# RNAP-seq: *in vitro* genome-scale transcription reveals preferential RNA polymerase pausing on *Clostridioides difficile* antisense DNA

**DOI:** 10.64898/2026.05.06.723315

**Authors:** Ping Shen, Michael B. Wolfe, Jason Saba, Rachel Mooney, Yu Bao, Ezaz Ahmad, Robert Landick, Xinyun Cao

**Affiliations:** Department of Microbiology, University of Texas Southwestern Medical Center, Dallas, TX, 75390, USA; Department of Biochemistry, University of Wisconsin-Madison, Madison, WI, 53706, USA; Department of Bacteriology, University of Wisconsin-Madison, Madison, WI, 53706, USA

## Abstract

Mechanistic dissection of gene transcription and its regulation in diverse organisms remains a central challenge for molecular biology. *In vivo* analyses using high-throughput DNA sequencing readouts (e.g., RNA-seq, Term-seq, and NET-seq) have revealed that transcriptional pausing by RNA polymerase (RNAP) underpins the regulation of gene transcription. However, these *in vivo* methods are difficult to apply in non-model organisms and lack the power of bottom-up biochemical analysis that can deconvolute the confounding effects of the cellular environment. Here we report a method for unbiased transcription of entire genomes *in vitro* called RNAP-seq, which is capable of defining pause, arrest, and termination sites with single-nucleotide resolution and of defining the regulatory contributions of *cis*-acting RNA and DNA sequences and dissociable transcription factors with complete control over transcription conditions. Using RNAP-seq to compare transcription by recombinant RNAPs from *Clostridioides difficile* (*Cdf*) and *Escherichia coli* (*Eco*), we discovered that *Cdf*RNAP exhibits pausing signatures distinct from *Eco*RNAP. *Cdf*RNAP pauses more frequently and more strongly at T-rich sequences, particularly on antisense regions of genes. We also defined the action of *Cdf*NusG at genome scale, revealing its preferential action in riboswitch control regions. These findings demonstrate lineage-specific pausing features and suggest that genome composition and RNAP co-evolve to shape gene expression. RNAP-seq is broadly adaptable to diverse bacterial species and offers a powerful framework for uncovering fundamental principles of transcription that govern gene expression.

**Highlights:**

- RNAP-seq enables unbiased transcription of every base-pair in an organism’s genome
- RNAP-seq reveals distinct *E. coli* (*Eco*) and *C. difficile* (*Cdf*) pause sequences
- *Cdf*NusG broadly enhances pausing and termination, notably in riboswitch-encoding DNA
- *Cdf*RNAP but not *Eco*RNAP pauses more on the T-rich antisense strand of *Cdf* genes

## Supplemental Table 1-6 for "RNAP-seq: *in vitro* genome-scale transcription reveals preferential RNA polymerase pausing on *Clostridioides difficile* antisense DNA" (part 1 of 3)

### Sheet: Table of Contents
Table of Contents
Table 1	Halt Sites of Eco RNAP on Eco genome
Table 2	Halt Sites of Cdf RNAP on Eco genome
Table 3	Halt Sites of Eco RNAP on Cdf genome
Table 4	Halt Sites of Cdf RNAP on Cdf genome
Table 5	Halt Sites of Cdf RNAP on Cdf genome in the presence of NusG
Table 6	5'UTR Halit Sites significantly promoted by NusG

### Sheet: Table 1
Genome	Site	Strand	Normalized_Counts	HaltScore	isTerminator_associated_Sites	Location	Sequence-20to+10
U00096.3	122	+	8.26448	4.50015	No	Intergenic	AAATTTTATTGACTTAGGTCACTAAATACT
U00096.3	154	+	8.95798	4.71546	No	5UTR	AACCAATATAGGCATAGCGCACAGACAGAT
U00096.3	310	+	22.2087	10.9266	Yes	5UTR;3UTR	ACAGTGCGGGCTTTTTTTTTCGACCAAAGG
U00096.3	311	+	40.5736	16.8538	Yes	5UTR;3UTR	CAGTGCGGGCTTTTTTTTTCGACCAAAGGT
U00096.3	3225	+	16.8346	8.66892	No	Cds	GGCAGCATTCATTACGACAACGTGGCACCG
U00096.3	8848	+	18.5961	10.5908	No	Cds	GCAGAAGATCCGGGCGTGGTTTCTGTATCT
U00096.3	9184	+	8.11716	5.37919	No	Cds	GAAAAAATGATCGGCGATCTGCTGTAATCA
U00096.3	10548	+	11.7241	6.46889	No	5UTR_AS	AATAATTTCCCTGAATAACTGTAGTGTTTT
U00096.3	10564	+	11.8035	6.09717	No	5UTR_AS	AACTGTAGTGTTTTCAGGGCGCGGCATAAT
U00096.3	10748	+	6.08313	4.94201	No	Cds_AS	CCGCTTTAACCCCATTTAGTGCCGCACCTA
U00096.3	13228	+	10.9755	5.34696	No	Cds	TCAGAAGAAAGTTGCTGAGTTCTTTGGTAA
U00096.3	13659	+	7.16467	4.77694	No	Cds	GCGGTAAAGAGCAGAAGATCACCATCAAGG
U00096.3	14275	+	9.19125	6.45702	No	Cds	TGAAATACCACCCGGACCGTAACCAGGGTG
U00096.3	15220	+	9.18268	4.447	No	Cds	AAGAAAGCTTCGGTGGCCCAACCGGCGAGC
U00096.3	15221	+	17.8656	8.73485	No	Cds	AGAAAGCTTCGGTGGCCCAACCGGCGAGCA
U00096.3	16211	+	8.22184	5.3483	No	Cds	TCACTTCCTCCCGAAAAAGCATTAATCAGT
U00096.3	17168	+	25.2665	11.3105	No	Intergenic	AATTATTTAACTTTAATTTATCTCTTCATC
U00096.3	17173	+	9.08477	3.90123	No	Intergenic	TTTAACTTTAATTTATCTCTTCATCGCAAT
U00096.3	17175	+	47.9474	17.4284	No	Intergenic	TAACTTTAATTTATCTCTTCATCGCAATTA
U00096.3	17176	+	16.1053	6.89099	No	Intergenic	AACTTTAATTTATCTCTTCATCGCAATTAT
U00096.3	17664	+	8.0646	6.63986	No	Cds	CTCGAAATCAACAAAAACATGCTGTTATGG
U00096.3	20423	+	7.19039	5.66873	No	Cds_AS	GCAGTGAGAGCAGAGATAGCGCTGATGTCC
U00096.3	20514	+	8.87812	6.39707	No	5UTR_AS	GAAACAGAAGCCACTGGAGCACCTCAAAAA
U00096.3	20680	+	7.89742	5.41066	No	Intergenic	ATTCTTAAGCCACGAAGAGTTCAGATAGTA
U00096.3	22994	+	22.1925	10.3666	No	Cds	GGCGGAAGCGGAAGTTGAGTATTACGACAA
U00096.3	23222	+	7.02795	4.3252	No	Cds	GATTCTGGCGAAAGATCTGGTTGAAAGCGT
U00096.3	23473	+	9.58267	6.73374	No	Cds	ACCCGGTTGGCCCGGACGGCACTTATCTGC
U00096.3	23743	+	8.05106	4.98609	No	Cds	CGGACTGGGGCCAGGCGCGTATCGAGTCGA
U00096.3	27282	+	15.6656	7.70937	Yes	5UTR;3UTR	CTTGTTACCGGCATTTTTTATGGAGAAAAC
U00096.3	27284	+	57.6898	29.0495	Yes	5UTR;3UTR	TGTTACCGGCATTTTTTATGGAGAAAACAT
U00096.3	29278	+	37.4912	21.7378	Yes	3UTR	ATTTTTGGCCCTTTTATTTTTGGTGTTATG
U00096.3	29833	+	12.6213	6.50966	No	Cds	TTACTTATCCCCATATTGGCAATGTCGGCA
U00096.3	30771	+	8.0549	4.65765	No	Cds	GACCACTTTATCGAGTTAATTGAGCAGTAC
U00096.3	30772	+	21.113	12.5461	No	Cds	ACCACTTTATCGAGTTAATTGAGCAGTACC
U00096.3	30773	+	7.39952	4.23564	No	Cds	CCACTTTATCGAGTTAATTGAGCAGTACCG
U00096.3	32150	+	8.06708	4.5685	No	Cds	ATCGCCGATGCGTTCCGTGCGGGCCTGTCT
U00096.3	32727	+	7.79432	4.905	No	Cds	GTATCGAGAAGCCGAAAGGCGTTATCGTCC
U00096.3	32837	+	6.62593	3.85715	No	Cds	GCTATCGACCGTGCAGAAGACCGTGAACGC
U00096.3	32854	+	6.94335	4.23444	No	Cds	AGACCGTGAACGCTTCCAGCATGCGGTTGA
U00096.3	34119	+	7.06405	4.51858	Yes	3UTR	TGATGAGGACCGTTTTTTTTTGCCCATTAA
U00096.3	34120	+	14.7221	9.78128	Yes	3UTR	GATGAGGACCGTTTTTTTTTGCCCATTAAG
U00096.3	35228	+	87.8848	36.6235	No	Cds_AS	CCGCTTGCACGATCAACCGCCCGTAGTCAC
U00096.3	35626	+	8.04226	5.49956	No	Cds_AS	TCAGTTCCGCCTGGCTAACCACGCGGTTGA
U00096.3	36798	+	13.5618	7.7798	No	Cds_AS	TAGCAAAACCCCACCCGACCAATCGACGGC
U00096.3	37762	+	7.86245	5.2127	No	Cds_AS	AAATCAGCGCCGTTTTATGACCGTAAACGT
U00096.3	38487	+	7.55902	5.11415	No	Cds_AS	GAAGTAATCCATCATGAAGTACTGGCCCAT
U00096.3	39194	+	26.071	14.3591	No	Intergenic	TCCGGCCTACATTCGTGCTCCCGTAGGCCT
U00096.3	39195	+	15.3508	8.16744	No	Intergenic	CCGGCCTACATTCGTGCTCCCGTAGGCCTG
U00096.3	39636	+	10.3594	6.09234	No	Cds_AS	TCAAAGGCGCACATCGCCGTACCGTAGTTG
U00096.3	40118	+	9.11635	6.08123	No	Cds_AS	GGTGTTGAACCCGCCCGGCAACTGGTACAG
U00096.3	40129	+	9.45633	6.17041	No	Cds_AS	CGCCCGGCAACTGGTACAGCACATAGGTTG
U00096.3	40423	+	8.35404	4.94507	No	Cds_AS	TTTTGGGGGTTAATTAATCTTTCCAGTTCT
U00096.3	40830	+	9.07123	5.24239	No	Cds_AS	ATCAACAGCAGAGTGTTACTACCGAGTACA
U00096.3	40950	+	7.57842	4.81387	No	Cds_AS	AAGATACTCATCTGGATAGCATAAATCACC
U00096.3	41746	+	12.6939	7.47911	No	Cds_AS	GCCAGAACCAACCGAAAAGCATCACCACCA
U00096.3	42217	+	9.86513	7.96522	No	Intergenic	CATAAAACAATATTGAAAATTTCTTTTTGC
U00096.3	42318	+	5.80068	3.96348	No	Intergenic	TCAATATTGGTGATTAAAGTTTTATTTCAA
U00096.3	43016	+	10.0461	6.7135	No	Cds	GCGAAAAAGCCCGTCCAGGTATGGTCGGCG
U00096.3	47469	+	8.44	5.36351	No	Cds	AGCATTCCTCCGCTCCTCAAACTTTGGATC
U00096.3	48793	+	9.83873	5.93026	No	Cds	AGTGAGTTTGCCTTTGTGGTATTTGGCGCG
U00096.3	51338	+	10.1857	6.00987	No	Cds_AS	CTGCATGGTGCCCAGCGGGGTTTCAATGAT
U00096.3	51339	+	14.7241	8.68892	No	Cds_AS	TGCATGGTGCCCAGCGGGGTTTCAATGATT
U00096.3	51577	+	11.4191	6.23179	No	Cds_AS	CAATGTAGACGCTTTGAACCTGAATACACA
U00096.3	51586	+	12.3393	6.36291	No	Cds_AS	CGCTTTGAACCTGAATACACACTCGGGGCG
U00096.3	51791	+	7.88727	4.86184	No	5UTR_AS;Cds_AS	TGGTTAAAGGCTTCGGTGGTGATGCGGCTC
U00096.3	53435	+	28.246	16.1671	No	Cds_AS	TTAGTTGCTCAGGATTTTAACGTAGGCGCT
U00096.3	53537	+	30.7157	11.7852	No	Cds_AS	ATCTTTCTGCGCAGCGTCGGTTTTATCGAC
U00096.3	53538	+	41.1793	16.2806	No	Cds_AS	TCTTTCTGCGCAGCGTCGGTTTTATCGACA
U00096.3	55381	+	16.9454	8.83689	No	Cds_AS	TAGATTTGACCAACGGAAATATTAAAACGT
U00096.3	57645	+	15.6369	10.1656	No	Cds	ATCTTCATGGCGCTTCCCGTACTGCGGCGC
U00096.3	58389	+	10.9708	7.19936	No	Intergenic	TACGTCTTAAAAATAAAAAACACATACCTG
U00096.3	58392	+	14.9197	9.83344	No	Intergenic	GTCTTAAAAATAAAAAACACATACCTGAAT
U00096.3	59881	+	12.0526	6.47623	No	Cds_AS	TGCGAACGCCCGGTAATCGGTTTTAACACC
U00096.3	60686	+	7.92427	4.58388	No	Cds_AS	GTTAAGCTGGCGGTTAAAGGTTTCAAACTC
U00096.3	61482	+	7.68197	4.23531	No	Cds_AS	CCGATACGATCCAGACGACCAATACGCTGC
U00096.3	63087	+	9.79767	5.10851	No	Cds_AS	CCGTCATGGCTGGTAATGGTATCACCAGGG
U00096.3	63223	+	15.6654	6.33211	No	Cds_AS	TTCCAAGTCCCAATTCGCTTTCTGTATCGC
U00096.3	64536	+	13.1246	8.66583	No	Cds_AS	TTTTATAGTCCAGCACCAGCACTGAATCAT
U00096.3	66548	+	9.30585	6.47458	No	Cds_AS	GGCGTTTGAGATCTTCTAACATGTTGACTC
U00096.3	69601	+	7.66257	4.87517	No	Cds_AS	AACCATTCGCTGGAATAAATACCACCAATG
U00096.3	70429	+	8.17175	5.5435	No	Cds	CCTGCTGCCGGGATACTCGTTTAACGCCCA
U00096.3	70760	+	5.54733	4.00101	No	Cds	TTCTTTCGCCCGGATGAAGCGCACCAGCCG
U00096.3	71998	+	13.9711	9.62512	No	Cds	ATTATTTGTCCCGCGGTCGTTTGTTGTGGC
U00096.3	72941	+	10.3924	5.71228	No	Cds_AS	TAACATTTCGCCCCGGTAGTTTTTCAATCA
U00096.3	73634	+	28.6763	15.639	No	Cds_AS	GCAACAGCAGCAGCGCCAGCACAATTAACA
U00096.3	74098	+	7.66596	5.2455	No	Cds_AS	AACACATGGGCCAGCAAAATACCTTGCAGG
U00096.3	74352	+	9.06108	5.67318	No	Cds_AS	CGCCTGCCAGAAGGAGAAGCGCACCACATG
U00096.3	75082	+	8.58122	5.46524	No	Cds_AS	TTTGTGGCGGGTTTTTCAGTTTGTTCTTGT
U00096.3	77593	+	7.53556	6.32108	Yes	5UTR	TATACCTGCTGGTTTTTTTTATTCTCGCCG
U00096.3	78562	+	21.5915	12.6727	No	Cds	TGACGCTGCAACTTTTTAACGCTGTATTTA
U00096.3	79620	+	7.77537	5.32936	No	5UTR_AS;Cds_AS	CGCCCGGATTCAGACGGTCGTTGTTCATCG
U00096.3	80079	+	32.0307	15.3089	No	Cds_AS	CGTCGGTTTGCAGGGTTTTCCAGTAGGCAA
U00096.3	80882	+	8.68861	5.60397	No	Cds_AS	ATGATTACACCCCTTCTGCTACATAGCGGG
U00096.3	84078	+	35.8292	13.3254	No	Intergenic	AATGCATTAAATATATAAATTAATTATTAA
U00096.3	84082	+	96.0564	35.1022	No	Intergenic	CATTAAATATATAAATTAATTATTAAATAA
U00096.3	84083	+	18.1878	6.83422	No	Intergenic	ATTAAATATATAAATTAATTATTAAATAAG
U00096.3	85436	+	12.4453	8.38323	No	Intergenic	TAAAAAAATAGAGAAATTGCTGTAAGTTGT
U00096.3	87709	+	13.2647	7.83889	No	Cds	ATTATCGATGTCACACCCTCGCTTTATACC
U00096.3	87711	+	7.95337	4.87531	No	Cds	TATCGATGTCACACCCTCGCTTTATACCGT
U00096.3	87948	+	5.27841	3.90203	No	Intergenic	AGCAGTTGCCGCAGTTAATTTTCTGCGCTT
U00096.3	87949	+	18.4163	13.7493	No	Intergenic	GCAGTTGCCGCAGTTAATTTTCTGCGCTTA
U00096.3	89178	+	47.0155	26.1696	No	Intergenic	CCGTTAATTAACTCACCAGCTGAAATTCAC
U00096.3	90042	+	6.5578	4.22633	No	Cds	GGAAGATATCGACGCAGAGCAGTTGGCTAC
U00096.3	91707	+	6.40461	4.27956	No	Cds	GGCTGACCCGAAAGAAGTGCATGACGCTGG
U00096.3	92807	+	5.65291	4.72184	No	Cds	TCCCGGAATCCATTGTCCGCACTGTGGTGC
U00096.3	92928	+	13.8159	8.06729	No	Cds	AAAGGTCGGGCCGGACGGTCGCTACATCAA
U00096.3	92931	+	10.1627	5.87971	No	Cds	GGTCGGGCCGGACGGTCGCTACATCAATAA
U00096.3	96401	+	9.40625	6.11181	No	Cds	GTTGATCGCTCGTTGGAAGTATTTCTGGAT
U00096.3	97593	+	10.7833	6.2703	No	Cds	AGCTGGAAACCACCTCCAGCTTACAGGCGG
U00096.3	101111	+	10.0366	6.45456	No	Cds	GAAATGCTGGCTGAGTTAATGCGTTTTCGT
U00096.3	104811	+	5.65291	4.08183	No	Cds	AAAGATGAGAGCGTGGAAGTGCCGAGCGTA
U00096.3	105239	+	10.6182	5.79317	No	Cds	TAGTTGGCTGCGAAAAGAGTTTTAATTTTT
U00096.3	105939	+	10.5974	6.28217	No	Cds	ATGAACGTGGACTTTGCAGACGTACGCACC
U00096.3	106782	+	63.8456	34.141	No	Cds	GCATGATGTACGGATTTCAACCGTAGAGCA
U00096.3	106783	+	10.0955	5.64595	No	Cds	CATGATGTACGGATTTCAACCGTAGAGCAC
U00096.3	107552	+	22.6118	9.13771	Yes	3UTR	GTGAACCAGTCGTTTTTTTTTGAATTTTAT
U00096.3	107553	+	20.7211	10.0194	Yes	3UTR	TGAACCAGTCGTTTTTTTTTGAATTTTATA
U00096.3	108490	+	20.75	11.0473	No	Cds	CCGGAAGCTTTCGCCGTGGTACGTGAGGCA
U00096.3	108492	+	10.2534	5.46035	No	Cds	GGAAGCTTTCGCCGTGGTACGTGAGGCAAG
U00096.3	109534	+	14.6292	7.58458	No	Cds	CCGACCAACCGTCCAATGATTCGTAAAGAT
U00096.3	111031	+	10.7881	8.5658	Yes	3UTR	GGATTCTGCGCCTTTTTTATAGGTTTAAGA
U00096.3	111547	+	44.2009	28.4816	No	3UTR_AS	ATTGATAAATTTGTTTTTGTAGGTCGGATA
U00096.3	111633	+	7.73251	4.43216	No	3UTR_AS	GTCTTATCAGGCCTACGTGCGGCATCAGAC
U00096.3	112688	+	12.2166	8.13767	No	5UTR_AS;Cds_AS	GATGCGATAGCATCCGGTGCGCCGTTATTA
U00096.3	115920	+	8.83615	5.72681	No	Cds_AS	TCAAATAAGGCCGTACGACCATAAAAACCG
U00096.3	116683	+	7.78372	4.98245	No	Cds_AS	CAATATCCAGGTTTCCCAGCACTTTTAATC
U00096.3	116717	+	7.61249	5.20046	No	Cds_AS	GGTTAATGCGACTCCGGCATCCGGTGAAAC
U00096.3	117877	+	21.3902	11.5525	No	Cds_AS	GTGACGTTGCCAGACACTTCCAGTAGCGCC
U00096.3	119235	+	10.6157	6.75466	No	Cds	AAAACCGATCCCGGTCCTGCATTTGATTGG
U00096.3	121786	+	7.96398	6.14936	No	5UTR_AS	CAGCCTCAACCCCTCTCAATATGTAGAATG
U00096.3	123119	+	13.4123	6.63821	No	Cds	AGGTGTTGAGCGTGCTCAGTATCTGATCGA
U00096.3	126519	+	8.32697	5.4908	No	Cds	TGAAAACTGGCTCGCTGATTATGATCTTCG
U00096.3	127171	+	11.5923	7.20358	No	Cds	GCGTCTGACCCTGAAGAAATACATCAACAT
U00096.3	127620	+	9.76113	5.79395	No	Intergenic	CCCAACGGCCGGCTTTTTTCTGGTAATCTC
U00096.3	127621	+	19.178	11.1188	No	Intergenic	CCAACGGCCGGCTTTTTTCTGGTAATCTCA
U00096.3	128067	+	9.16215	5.91113	No	Cds	TGAACGTCGGCTGTATCCCTTCTAAAGCAC
U00096.3	129026	+	11.6005	5.65685	No	Cds	GAAGCGAAAGAGAAAGGCATCAGCTATGAA
U00096.3	131162	+	7.71514	5.61707	No	Cds_AS	GTTCCACAGGCGCTTCCACTGTGCGGCTTT
U00096.3	131524	+	9.40151	5.90488	No	5UTR	GCTATTCTGCCCGTTGCGGTACTGGGCATT
U00096.3	131880	+	22.1798	11.0283	No	Cds	CCGGAAAAAGCCATCGAACTGCTGGGCACC
U00096.3	131883	+	8.38021	4.1493	No	Cds	GAAAAAGCCATCGAACTGCTGGGCACCATG
U00096.3	133217	+	8.35607	5.64074	No	Cds	GCCGGAATCCGTTCTGGTGCGCTTCAAAGG
U00096.3	133435	+	13.8964	6.25004	No	Cds	AGCGTTCTGCCGCTGGTTGTACCATCAAGC
U00096.3	135047	+	6.82424	4.71182	No	Cds_AS	AATCTCATGGTCGATAAAGTGCTTCATACC
U00096.3	135345	+	9.10056	5.65704	No	Cds_AS	GGTTCTTCACTCACCAGAATAGTGACGCTG
U00096.3	136577	+	14.2662	9.75019	No	Cds_AS	AGGTATCAGGGATTATTTGACGTAGGCAAG
U00096.3	137215	+	9.30834	5.8054	No	Cds	TTTGCTCACGACCGATGCCCGTAATCGCAT
U00096.3	138373	+	11.9531	7.06556	No	Cds	GGCGAAAGGGCAATACGAACGTTGGGTTAT
U00096.3	138562	+	8.46775	5.52604	No	Cds	TCACGATGCACCGAAAGAACATGCTTATAT
U00096.3	138922	+	17.0271	7.89359	No	Cds_AS	GACCGCCTGCGGAGATCACCACATACTGCT
U00096.3	140505	+	10.8102	6.75822	No	Cds_AS	TTCTCTTTGCCGCTGGCGGCATCAAGCGCA
U00096.3	140706	+	10.1101	4.96151	No	Cds_AS	AAGCGTTGACCTTCCTGATTACGACCATAG
U00096.3	140710	+	13.5233	7.20805	No	Cds_AS	GTTGACCTTCCTGATTACGACCATAGGCAG
U00096.3	140712	+	10.0758	5.24421	No	Cds_AS	TGACCTTCCTGATTACGACCATAGGCAGGC
U00096.3	141884	+	10.89	7.71233	No	Cds	TTTCTCGATCCCGGATGAGTTTGTGGTGGG
U00096.3	142125	+	19.5983	9.13923	No	Cds_AS	GCAGCAAGCCGTCGTGAATGCCGTAGGCCC
U00096.3	142126	+	30.6047	14.0572	No	Cds_AS	CAGCAAGCCGTCGTGAATGCCGTAGGCCCA
U00096.3	142170	+	8.45669	4.30949	No	Cds_AS	CTTTCTGCCCGCGTTTCCACGCTGATTGCA
U00096.3	142620	+	9.99462	5.80269	No	5UTR;Cds_AS	CGGGATCCTCTTCCACCAGCATTTTTGACC
U00096.3	143136	+	12.3152	8.67653	No	Cds	GTACATCCGCAGCGAAAAGTATCTTAAACA
U00096.3	144509	+	7.79523	5.06596	No	Intergenic	TGGATTTGGGGGAGAGGAGTTTTGACGGCT
U00096.3	144978	+	18.3882	11.0928	No	Cds	GGCACCAACAACAAAAAAATCCGCCTTTCG
U00096.3	147742	+	7.9333	5.59445	No	Cds	GATTGAGAAGGGGATTCAGCAGGGAAGACA
U00096.3	148705	+	25.5548	9.66787	No	Cds_AS	TGGCCATCGTGCAGGTTACCCATGGTAGGC
U00096.3	148707	+	15.1591	6.12411	No	Cds_AS	GCCATCGTGCAGGTTACCCATGGTAGGCAC
U00096.3	148708	+	41.3506	16.4715	No	Cds_AS	CCATCGTGCAGGTTACCCATGGTAGGCACC
U00096.3	148711	+	10.5859	4.24186	No	Cds_AS	TCGTGCAGGTTACCCATGGTAGGCACCAGC
U00096.3	149148	+	13.3719	4.99584	No	Cds_AS	TCATCGCCGCGCCCCTGAACTTTGTAGCCA
U00096.3	149149	+	52.0513	18.7431	No	Cds_AS	CATCGCCGCGCCCCTGAACTTTGTAGCCAC
U00096.3	149182	+	27.9358	8.93981	No	Cds_AS	AAATATTCACTGACTGTGGTGTTAAACCTA
U00096.3	149265	+	8.52234	3.64082	No	Cds_AS	AGCCACTCACCGCCTTCAATTTTGACCATG
U00096.3	152074	+	9.03175	5.81029	No	Cds_AS	AGAAATGTCCTGATCAGAGTCATTTACTAA
U00096.3	152082	+	10.8262	6.97502	No	Cds_AS	CCTGATCAGAGTCATTTACTAATGTAGCGG
U00096.3	152556	+	8.54828	5.8469	No	Cds_AS	CCAACTGATGCCACTGCTGCACCCACTGGC
U00096.3	153056	+	8.45557	5.41518	No	Cds_AS	ATATCTGCAGCAAATGGAATATTTTTACCA
U00096.3	153776	+	7.13985	5.32001	No	Cds_AS	CTGTAGCTGCCCCAGGATGTACTGTTACTG
U00096.3	156472	+	12.7133	7.91908	No	Cds_AS	TTAATTTGAACCTGTTTGATAGTGGAACCA
U00096.3	156826	+	8.00098	4.93284	No	Cds_AS	TCCATATCAGCAGAAGCAGTACCTGCAACC
U00096.3	157282	+	6.42559	4.22434	No	Cds_AS	TTTAATTTGTCAAATGCTCTTGTATGTAAG
U00096.3	157816	+	10.4219	6.84973	No	Cds_AS	CTTCATCCAGCTCGTTGAGCATCCCTTTTT
U00096.3	158335	+	10.8111	6.14398	No	Cds_AS	GATGATATTCACACAACAGCTTATAGGTTT
U00096.3	160602	+	8.87428	5.98286	No	Cds_AS	TACGGTTTTGCCCTTCTTGCATGTTGCTTC
U00096.3	160735	+	6.43327	4.40357	No	5UTR_AS	AACTGTGTGAGGAAAAGCGTATTTGCGCAC
U00096.3	161481	+	8.6929	5.6245	No	Cds_AS	GCTGTAGAGGGGGAGAAAATTCCATTGCGA
U00096.3	162031	+	10.6371	6.05042	No	5UTR_AS	AGACGTTGCGGTTCAGACATGTGAGGCACT
U00096.3	165046	+	6.00192	4.25637	No	Cds	TGGCAACTGCCTGCGGCAGTTTATGGCCGA
U00096.3	165573	+	7.32507	5.21758	No	Cds	CCTGTTCCTCTCCAGCGAGCGTTCTTACTG
U00096.3	170084	+	6.68955	4.70312	No	Cds	GGCAGAAGGGATGACCGTGCGTGAACTGGT
U00096.3	173225	+	7.47013	4.82386	No	Cds	TGACTATTGGACCGTTGAGTTTTGTTGGTT
U00096.3	173353	+	9.1802	3.44408	No	Cds	GACTGGTGTGGGCGGATGGTGCTGTTTCCA
U00096.3	173422	+	77.1953	27.5351	No	3UTR_AS;Cds	GCGCCATATTTTATCTATTTGTTGAGAAAG
U00096.3	173423	+	52.8628	21.2001	No	3UTR_AS;Cds	CGCCATATTTTATCTATTTGTTGAGAAAGC
U00096.3	176748	+	9.19576	4.68195	No	Cds	CGGTTGCAGCGGCTTCCAGTATGGTTTCAC
U00096.3	177085	+	11.4992	6.57085	No	Cds_AS	GAATCAATAGCGTCACGACCATGCCCATCA
U00096.3	177352	+	8.86887	6.03759	No	Cds_AS	GACCAACGGCGTCCAGCACCGGCAACATCC
U00096.3	183588	+	11.549	7.67967	No	Cds	TGATGACAGGTTGCTGCTGTATGTGGCGTT
U00096.3	183615	+	6.80574	4.57678	No	Cds	GTTACAACTGGATGAAGAGCGGTAGGTTAT
U00096.3	184736	+	11.1637	7.53484	No	Cds_AS	AAGCAGGCAAACGTCGGCGCACATTCGGCA
U00096.3	186389	+	7.12474	4.97181	No	Cds_AS	GGTTGCCATCGGGTTCCAGCACGATAAAGG
U00096.3	186949	+	11.4581	5.92436	No	Cds_AS	ATGACTTCCGGGTCCTGAATATCGCGGCGT
U00096.3	189266	+	11.0407	5.4254	No	Cds_AS	AGCTTAGCATCGTCCGGGATACCGTGGCAC
U00096.3	189269	+	16.3631	8.35156	No	Cds_AS	TTAGCATCGTCCGGGATACCGTGGCACACC
U00096.3	190802	+	22.8611	12.9605	Yes	3UTR	CATATGGCCCCCTTTTTCACTTTTATATCT
U00096.3	193491	+	37.2687	16.1976	Yes	3UTR	TCGGCTGGCGGCGTTTTGCTTTTTATTCTG
U00096.3	194849	+	7.39456	4.75224	No	5UTR	TTTACACGGCTTTTTTTTGTATAGGCTTCA
U00096.3	197076	+	9.13102	6.21016	No	Cds	ATAAAATTGGCGATGAAAGCACCACCATTA
U00096.3	197086	+	21.2063	13.7788	No	Cds	CGATGAAAGCACCACCATTACAGTAGCGCC
U00096.3	198345	+	29.7138	15.2048	No	Cds	CGAGAAAGGTCTGGAAGACTTCTACTACAG
U00096.3	203510	+	8.88782	5.7792	No	Cds	TGAAGGCTGCGAAGCCTGGTACGAAATGGA
U00096.3	205262	+	9.27495	5.38348	No	Cds	GCGATCACCGATTTCACCAACCTTTGTGGT
U00096.3	205621	+	12.5793	9.13	No	Cds	AGAACACTTCCCGGATCGCTATTTTCTCGA
U00096.3	207793	+	7.61881	4.72431	No	Cds	CATGTCCGGGGCGTTTGACCGTCTTGGGCC
U00096.3	208992	+	7.30138	4.51274	No	Cds	ATCAAAAAGGTCGTGAAACCAAAGAAAAAA
U00096.3	209027	+	9.16666	5.47766	No	Cds	CGTAACTTTGGTATGCCAGCGCCAGAAGGT
U00096.3	209591	+	22.3734	10.4415	No	3UTR	TACGCGTAATTCGCAAAAGTTCTGAAAAAG
U00096.3	209862	+	7.12428	5.0099	No	Cds	GATTTTTGACTGGGATGAGTACAGTCTCGA
U00096.3	211609	+	7.86088	5.0947	No	Cds	GAACAACTGGTCGGTAGAGTATCGGCAAAT
U00096.3	212253	+	6.00146	4.01026	No	Cds	GACGGGCTGCCGTTGGAACTGTATGAGCAG
U00096.3	212261	+	14.3081	9.73076	No	Cds	GCCGTTGGAACTGTATGAGCAGTAAGGCTT
U00096.3	215535	+	10.0517	5.61624	No	Cds	CCTCCTTCGCTTCCTACGGTACATGGGCGC
U00096.3	215590	+	22.095	11.984	No	Cds	CGACAGCAAAGGTGAAAAGTCATATTATCG
U00096.3	216183	+	7.84576	5.74143	No	Cds_AS	AAGGCATTTACTTTATCACCGGGTCAAACC
U00096.3	217054	+	14.2826	7.23427	No	3UTR_AS	AAATTCAGGACCCTTTCTGGCATCAGCCTT
U00096.3	217055	+	85.4453	35.2099	No	3UTR_AS	AATTCAGGACCCTTTCTGGCATCAGCCTTT
U00096.3	217177	+	8.02105	5.62785	No	Cds_AS	CGAGGTTACGGTCGCCCAGCACAATAGTGT
U00096.3	217325	+	31.8798	12.9898	No	Cds_AS	TTGTACGCGGAAGGATTTGTGCATGTTCAT
U00096.3	217327	+	10.7301	4.88421	No	Cds_AS	GTACGCGGAAGGATTTGTGCATGTTCATCG
U00096.3	217441	+	31.2373	14.6164	No	Cds_AS	CCACACGCGTTACCCCGATACCGTAGCAAC
U00096.3	217667	+	20.6864	8.99501	No	Cds_AS	ATCCCAGTTGATGCCGAAGTAGTGTTTACC
U00096.3	217670	+	16.1601	6.96027	No	Cds_AS	CCAGTTGATGCCGAAGTAGTGTTTACCATC
U00096.3	217747	+	12.1112	5.38935	No	Cds_AS	CAATCACCACCGGAATCGGCATGTTTACCG
U00096.3	218537	+	9.95491	5.57315	No	Cds_AS	CCAACGACCACTCTCTTGCCACAAATCGGC
U00096.3	220803	+	21.0155	9.05303	No	Cds_AS	CGACTTCTGCAACCTGCTGTTCGGCACCAA
U00096.3	222710	+	25.9228	13.0692	No	5UTR_AS	CCTGAAACGGGCAACGCCGTCAATGAAATG
U00096.3	223654	+	49.382	16.7362	No	5UTR	AACAATTTATCAGACAATCTGTGTGGGCAC
U00096.3	224204	+	7.91637	6.58587	No	Cds	AGGCCTTCGGGTTGTAAAGTACTTTCAGCG
U00096.3	225457	+	22.2139	11.0607	No	Intergenic	AAGTCCACTCAGGCCTACCAAATTTGCACG
U00096.3	225575	+	17.1679	10.013	No	Intergenic	GATCCCGCATAGCTCCACCATCTCTGTAGT
U00096.3	225760	+	11.5107	8.07915	No	Cds	AACATCTTCGGGTTGTGAGGTTAAGCGACT
U00096.3	226582	+	8.33757	5.41641	No	Cds	GCTGGTTCTCCCCGAAAGCTATTTAGGTAG
U00096.3	226830	+	6.82424	4.79023	No	Cds	CAGGATGTTGGCTTAGAAGCAGCCATCATT
U00096.3	227339	+	13.6697	7.43357	No	Cds	TTCCAGGAAAAGCCTCTAAGCATCAGGTAA
U00096.3	227340	+	11.5914	6.6038	No	Cds	TCCAGGAAAAGCCTCTAAGCATCAGGTAAC
U00096.3	228392	+	5.20983	4.44666	No	Cds	TCTGCCGTGGGCGCTGGAGAACTGAGGGGG
U00096.3	228510	+	6.42807	4.98193	No	Cds	AAGAGATAAGTGCTGAAAGCATCTAAGCAC
U00096.3	228636	+	10.1237	7.28685	No	Cds	GATGCGTTGAGCTAACCGGTACTAATGAAC
U00096.3	228817	+	17.7039	10.7526	No	Cds	CGAACTCAGAAGTGAAACGCCGTAGCGCCG
U00096.3	229002	+	28.9547	11.6836	No	3UTR;Cds	TCGAGTCCCGTCCGTTCCGCCACTTATTAA
U00096.3	229003	+	64.8965	26.4415	No	3UTR;Cds	CGAGTCCCGTCCGTTCCGCCACTTATTAAG
U00096.3	229045	+	48.7701	17.6601	Yes	3UTR	AACGCTCGAGGTTTTTTTTCGTCTGTATAT
U00096.3	229832	+	9.3882	6.14173	No	Cds	ACTCAGTAATTCCTTCTTCTACTAAACGTA
U00096.3	229856	+	8.05489	5.46536	No	Cds	AACGTAAAAACCTGGAAAGTAATCTTAAGG
U00096.3	230029	+	13.0461	8.71191	No	Cds_AS	TCGCTAAGGAAATCGATAAAAGCCCGGATG
U00096.3	230126	+	8.71275	5.03805	No	Cds_AS	CTGCCATTAACTCCACCAATTCTCCGCGAG
U00096.3	230153	+	10.8885	6.24483	No	Cds_AS	GAGCGATTTCTTTGTCGATCATGTAGTCGG
U00096.3	231375	+	7.8523	5.05773	No	Cds	CAGACAACGCCAGAGTTAGTACAGTTTGCG
U00096.3	232385	+	6.98757	4.91422	No	Cds	AGATAAGTTACCGCTGGAATTTTCTTCATG
U00096.3	232950	+	14.5489	7.82587	No	Cds_AS	ACACGGCTGTTAAGCGGCGTATTGTCGGCA
U00096.3	234339	+	13.5991	8.87378	No	Cds_AS	ACGCACTTAACTTTTTAAGTGATTGATACA
U00096.3	235105	+	19.693	9.57947	No	Cds	GTTGATGTTTGTCTACTGGCACATACATTG
U00096.3	237005	+	29.2924	9.98129	No	3UTR;Cds	TCGAGTCCCGTCCGTTCCGCCACTATTCAC
U00096.3	237006	+	64.5497	23.0706	No	3UTR;Cds	CGAGTCCCGTCCGTTCCGCCACTATTCACT
U00096.3	237064	+	10.1334	3.09526	Yes	3UTR	ATTTTTAATTTTGCGGTTTTTTTGTATTTG
U00096.3	237069	+	75.9734	20.3448	Yes	3UTR	TAATTTTGCGGTTTTTTTGTATTTGAATTC
U00096.3	238455	+	7.87261	6.97054	No	Cds_AS	AAAATATAAGAGTTAGCTGTATTGTTATGT
U00096.3	238661	+	7.58903	5.86975	No	Cds_AS	CCGGTAAAAAACAAAGAAGCATTGAATGCA
U00096.3	239287	+	5.94845	4.33619	No	Cds	ATTTTGACGAATGAGAAGGTATTCAAGGCA
U00096.3	240371	+	12.3675	8.08631	No	Cds	ATAAGCTCGGGAGGAATGATGTTTAAGGCA
U00096.3	240814	+	47.1515	22.6639	No	3UTR;Cds	GGATGGCTTTAATTTTAAATAATTAGCGGA
U00096.3	240817	+	21.7359	10.1261	No	3UTR	TGGCTTTAATTTTAAATAATTAGCGGATAA
U00096.3	240858	+	22.7123	10.0854	Yes	3UTR	CTTTCGGCTCCGTTATTCATTTACGCGGCT
U00096.3	241744	+	14.3142	6.84175	No	Cds_AS	CCGCTTCCATCTCTTCCAGCACGTACGGAT
U00096.3	242027	+	17.0018	7.98054	No	Cds_AS	CGATGCCGCAGCATCCATCACGTAGGCATT
U00096.3	242042	+	10.1523	4.88489	No	Cds_AS	CATCACGTAGGCATTACCGGCAATACGCGC
U00096.3	242422	+	8.26989	5.30975	No	Cds_AS	ATTTTTCCGGGTCGGAGAGTTTAAACGCCA
U00096.3	245228	+	11.3424	6.65278	No	Cds_AS	CTTCAGTTGCTCCCAGAAGTCCTTAAAGTT
U00096.3	246185	+	24.451	18.4651	No	3UTR_AS;Cds_AS	TCCTTATGACGCTTTTGTGCAAGTTTTACA
U00096.3	246517	+	9.2208	5.91308	No	5UTR_AS	GCCATTGGGGTATCTCCTGTGCTGTATATT
U00096.3	247042	+	87.4314	37.7368	No	Cds	GGAAAACAACCACTTTTTAAGCAGCGACCA
U00096.3	247043	+	59.6672	24.7775	No	Cds	GAAAACAACCACTTTTTAAGCAGCGACCAT
U00096.3	247961	+	9.37917	5.44041	No	Cds	CATCCGCAATACCAAAGATTATAGGCATCA
U00096.3	249252	+	11.3054	6.63421	No	Cds_AS	GAATGCGGATCTCCGGCAGCAGCACGCCGT
U00096.3	249564	+	9.12718	5.46613	No	Cds_AS	TTCCCGGTACCACCGCCAGCACGAACATAA
U00096.3	250081	+	8.51693	5.98391	No	Cds	TGTCAACAGCGTCAGTAAATCCGAGCGTGA
U00096.3	253453	+	7.57233	5.24895	No	Intergenic	CAGTACATGCAACTTGAAGTATGACGAGTA
U00096.3	254873	+	7.45096	4.47885	No	Cds_AS	TTCAGGATCTCCTGATAGGTATTCACCAGA
U00096.3	255019	+	6.90929	4.71363	No	Cds_AS	CGCATGACCCGCCAGGAAGCGCACCAGCAG
U00096.3	255321	+	10.0783	5.77157	No	Cds_AS	CTTCCAGCGGGCCGTGAACCACGTTTTCGT
U00096.3	259015	+	47.2754	27.3294	No	Intergenic	TAACGGCGTGAGTGAAATGTGCCGGATGCA
U00096.3	259166	+	7.68062	4.61941	No	Cds_AS	CATATTTTTGTTGAAATAATACGTAGCACC
U00096.3	259167	+	21.1339	12.8543	No	Cds_AS	ATATTTTTGTTGAAATAATACGTAGCACCG
U00096.3	259377	+	7.48548	4.89206	No	Cds_AS	TAGAAAGTTGCCAGATAAATATTATTGGCA
U00096.3	259476	+	7.8769	5.53093	No	Cds_AS	TTGGTGCGATCTGAGTTGGTATAGGCCCCA
U00096.3	259974	+	11.4895	6.06432	No	Cds_AS	CTGGCGTTATCACTCATATAATGCATGGCT
U00096.3	259975	+	35.4157	18.9292	No	Cds_AS	TGGCGTTATCACTCATATAATGCATGGCTT
U00096.3	259976	+	22.3502	12.2933	No	Cds_AS	GGCGTTATCACTCATATAATGCATGGCTTT
U00096.3	260933	+	8.74163	4.77588	No	Cds	CCGCTGACCCGCGCAGCAATCCGCAGGCAG
U00096.3	261032	+	9.44866	5.67382	No	Cds	TCGGAACTGGCGGCATGAGTACCAAATTGC
U00096.3	262061	+	29.071	17.0719	No	Cds	CCGTGCGCTGGTCAGTGAAATGCTGCGTAT
U00096.3	262946	+	19.5881	8.61159	No	Intergenic	GACTCCTATTATCGGCACCATTAAAATCAA
U00096.3	263901	+	7.06495	4.46347	No	Cds_AS	GTCACTGAACTTGCCGGTGATGCTGGCCCG
U00096.3	265523	+	10.3639	5.74912	No	Cds_AS	GGGTGAAAGGCCCCGGTGGCAGCAACACGG
U00096.3	265602	+	24.1536	11.4023	Yes	3UTR_AS	AGCTGTCGGGGTGAATTTGCTGGGGAAGAT
U00096.3	266297	+	12.2114	7.47306	No	Cds_AS	TTCCTGCATATCCACGAGGTAGTAGTAACT
U00096.3	266481	+	18.8917	10.5619	No	Cds_AS	ATGGCCTTCAGGTCATCACTTCTGTCATCG
U00096.3	267705	+	60.2996	28.6631	No	Cds_AS	TGAGAGTTGAGTAGAATAATTTCCGGCACC
U00096.3	271559	+	9.15425	6.64124	No	Cds	ACTTCTGCGATCCTCAGAGTCCTTGGCAGC
U00096.3	273277	+	23.2875	12.1597	No	Cds	CGCAGTGTCCACCACGCGATCCGCACGGTG
U00096.3	274054	+	8.59995	7.30816	No	Intergenic	CCGTAAATGCCTTGAATCAGCCTATTTAGA
U00096.3	274057	+	14.279	10.7328	No	Intergenic	TAAATGCCTTGAATCAGCCTATTTAGACCG
U00096.3	278249	+	9.41121	5.31917	No	Cds_AS	CAGCGAGGTGATATCAAACTGCTTTTGCAA
U00096.3	278541	+	8.22184	4.96657	No	Cds_AS	GACATATGCGGGAACAGGGCATAGGACTGA
U00096.3	278913	+	10.5049	5.0128	No	Cds_AS	TCACCACGATCAGAATGGAACCGTAGGCAA
U00096.3	278914	+	45.3489	20.8362	No	Cds_AS	CACCACGATCAGAATGGAACCGTAGGCAAT
U00096.3	279641	+	6.83213	5.75745	No	Cds_AS	TTTAAATGGCGGAAAATCGTGTTGAGGCCA
U00096.3	279881	+	9.14455	6.02092	No	5UTR_AS	GAAACAGAAGCCACTGGAGCACCTCAAAAA
U00096.3	280242	+	12.2894	6.10274	No	Cds_AS	CCGTACTTCTTTATCCAGGCATAAAGGCTG
U00096.3	280491	+	8.36803	6.01812	No	Cds_AS	ACCAGTCAGCCCGTTACGGTACAGTGTGAC
U00096.3	283846	+	7.46946	5.29214	No	Cds	CAACCACGAACTCTCCCTGCAGGAGGCCGC
U00096.3	285223	+	32.8937	17.7075	Yes	3UTR	CCCGCAGACGGCTTTGTTGTTTTTGAAATT
U00096.3	286209	+	8.37096	4.78515	No	Cds	CAGTTTTTACTTTACGGCAGCCTCGCCACC
U00096.3	286219	+	11.4615	6.45998	No	Cds	TTTACGGCAGCCTCGCCACCATGTTCGGCT
U00096.3	286340	+	13.9639	7.57871	No	Cds	TTTCGTCACCCCGGCGGAGCACATCGCGCT
U00096.3	292441	+	10.9503	6.2758	No	Cds_AS	TAGTTCTGCTGGAAGTCAGTACTATTGGTG
U00096.3	292613	+	14.9024	10.3586	No	Cds_AS	CGTCTTTGTTGAACAACAGGCAAATGTGAT
U00096.3	293534	+	7.57594	4.74659	No	Cds_AS	TGAAGGCAAAAAAATAAAATATTCTGTAAG
U00096.3	293535	+	8.618	5.3681	No	Cds_AS	GAAGGCAAAAAAATAAAATATTCTGTAAGT
U00096.3	294950	+	9.79541	7.9964	No	Cds_AS	CGTACAGAAAATGTATCTATAAAATCGAGG
U00096.3	296091	+	6.87432	4.65232	No	Cds_AS	TAAGGAGTGAGAGGGATGATACGTTCACCT
U00096.3	297016	+	9.20592	6.51649	No	Cds_AS	TAAATTTTTGTCTTGAAAGCGCCATTTTTC
U00096.3	297254	+	17.5437	9.27322	No	Intergenic	GACTCCTATTATCGGCACCATTAAAATCAA
U00096.3	301326	+	8.66853	6.07314	No	Cds_AS	TAAAAATCAGCCAGTGTGATACTGCGAGTC
U00096.3	301356	+	7.55699	5.2684	No	Cds_AS	TTTCCCTCCGGCGTGATGGTTTCCACCACC
U00096.3	301618	+	7.44464	5.51953	No	Cds_AS	CGAGCAGGGCGCGGGAGAGTACCGCGTAAT
U00096.3	301907	+	13.4005	7.61455	No	Cds_AS	GATTTTATCTCCCCCGCAGCATCTTCAATG
U00096.3	301936	+	7.46224	4.37141	No	Cds_AS	GGCGGCAAGGATGTTAGCGTATGCACCACA
U00096.3	303649	+	9.38414	6.63227	Yes	3UTR	AAATACAGCGCCATTTTTATAGGTTAAAAA
U00096.3	304960	+	14.0516	8.99608	No	Cds_AS	GCTGGCGGGGGGCGAAAAGCAGTTCACCAT
U00096.3	305149	+	10.3441	6.23284	No	Cds_AS	GTGTCAAAGGTGCCGCCAGCATACAGACCG
U00096.3	306532	+	10.0145	6.40992	No	Cds_AS	ATATCAAACTTCCAGTTGGTATAAAGGCCG
U00096.3	306683	+	13.7716	8.4628	No	Cds_AS	TGACGAAAAAGTTGTCGTCTGAGTTGTTTT
U00096.3	308697	+	15.5047	8.73014	No	Cds_AS	TACCGATCCCGTACAGCGAGCCGTCGAGCA
U00096.3	309057	+	18.9027	10.5582	No	Cds_AS	TATCTTCACTCTCTTCCAGCTGTATTTTCC
U00096.3	309060	+	8.74659	4.54351	No	Cds_AS	CTTCACTCTCTTCCAGCTGTATTTTCCGGA
U00096.3	310434	+	7.39613	4.62595	No	Cds_AS	AGTTTAAAGGCGGTAGCCGTTGAGTCACCC
U00096.3	311195	+	23.133	13.0499	No	Cds_AS	AACGATAGATAAATTAATCTGTCGATATCC
U00096.3	314257	+	28.577	14.6022	No	Intergenic	AAAGGTATTTCCTTTTCTGCGGAAAAGGAA
U00096.3	314905	+	6.97358	5.54651	No	Cds	ACTGGATGGCGGGGGTGAATACTTTTATCG
U00096.3	316865	+	62.5813	27.0439	No	Cds_AS	GCCGAATAACTTTTTAAATTCGCGGCTGAA
U00096.3	317610	+	8.97039	6.87529	No	Intergenic	GACGACAAAAACCTTTTAACAGGGAGTGAT
U00096.3	320654	+	6.25188	4.88661	No	Cds	GCAATGCCGGGAGTGGATGCACTGTGTAGC
U00096.3	320977	+	10.726	5.93423	No	Cds	TGTTGTGGTGATCGCTGAGTCAGTAGGCTA
U00096.3	321010	+	7.04352	4.86174	No	Cds	CAGTGAATCATCTTTTCACAAGGCGTTTGT
U00096.3	321060	+	13.3344	8.00095	No	Cds	CGGGAGAATATCGGGAAAGGGTCAGACAGC
U00096.3	321186	+	14.8893	8.11934	No	Intergenic	TGGGCTTTATATATTTTTTCTGATGGACTC
U00096.3	321219	+	58.68	29.3562	No	Intergenic	CTCAGTTTTTAAATAAAAATGCAAACTAAA
U00096.3	322217	+	7.54481	5.22561	No	Cds	GATGGAAGTCCGCCCTGAGTATTTAATTGG
U00096.3	325533	+	13.8314	7.60983	No	3UTR_AS	GTCCCCCTCTCTGGAACGGTAACTCTCAAT
U00096.3	326333	+	19.9123	10.5579	No	Cds_AS	CCGGTTCTTTGCACTCATATTGCAGATACA
U00096.3	326417	+	9.41257	5.03705	No	Cds_AS	GAATATCAAACTCCGCCAGCAGTTCAGCGT
U00096.3	326874	+	8.58438	6.1941	No	Cds_AS	GCGAGTCTCGGCCTTGCGGTAGTAGGGCAG
U00096.3	331278	+	8.00503	5.63879	No	Cds	TCAGATTTGGCCGCAGCAATATTCGGTGCC
U00096.3	331834	+	51.0409	22.7803	No	Cds	TATTGAATGTTTTAAATATTGTTTTTATTG
U00096.3	335108	+	8.24891	5.87866	No	Intergenic	ACCTGATTGAGTGAAAGGGTATCGGGTCAA
U00096.3	335420	+	8.72651	6.02773	No	Cds	CGGCAATTACGCTGGCAAGTTTATATCAGC
U00096.3	336694	+	15.0461	11.6553	No	Cds	CAGGCAATAGAAAAAATTAAACATATTGGC
U00096.3	338305	+	9.18132	5.27259	No	Cds	GCTGGCGCGTGAATTTATCTGCAAAGGGGA
U00096.3	338406	+	9.87686	6.65786	No	Cds	CGATGACCTGAAAAAGCAGCATGTAGAAGT
U00096.3	340084	+	89.7521	38.0456	No	Cds	CCTACGAGTGGCGCGAGAATTGTAGGCCTG
U00096.3	340551	+	6.65797	3.98791	No	Cds	CAGGTTTTGCCCATCCCACCAAGCCCATCG
U00096.3	340886	+	12.9297	7.92493	No	Cds	ACCACTGGCGTCGAAAAAGTGTGTATTCAC
U00096.3	341539	+	81.7362	31.9635	No	Cds	GTGGCGCTCGCTCAATCGTCCGGCAGGCAC
U00096.3	343199	+	11.1756	6.51864	No	Cds	TGAAGACGGGTTGGAAAACTACTGTGATCA
U00096.3	343214	+	11.9702	7.10482	No	Cds	AAACTACTGTGATCACATGACCGGCACCTA
U00096.3	343348	+	10.7905	6.73622	No	Cds	AGCTGGCGGCGGTGGCTCCTTTGTTGTGTG
U00096.3	345896	+	7.14662	4.78563	No	Cds_AS	TTTAATGTTACTGAGAAAATACTGATAAAA
U00096.3	346208	+	5.38151	4.28753	No	Cds_AS	CGACCGGAAGCCAGGCTGGTTTGTACTACC
U00096.3	346612	+	17.6378	11.0797	No	Cds	ATGAAAAAATAGGTGATATTTCAACCAGCA
U00096.3	347974	+	8.35359	5.50793	No	Cds_AS	GGTAATCAGCCCTGCGCCGACCACCGCTTC
U00096.3	348746	+	49.698	20.2679	No	Cds	AAAGAAAATCCATTGCAGATTGTTGGCACC
U00096.3	350665	+	10.4442	6.6606	No	Cds	TTGCGGGCACCGGCTCTGATATGTATTCCG
U00096.3	353503	+	10.329	6.02209	No	Cds	CGCTGGCGACCTCGATGGACACCATTTTTG
U00096.3	355356	+	13.1181	8.07913	No	Cds	TGACCGTCACCGTCTTTTTTGGCATTTCGG
U00096.3	355975	+	9.45498	6.81861	No	Cds	GAACCGTCGCCGCTATGAGCACTTTGCGAC
U00096.3	356412	+	25.8114	13.6437	No	Cds	AACTGGAATCAGTCCGGCACGCTGTTTGAA
U00096.3	356417	+	23.2138	11.4729	No	Cds	GAATCAGTCCGGCACGCTGTTTGAAGGCAT
U00096.3	356657	+	10.6879	6.97939	No	Cds	TCAGGAAGGGATTTTGTCGTATCCCAACGG
U00096.3	358121	+	9.50867	5.36577	No	Cds_AS	CCGCGCTGAGCAGGACCAGTTTTTCATCAT
U00096.3	358426	+	9.68532	5.10161	No	Cds_AS	ATACGCAGCGATCCTCGCGTCAGATCGGCA
U00096.3	358427	+	13.0082	6.76509	No	Cds_AS	TACGCAGCGATCCTCGCGTCAGATCGGCAA
U00096.3	358688	+	11.2318	8.13466	No	Cds_AS	AATTGATATGTCGAGAGAGCATTCGCAACC
U00096.3	362273	+	9.11703	5.57638	No	Cds_AS	GCGAACGATGAGCCAATAATACGTACAGAC
U00096.3	363133	+	12.6168	8.12547	No	Cds_AS	GATAAAAAAGTAAAAGAAAAAGAATAAACC
U00096.3	365036	+	22.8686	10.0944	No	Cds_AS	TCATCGGTCAGACGATTCATTGGCACCATG
U00096.3	365529	+	9.80737	5.59445	No	Cds_AS	TTTCACCCTGCCATAAAGAAACTGTTACCC
U00096.3	366470	+	27.8515	4.55728	No	Cds_AS	AAACCTGTCGTGCCAGCTGCATTAATGAAT
U00096.3	366543	+	35.1901	6.83579	No	Cds_AS	GGTGGTTTTTCTTTTCACCAGTGAGACGGG
U00096.3	366872	+	27.4077	5.11871	No	Cds_AS	AGTCGCCTTCCCGTTCCGCTATCGGCTGAA
U00096.3	367214	+	62.5207	6.56273	No	Cds_AS	CTTCGACGCCGCTTCGTTCTACCATCGACA
U00096.3	367816	+	10.3402	5.97961	No	Cds_AS	CTCCTCCTGATCCCAGCCGCGGTAGTTCTG
U00096.3	368348	+	9.64449	7.08326	No	Cds_AS	CCGCCATCAAGTTTATTTAACATATTTAAT
U00096.3	371595	+	11.7818	8.80575	No	Cds	ACTCGATGGGGGGCCATAGTTCTGTGGCGT
U00096.3	374055	+	6.22278	4.04236	No	Cds	TTTAACTATGGTTTCGGCGCACATAGCGAC
U00096.3	375125	+	7.65693	5.64999	No	Intergenic	GTCGCATCAGGCATCTGCGCACGACTGCCG
U00096.3	375180	+	12.1933	9.3947	No	Intergenic	CCTACGGGTGGCGCGAGAATTTGTAGGCCT
U00096.3	375226	+	9.53168	6.42283	No	Intergenic	GTCGCATCAGGCATCTGCGCACGACTGCCG
U00096.3	375372	+	58.5353	23.0616	No	Intergenic	TTGTCCGGCCTACATTTCGCCCGTAGGCAG
U00096.3	375373	+	53.1082	17.5556	No	Intergenic	TGTCCGGCCTACATTTCGCCCGTAGGCAGT
U00096.3	375437	+	8.22184	3.64738	No	Intergenic	ATCAGTCGCGATTCACCTGCACTCGCAACG
U00096.3	375563	+	11.6505	7.52011	No	Cds	TGGATCTTCAGGCGGCTGGCATTGCGGCGG
U00096.3	378517	+	11.2948	7.47417	No	Cds_AS	ATGCATCAGGTCGAAGGCGTCATTAATTTC
U00096.3	379872	+	18.408	8.49923	No	Cds_AS	TTTTTCTTCTCTTCCGGAGTACTGGGCATT
U00096.3	381457	+	8.89368	6.33975	No	Cds	ATGACGGTCTCCCTCGTTGCCCGGCAACAT
U00096.3	382082	+	11.9109	7.55901	No	Cds	CTCTGACGGGTTCGAGTTCTGCTGTGATAA
U00096.3	382469	+	7.7871	5.47968	No	Cds	CCTTGCAGAGGCGTTCGAGCATTATAACGA
U00096.3	383363	+	26.8956	13.215	No	Cds_AS	ATACATCAGTACGGAACATCCCGCAGGCAC
U00096.3	383364	+	35.1964	16.9466	No	Cds_AS	TACATCAGTACGGAACATCCCGCAGGCACC
U00096.3	384077	+	8.17988	6.26757	No	Cds	CCTAGCTTTTATGTTTTTTTAATGCAGCAA
U00096.3	384704	+	40.8613	26.7512	No	Intergenic	GCAGCCAGATGTTAATTTATAAATGTTAAA
U00096.3	388463	+	11.3015	6.47893	No	Cds	AGAGCGAAGCCTTGTTAAGTTTTTTGTTTG
U00096.3	388629	+	8.19521	5.75199	No	Cds	GATCCTTGGGGATAAACCGTTTTATCGGGC
U00096.3	390060	+	8.91692	6.88336	No	Intergenic	TATCTGCAACATGTTGAAATACTGTGCTTT
U00096.3	391021	+	11.6138	6.12239	No	Cds	CAAATTATATCCTGGATAGCAATACTTATG
U00096.3	391024	+	20.2	10.7355	No	Cds	ATTATATCCTGGATAGCAATACTTATGGCA
U00096.3	391580	+	13.8623	5.7278	No	Cds	GGAATCTAAATTAACTTCAGATACTATCGA
U00096.3	391581	+	46.4404	18.7691	No	Cds	GAATCTAAATTAACTTCAGATACTATCGAT
U00096.3	391582	+	20.6302	8.3286	No	Cds	AATCTAAATTAACTTCAGATACTATCGATT
U00096.3	391669	+	11.3074	4.61519	No	Cds	TGACTATTAACTCCTACAGTACTGTTGCGT
U00096.3	392185	+	16.512	12.4345	No	Cds_AS	TACAGCCAGCCTTCATCTGTACGTAAGTAC
U00096.3	392767	+	8.37299	4.6112	No	Cds_AS	TACTGCGCCAGTTGTAGAGTTGTGATTCAT
U00096.3	393293	+	15.3229	6.34288	No	5UTR_AS	GTACTGAACTGGATAACAGCTCTGTAGACA
U00096.3	393580	+	12.3535	5.39879	No	Intergenic	AATATCTGGAACCTGGAACAAGACACCGTT
U00096.3	394492	+	15.5708	10.8385	Yes	Intergenic	GATTTGACGGGCATTACTGCAAAGGACGCG
U00096.3	394998	+	8.30305	5.49181	No	Cds	ACGTATTGGTGTGATGAATTATATCCATCA
U00096.3	395124	+	13.8619	9.41742	No	3UTR_AS;Cds	CAACCGTTTGCCTTCAGAGTATTAATCAGG
U00096.3	399166	+	10.8111	7.11361	No	Cds_AS	GACCTGTTTCCTGGACCTGCATTAAACGCT
U00096.3	400154	+	30.9616	16.4721	No	Cds_AS	TTCGTCAATGTACTTGGTGTCGTAGGCATA
U00096.3	401108	+	36.8248	15.2627	No	Intergenic	TGAACGGGAAGCTAATTTATTCCTGGCTTA
U00096.3	401192	+	20.8508	6.11855	No	Intergenic	ATTTCATAACTTTTATTTATAATAAAGGTT
U00096.3	401193	+	26.1728	7.51315	No	Intergenic	TTTCATAACTTTTATTTATAATAAAGGTTG
U00096.3	401201	+	24.9432	7.4751	No	Intergenic	CTTTTATTTATAATAAAGGTTGATAATTAA
U00096.3	401281	+	29.876	8.12646	No	Intergenic	GGTAATCAAACAAAAAATATTTGCGCAAAG
U00096.3	401283	+	69.9313	18.677	No	Intergenic	TAATCAAACAAAAAATATTTGCGCAAAGTA
U00096.3	401719	+	25.7053	10.4563	No	Intergenic	TCGCTTTGTTTTTATTTTTTAATGTATTTG
U00096.3	401722	+	25.4657	10.3973	No	Intergenic	CTTTGTTTTTATTTTTTAATGTATTTGTAC
U00096.3	402566	+	7.69213	4.9481	No	Cds	GGTGACGGAAGCGAATCAGCAAAAACCCCT
U00096.3	404579	+	8.44406	5.18989	No	Cds	TCGGTTTGGCGGCGATGAGTTTGCAGTAAT
U00096.3	406611	+	16.3961	10.4947	No	Cds	CGGCGCTGGAAGCGGTAACTGCGCCATCCA
U00096.3	407864	+	13.3085	8.84388	No	Cds	GAGATGCTGCCCGTTCAGGCGCAAAAATGG
U00096.3	409275	+	11.6481	5.42281	No	Cds_AS	AACTTCAGACGCTTGAGCGAACCATCGTCG
U00096.3	409278	+	14.4706	6.81645	No	Cds_AS	TTCAGACGCTTGAGCGAACCATCGTCGCAC
U00096.3	411056	+	78.2736	32.6026	No	Intergenic	ATGGCCACAAGAGTAAAAAACGTAGGCAAT
U00096.3	411639	+	8.99047	5.67465	No	Cds_AS	TGCCGCCGCAGAAAAAGAGCATCAGCAGTG
U00096.3	411723	+	8.65657	5.16278	No	Cds_AS	CTGAAATCCTGCCACTTAGCATATTTCCCA
U00096.3	415776	+	9.86265	5.78503	No	Cds_AS	TCGTGTTCTCCGGCGAGGGTATGCAACGTC
U00096.3	417047	+	6.69158	4.82664	No	Intergenic	GAAATCAATAACCTGAAGATATGTGCGACG
U00096.3	419884	+	8.04496	5.15549	No	Cds	CGGTGGGGCCGCTTTTCGCTACGCCGCGTA
U00096.3	422368	+	10.1404	6.63775	No	3UTR	AAAACCAGTAATCCTTGCGTTCTGTAAGCC
U00096.3	423140	+	10.5713	6.60637	No	Cds	GTGTTTAAAGCTCCCAGCGTACATAAATAC
U00096.3	424190	+	21.4978	12.779	No	Cds	CGTGTACTGGTGGCAATCAACCGTGGCGAG
U00096.3	425764	+	68.9254	31.3141	No	Cds	GCGCGGTAACCGGGTGATTGCGGTTGGCAC
U00096.3	425765	+	6.44004	3.49123	No	Cds	CGCGGTAACCGGGTGATTGCGGTTGGCACC
U00096.3	426919	+	7.43855	5.44231	No	Cds	GCGTACGTCGTGGTATCGATATGTTTGACT
U00096.3	430321	+	8.05309	4.59678	No	Cds	TGGTCCGGTACTGGAAGGCTTCTCGCTGAC
U00096.3	430527	+	14.087	7.5745	Yes	3UTR	CAGAAGATCGGGATTTTTTTTGATGTATGG
U00096.3	430528	+	23.6947	10.9996	Yes	3UTR	AGAAGATCGGGATTTTTTTTGATGTATGGA
U00096.3	430848	+	9.63028	6.35226	No	Cds	ATATACCGAAGCGGATCAGTATGGTACGAC
U00096.3	431126	+	22.1173	14.024	Yes	3UTR	ATAAATCCCGGCATTTTCATAATCAGAAGT
U00096.3	432124	+	17.8352	8.21562	No	5UTR_AS	AAATCATTGCTCACAAAAATATGTTTCGTT
U00096.3	433958	+	6.84071	4.71312	No	Cds	CGATGGCGAGCGGCGAAAGCCAGTGGATCA
U00096.3	434115	+	7.62083	4.46747	No	Cds	AACTCAGGCGCTCTATCCGCAACAAAATCT
U00096.3	434117	+	12.0625	7.43421	No	Cds	CTCAGGCGCTCTATCCGCAACAAAATCTCC
U00096.3	434137	+	9.17726	5.47146	No	Cds	CAAAATCTCCGTCAGCCGATACGTATTGTG
U00096.3	435611	+	21.8297	12.1664	Yes	3UTR	TGATCGCCGGCCTTTTCTTTTTTACCTGCT
U00096.3	437153	+	14.2046	9.19437	No	3UTR_AS	TTGTCACGTCTCATCAGGCCTGGACTCTTA
U00096.3	437615	+	17.8379	10.0927	No	Cds_AS	GACAAACTGCGCCCAGCCGTGCTGTTTTTG
U00096.3	439564	+	20.1848	11.4749	No	Cds_AS	GCCTTCGCGCAGTGAAGAGTAAAGCTTACC
U00096.3	443042	+	16.9856	9.88979	Yes	3UTR	TCAGATGCGACGTTTGCCGCATCCGACACT
U00096.3	443290	+	12.1218	8.32463	No	Cds_AS	ATATTACCAATCGGGAAGATATCGTGCGGC
U00096.3	443895	+	11.4592	6.46797	No	Cds_AS	CCGCCGCGACTTCTTCGCATATCTGCATAA
U00096.3	445706	+	13.9357	8.08735	No	Cds_AS	ATAAGTGAGGGCAGGAGGGCTTCCATCAAA
U00096.3	445707	+	10.7026	6.17597	No	Cds_AS	TAAGTGAGGGCAGGAGGGCTTCCATCAAAT
U00096.3	447580	+	17.8587	8.12662	No	Cds_AS	CCAGTGACACCCCAACCAGCGTGTAGATAA
U00096.3	447642	+	16.6923	6.41726	No	Cds_AS	AGCAGGAATCCCCCAATCACCGAGATCAGG
U00096.3	448383	+	10.944	6.55078	No	Cds_AS	GATAACCTGGCTTTTGTTGTTTTTGTACAT
U00096.3	448728	+	11.6095	7.02802	No	Cds_AS	TTTCGATTTCTGCCACCGGCACGTAGTAAT
U00096.3	449133	+	7.95337	5.22029	No	Cds_AS	GAATACCCAGCGCAATCAGTACTGCACCGC
U00096.3	450220	+	9.90573	4.07606	No	Cds_AS	CCAGAAGCTTAAGTTGTTGAGGAACGGGAA
U00096.3	450255	+	12.511	5.14236	No	Cds_AS	CGTCACGCGCGCCGATCTGCAGCGGAACCA
U00096.3	450257	+	19.5814	8.19144	No	Cds_AS	TCACGCGCGCCGATCTGCAGCGGAACCACC
U00096.3	450258	+	26	10.5798	No	Cds_AS	CACGCGCGCCGATCTGCAGCGGAACCACCA
U00096.3	450510	+	8.90587	5.17005	No	Cds_AS	AGGTCAGCCACTCTTTCCACAGGTAGGTCC
U00096.3	450653	+	19.4029	10.4601	No	Intergenic	CCGAACATCTTTATTCTTCCTCAACCCCTT
U00096.3	450662	+	6.75813	4.04186	No	Intergenic	TTTATTCTTCCTCAACCCCTTTAATGGGCG
U00096.3	450828	+	13.426	8.45471	No	Cds_AS	TGGAGAAATATTCCACCTGGTTGTATTCGC
U00096.3	450829	+	11.7818	7.14189	No	Cds_AS	GGAGAAATATTCCACCTGGTTGTATTCGCT
U00096.3	450832	+	8.89075	5.26065	No	Cds_AS	GAAATATTCCACCTGGTTGTATTCGCTAGG
U00096.3	450834	+	13.2762	7.82944	No	Cds_AS	AATATTCCACCTGGTTGTATTCGCTAGGCG
U00096.3	451627	+	9.24675	4.96075	No	5UTR_AS	CATTTAACGACCTCAATTCCACGGGATCTG
U00096.3	452214	+	6.06757	4.48496	No	Cds_AS	GCGCGTCCATCGTCAATAGCAGTAACCACA
U00096.3	452709	+	13.3193	7.64598	No	Cds_AS	GGCGCTGCATCAAAATCCCACCGTACAATG
U00096.3	454868	+	7.31695	4.97345	Yes	5UTR;3UTR	GGCCTGCGGGCCGTTTTGTTTTGTCTGGAT
U00096.3	454870	+	18.9005	12.5291	Yes	5UTR;3UTR	CCTGCGGGCCGTTTTGTTTTGTCTGGATTT
U00096.3	455108	+	8.82623	6.03483	No	5UTR	GGGGTAAGAGTTGACCGAGCACTGTGATTT
U00096.3	456497	+	9.40692	6.04241	Yes	5UTR;3UTR	CAGGTGGTGGGCTTTTTTTTGTCATGAATT
U00096.3	456902	+	8.46165	4.94321	No	Cds	AGAAAAAGATATCTATCTGTACATTAACTC
U00096.3	461536	+	15.4368	8.71711	No	Cds	CGTGCGTTAGATGCTATTATTGCTTCCGTA
U00096.3	461787	+	10.3132	6.66639	Yes	3UTR	ACTGATGTGCCTTTTTTATTTGTATTCGGT
U00096.3	462799	+	18.0872	9.79139	No	Cds	TGAATAAAGGCGGTGATTTTGCTGCATTAG
U00096.3	464067	+	14.0056	8.67027	No	Cds	AAAGCGGAAGCTCCTGCAGCACAAAGTAAA
U00096.3	467972	+	7.66167	5.91341	No	Cds	AAGTGCTGCCGGTGGGCTGCAATAAAGGCG
U00096.3	468352	+	95.6039	26.3521	No	Intergenic	TCACCTTTAAAATAAAATTAAAAGAGAAAA
U00096.3	468353	+	45.0115	12.4469	No	Intergenic	CACCTTTAAAATAAAATTAAAAGAGAAAAA
U00096.3	468354	+	37.1833	10.0548	No	Intergenic	ACCTTTAAAATAAAATTAAAAGAGAAAAAA
U00096.3	468366	+	28.0606	7.63432	No	5UTR	AAATTAAAAGAGAAAAAAATTCTCTGTGGA
U00096.3	471441	+	8.23786	4.68009	No	Cds	ATTCTTTGTGGCTTGTTGATGCTGTTTGGC
U00096.3	472484	+	23.8491	11.5009	Yes	3UTR	CTGTCATAGTGCGTTTTCATTTTCAAACTT
U00096.3	472485	+	19.2759	9.43921	Yes	3UTR	TGTCATAGTGCGTTTTCATTTTCAAACTTC
U00096.3	474302	+	19.8279	12.1261	Yes	3UTR;Cds_AS	TCACCTCCGGCTATTTTTTTAATTGTGATT
U00096.3	475357	+	11.2612	7.35418	No	5UTR	GAAAGTTAGCCCGCTGGTGCATTGATAATA
U00096.3	475989	+	21.8931	12.9431	Yes	3UTR;Cds_AS	GCCCGGAGAGGGTTAGTAGTTCCAGCGATA
U00096.3	476529	+	16.7085	4.21261	No	Cds	AGCCAAGGCAGATGACGCGTGTGCCGGGAT
U00096.3	476562	+	50.1198	11.555	No	Intergenic	GCTGGCAGGGCCCCCACCCATTTCTGCCTC
U00096.3	476563	+	71.9369	14.1831	No	Intergenic	CTGGCAGGGCCCCCACCCATTTCTGCCTCC
U00096.3	480130	+	7.5809	5.27804	No	Cds_AS	TGAGGAAGGGATCTTGTCGTACAGTTTATT
U00096.3	480790	+	23.887	11.9285	No	5UTR_AS	ACCTGGACTTGCCCTCTCGTTTGTTAGCTT
U00096.3	481107	+	58.1408	16.9201	No	Intergenic	CTACTTAATATAAATTAACTAACAATCAGT
U00096.3	481108	+	34.3721	9.87357	No	Intergenic	TACTTAATATAAATTAACTAACAATCAGTA
U00096.3	481112	+	40.7013	11.5925	No	Intergenic	TAATATAAATTAACTAACAATCAGTATTTT
U00096.3	481113	+	51.6135	14.9453	No	Intergenic	AATATAAATTAACTAACAATCAGTATTTTT
U00096.3	481320	+	17.5622	10.87	No	Cds_AS	GGCTAAAGCGGCGGCGAACCACCACAAAGA
U00096.3	481323	+	11.9276	6.9577	No	Cds_AS	TAAAGCGGCGGCGAACCACCACAAAGAATA
U00096.3	483279	+	8.01947	4.21672	No	Cds_AS	CGGCAAAGGTCCCGAGCAATACCACCGGTA
U00096.3	483375	+	9.33405	5.28575	No	Cds_AS	GGATGATCGCTTCGACCAGCGTTTTAACCA
U00096.3	484244	+	9.57026	4.98616	No	Cds_AS	GTGTCCTGCACTGTTTTCGCATCAGCGCCG
U00096.3	484519	+	6.30197	4.07746	No	Cds_AS	TTACCTGGACACCAGGACGCACTTTCTGCA
U00096.3	485428	+	67.9934	27.6351	No	Cds_AS	GAGGACGAACTTCTGCGATCCGGTAGGCAC
U00096.3	485670	+	35.84	21.3595	No	5UTR_AS	GTCAATGGTCAAAAGTTAATAAACCCATTG
U00096.3	485684	+	7.30657	4.57824	No	5UTR_AS	GTTAATAAACCCATTGCTGCGTTTATATTA
U00096.3	486585	+	12.9712	8.56357	No	Cds	CGGCATTTTGTTTTTTCAGCATTTATTGCT
U00096.3	486754	+	8.46775	5.25804	No	Cds	TGCAGCAGGATCTGACAGATACATTAGCCA
U00096.3	489489	+	6.89282	4.54125	No	Cds	GTGATCATCCCGAACAAAGCGTTTGTTACC
U00096.3	490719	+	9.3882	6.60791	No	Cds_AS	AGATGCCTGTCGAAACGAGCACTTAGCGTG
U00096.3	492011	+	27.8657	15.4661	No	3UTR	ACGGACAGCACAAGATGTGCATTCAGCCTC
U00096.3	492504	+	22.7436	14.7168	No	Cds	TCGCGCCACAGCTTTAACGCACTGTTAAAA
U00096.3	494795	+	8.03166	5.32477	No	Cds	GCTTGATCGTCTGGAACAGCGTCTGGCAGA
U00096.3	496430	+	9.09853	4.48674	No	Cds	ACTACATCACCGCAGACAGCTATGCGGCAG
U00096.3	496431	+	11.0646	5.41173	No	Cds	CTACATCACCGCAGACAGCTATGCGGCAGC
U00096.3	497034	+	20.0745	11.92	Yes	3UTR	GTGTCATCCGGCATTTTTCTTTTCATCATC
U00096.3	497035	+	7.56534	4.62207	Yes	3UTR	TGTCATCCGGCATTTTTCTTTTCATCATCT
U00096.3	497989	+	11.8802	7.49474	No	Intergenic	CTGATTTGACCTCTCACAGCAATTAGTTCT
U00096.3	499066	+	5.80068	3.95459	No	Cds_AS	GCGAAGAGCCTCGTCGGCGGTTTTCATCAT
U00096.3	501322	+	7.60076	4.49861	No	Cds	GTTAGCGCAGGTGTGTAAATATGCTAACCG
U00096.3	501601	+	6.2864	4.39057	No	Cds_AS	CCGCCGGTGGCGTTTCCAGCAGTTCCAGCA
U00096.3	504724	+	10.5981	7.93819	No	5UTR_AS	CACTTTTTCAGGGTTGCGATGTAAAGAATG
U00096.3	504913	+	10.5704	8.31756	No	5UTR	ATCAGGTCAGGGAGAGAAGTATGAAATTAT
U00096.3	505108	+	5.68201	4.53224	No	Cds	AAAAAACGCTGGTGGATGGTATCCGCAAAG
U00096.3	505287	+	6.43913	4.80096	No	Cds	TTTGATAATCCGCTCACCGTATTACGCCAG
U00096.3	505708	+	7.02209	5.52915	No	Cds	TGGCGGCAGAAAACAAAAAACAGGTCGATT
U00096.3	507263	+	39.4917	14.5958	No	3UTR_AS;Cds	AAATTCCTCTTTGACGGGCCAATAGCGATA
U00096.3	508623	+	6.52373	5.45905	No	Intergenic	GCCGCATCCGGCATCCGAGCACCATTGCCT
U00096.3	508724	+	8.79126	7.64961	No	Intergenic	GCCGCATCCGGCATCCGAGCACCATTGCCT
U00096.3	509304	+	14.2835	6.32124	No	Cds_AS	CCGGCAGCACCCCGGCGATCACCTCATCAA
U00096.3	509367	+	9.65283	4.40886	No	Cds_AS	TTGGGTTATCCCCGGTCAACATCACCAGAC
U00096.3	510057	+	17.957	9.13601	No	Cds_AS	CAATAACCACCACTACCGGCACAAATACGG
U00096.3	510121	+	12.557	5.6528	No	Cds_AS	CTTGCTGCTCTGGGCCTGGCGCACCATGCG
U00096.3	510743	+	14.353	7.32278	No	Cds_AS	CACAGGCTGCGGTTGTCAGCGGTGACCATC
U00096.3	511853	+	7.44915	5.04237	No	Cds	AATCCATCTCGAAAGTCTGTACGTTAGCCC
U00096.3	513946	+	11.0164	6.77475	No	5UTR	GCAAAAAAACGTGCTTGAATATCTGTTGAA
U00096.3	514218	+	8.35404	5.06092	No	Cds	GTTTAACGACCCGCAGCGGCACAGCGCCGA
U00096.3	514421	+	9.97499	5.93619	No	Cds_AS	TAAGACGAGACGGCTCGGATATGTAGGGTT
U00096.3	515579	+	11.4008	8.00876	No	Cds_AS	CCTGGGAAGGGATATCGAGCACTTGCTCCA
U00096.3	517402	+	8.86977	5.97594	Yes	3UTR	ATCGCATCCGGCGTTGTGGTTCATGTGCCG
U00096.3	518314	+	92.4518	39.5249	No	5UTR_AS	TGTCGATATTTTCTTTGACATGGGGGCTTA
U00096.3	518570	+	7.28085	5.22761	No	Cds_AS	ACGTTGTCGGTGAAGCGAGTACGAATGGGA
U00096.3	519321	+	8.57738	5.30974	No	5UTR_AS;Cds_AS	GCGAGTTTGGGGTAAATGGCGCTAAAGGCT
U00096.3	519353	+	7.15587	4.57405	No	Cds_AS	ATTATAACGGCGACCATAGTTTGCAGGCAG
U00096.3	521900	+	43.3262	21.7502	No	Cds	GCCCGAACTACTTTTTAATTAACATCGCCA
U00096.3	522295	+	9.7636	6.64798	No	Cds	TTTATTTTCCCTGAAGGGGCATTAGACGGG
U00096.3	522984	+	19.6418	10.9653	No	Intergenic	AGTTTATTGATTTTAAATATAGCCCTACAA
U00096.3	522985	+	9.1626	5.15613	No	Intergenic	GTTTATTGATTTTAAATATAGCCCTACAAA
U00096.3	523141	+	19.1829	4.55095	No	Intergenic	GTAATAACAGTTGTTGTTGATTGAGAACAA
U00096.3	523147	+	13.9032	3.42827	No	Intergenic	ACAGTTGTTGTTGATTGAGAACAAATAAGT
U00096.3	523214	+	80.9855	21.6442	No	Intergenic	TGTGTCATTTTATTTTTTTTTGTTGCTAAC
U00096.3	523218	+	90.1112	25.1783	No	Intergenic	TCATTTTATTTTTTTTTGTTGCTAACACAG
U00096.3	523221	+	26.8866	7.09757	No	Intergenic	TTTTATTTTTTTTTGTTGCTAACACAGGGA
U00096.3	523620	+	8.52415	5.55375	No	Cds	ACGACAACGGCGGGCGGAGCATTCACTTTG
U00096.3	527683	+	4.92534	4.45368	No	Cds	AAACATTATTTTTATGAGGTATGTGGAAAA
U00096.3	528268	+	17.3558	9.65075	No	Cds	CTAATAAGAAGAAAAGATCAACTAAACCAT
U00096.3	528286	+	22.169	11.2372	No	Cds	CAACTAAACCATCAAAGAGCATGGGATATA
U00096.3	529063	+	7.03968	5.3514	No	Cds	AACCTTTTTTTTGTTGGTGAAATTAATGTT
U00096.3	529212	+	5.88235	4.11714	No	Intergenic	ATTCCTGACTGAGAAAAGACATGTCGGCTA
U00096.3	530582	+	17.4589	6.99447	No	Cds_AS	CGATCATCCGGCTTTCGTCTTCCAGCACCC
U00096.3	530627	+	14.8252	6.89891	No	Cds_AS	GACGGGCGTCGGTTTTTAGCATTTCGGCAG
U00096.3	530776	+	17.8018	9.98349	No	Cds_AS	AGCGTTTTACCGCTGCCGGTACAACCGCCA
U00096.3	531466	+	10.3003	7.05814	No	5UTR_AS;Cds_AS	CCCGGCTGACCAGTTGTTGATTATCGATCA
U00096.3	533870	+	24.199	13.8836	No	5UTR	AGCGGGTTTTTTTGACAAAATTTGAAAGTT
U00096.3	533955	+	12.6761	6.21025	No	Cds	TGACGCGGCAATGTATGTGCTGGAGAAAGA
U00096.3	534866	+	8.25094	6.0275	No	Cds	TGCTGTGTCCGGATCTCGGTATTGTCTCTG
U00096.3	535738	+	9.78933	6.82646	No	Cds	TTCTCTGCTAATTTATCGATGTTATTTGGA
U00096.3	536018	+	7.82343	5.26181	No	Cds	TGGGTAATAAAAAAATTAACTGTCTGGTCG
U00096.3	536882	+	11.4184	7.55115	No	Cds	GCTCCATTTCCCCGATTGAAACTAAGCGTT
U00096.3	540489	+	6.18578	5.1688	No	5UTR;Cds	GCGCCGAAAGGTCAATTTATCCTTAAACAT
U00096.3	542241	+	5.64501	4.31606	No	Cds	TTGGTACGGGGGAGTTAATTCGTCATGCGC
U00096.3	543077	+	6.75182	5.90431	No	3UTR	TTTATATCGCATAAGAGTGCAGTACTCATG
U00096.3	544666	+	18.8908	11.292	No	Cds_AS	AACGACGCTGCCCGACAATTGCATTCACCA
U00096.3	545718	+	9.66051	6.39783	No	Cds_AS	CCGGCGGCGGGGAGCAGAGCATGTACCGCG
U00096.3	546583	+	6.30535	4.68633	No	Intergenic	GTTAATAATTCCTGTGTGATATTCATCACC
U00096.3	547823	+	7.328	4.32418	No	Cds	TATTGACCTCGGCGATGATTTCTACACCGT
U00096.3	549537	+	43.949	22.3138	No	Cds	GCGGGGATCGGGCAGATTGGCGCAGGCACC
U00096.3	551233	+	6.80822	4.12238	No	Cds	CGAATGTAACGGCGGTGAGTGGTTATGTCA
U00096.3	551671	+	19.1913	9.93893	No	Cds_AS	CTTTACGCCCCGGACGGACTTCTTTGTCGT
U00096.3	552287	+	20.1418	8.94184	No	Cds_AS	CACCGCAGGCCACTCGCTGCGTTCGGCAAG
U00096.3	552951	+	10.093	5.17969	No	Cds_AS	TTTCGGCGAAGCTGAACAGTTTATCGGGGG
U00096.3	553280	+	16.3367	7.24306	No	Cds_AS	TTCACCATTGAACCTTCCGTATGCCAGGCA
U00096.3	553282	+	24.7797	11.1127	No	Cds_AS	CACCATTGAACCTTCCGTATGCCAGGCACC
U00096.3	553285	+	26.4929	11.7476	No	Cds_AS	CATTGAACCTTCCGTATGCCAGGCACCCAG
U00096.3	554346	+	17.132	7.86585	No	Cds_AS	GTTGTAAAAACCTTCGCGGCAGTAGTCCAG
U00096.3	556186	+	7.53714	5.23572	No	Cds_AS	CTGCCAGGGAGCGAAAAAGCGTTCATCTGA
U00096.3	557763	+	11.4757	7.203	No	5UTR_AS	GAGAGAGGATTCCATCTGTTACGTAGATCG
U00096.3	557781	+	18.9966	9.27238	No	5UTR_AS	TTACGTAGATCGAAGGGGATGCGCCTATTT
U00096.3	557963	+	40.9718	28.1686	No	Intergenic	TAAGGATTAAGATAATTTAAGAAATACCTG
U00096.3	558219	+	8.60536	6.65484	No	Cds	GAAGGAATATATATGAAATTAAGATTTATT
U00096.3	559187	+	55.0041	26.1457	No	Cds	CAGCGGTGTAAAAGAAAAGTCATTCATCAT
U00096.3	559401	+	10.5758	6.2771	No	Cds	AAATTATTTCTCCGTCCAATTCAATTACAA
U00096.3	560134	+	104.69	44.091	No	Cds	CCACAATTAACTTTGATTTTGCAGCGATGC
U00096.3	560135	+	11.7144	4.89072	No	Cds	CACAATTAACTTTGATTTTGCAGCGATGCG
U00096.3	562146	+	9.70833	6.66704	No	Cds	GTGGGTGATGACGGGCAAGTTTATTTAAGT
U00096.3	562569	+	7.05999	4.91146	No	Cds	GTAGTTATGTCACCAACTTTATTGTTCAGG
U00096.3	565613	+	7.58858	5.2791	No	Cds_AS	TCCTGATGGCGGCCTGAACTTTCTGTTTCC
U00096.3	565614	+	6.92936	4.5723	No	Cds_AS	CCTGATGGCGGCCTGAACTTTCTGTTTCCA
U00096.3	565915	+	13.0096	6.33342	No	Cds_AS	GTGCCAAGAGATTCCTTAATTCGTTTCCCG
U00096.3	566206	+	24.3237	11.1737	No	5UTR;Cds_AS	TCGCCATGTACTTTTCATTCCGCTCAATCA
U00096.3	568419	+	7.34109	4.94269	No	Cds	GGTTATGGCCATCTGTTGGTACAATTATTT
U00096.3	568842	+	95.6935	28.5044	No	Cds	TGTCTTTTTAAATAAAAAATAAACAAAAAT
U00096.3	568851	+	16.0069	5.21502	No	Intergenic	AAATAAAAAATAAACAAAAATTATATCCCA
U00096.3	568852	+	51.7502	15.3991	No	Intergenic	AATAAAAAATAAACAAAAATTATATCCCAC
U00096.3	569191	+	6.45222	4.78208	No	Cds	AGAGAAAAAGTCGGTGAAGCGATTGAACGT
U00096.3	569750	+	6.4547	4.26878	No	Cds	TTTACGCTGTACAGGAAATTCGGTTGGCAC
U00096.3	569768	+	8.22184	5.45083	No	Cds	TTCGGTTGGCACCTTTTGGTATTAGCAATA
U00096.3	569966	+	9.35121	6.12153	No	Cds	TTGATTATAATATCATTAATGAATTGCTTT
U00096.3	570049	+	9.74172	6.52675	No	Cds	TTAGAGTTAAAAATTATTGAGCTTCAGATG
U00096.3	571804	+	55.6995	31.4972	No	Cds	AGAATCCTGAGTTAATATATTGTTGGGAGC
U00096.3	571920	+	18.7311	12.1133	No	Cds	CATGTTAATCATTTACTTTTATCATATAGT
U00096.3	572621	+	12.025	6.81064	No	Cds	CCCAGAATGCACTCAGCCACATGTGGTACA
U00096.3	574693	+	12.5304	9.77415	No	Intergenic	TAAATGCCTTGAATCAGCCTATTTAGACCG
U00096.3	575520	+	9.30067	7.61906	No	Cds_AS	TCAGGTTGTACCAATGCTGCATGCAGTGAA
U00096.3	576053	+	10.1769	6.33593	No	Cds_AS	CATATTCTGGGTTTCAGAATAGGTAGTGGC
U00096.3	576657	+	9.48499	6.3303	No	Cds_AS	AAGCCAAGACGGGCATAAGTAGTATCACCA
U00096.3	577280	+	22.9751	14.019	No	5UTR	CGTCGAGCGGGTTTTTCCATTTTTTGAGTC
U00096.3	579257	+	6.48967	5.10607	No	Cds_AS	ATTATCAAAGGTATAGTAATATCTTTTATG
U00096.3	580731	+	17.035	8.43593	No	Intergenic	TCGTCGTAACTTAATGTATTTATTTAAAAT
U00096.3	582284	+	7.15677	5.32863	No	Cds_AS	TTGAAAAGATGCCTTTCTGATTGTAAATGC
U00096.3	582770	+	10.4508	5.85801	No	Cds_AS	AAAGCTTTAGGGTAAGTGGTGTGTAAATTC
U00096.3	583399	+	76.0345	32.9916	No	Intergenic	TACTCTTTTTATTTTAAATTCAAACGGTTG
U00096.3	583400	+	12.4993	5.45786	No	Intergenic	ACTCTTTTTATTTTAAATTCAAACGGTTGA
U00096.3	584181	+	47.2016	22.8508	No	Cds	TGATTTATACGAGTGAAAGTTTAATAAAAA
U00096.3	585851	+	32.5413	15.0212	No	Intergenic	TGGTGCTTTTATCTATTTAAGTGCCATGCC
U00096.3	585852	+	17.8745	8.1574	No	Intergenic	GGTGCTTTTATCTATTTAAGTGCCATGCCT
U00096.3	585853	+	48.464	21.509	No	Intergenic	GTGCTTTTATCTATTTAAGTGCCATGCCTT
U00096.3	585854	+	9.51319	4.20527	No	Intergenic	TGCTTTTATCTATTTAAGTGCCATGCCTTT
U00096.3	586037	+	42.584	14.2813	No	Intergenic	GGCGCGGTAAGTTGTTGACTTAAAATGTCG
U00096.3	586045	+	7.59444	2.59491	No	Intergenic	AAGTTGTTGACTTAAAATGTCGTTCTAGGA
U00096.3	590353	+	9.38504	6.14868	No	Cds_AS	TAGCGTATCTGCCTGGGACCATTGTTTCAG
U00096.3	590980	+	27.8271	14.6122	No	5UTR_AS;Cds_AS	ACTCCAGTTGCGCAACCTGTTCTGTGTTTA
U00096.3	593056	+	22.8521	14.0456	No	Cds_AS	TGCGTTTAATGCGGCGTACCCAGTAGACGA
U00096.3	596904	+	7.04104	5.28735	No	Cds	TATTTGCAACCCGACAAACTTTACTTGATC
U00096.3	598874	+	14.9001	8.09294	No	Cds	ATTATTAAAACCAGCTATCCCGGTCAGGCA
U00096.3	599652	+	10.6033	7.10032	No	Cds	AACTGGAAACGCTGAAAAGTAGTCTGCCGG
U00096.3	601050	+	21.4845	13.8583	No	Cds	CGCAAAGCTGGCGCGATAGTCCGCAGGCAC
U00096.3	604864	+	8.22184	5.35535	No	Cds_AS	GATGACCTACCGGAACAACCACCAGACTGG
U00096.3	605948	+	12.0954	7.0563	No	Intergenic	GAAGTACGGCGATAATCGACGTTTAATCCG
U00096.3	606089	+	23.2192	13.0431	No	Cds_AS	GATGGAACATGGTCACCAGTTTTTGTGCCA
U00096.3	607472	+	28.3257	13.6819	No	Intergenic	CTGGAATGTTTCTTTTTTTTGGTGATGGTG
U00096.3	607818	+	9.94724	5.98115	No	Intergenic	GATGGTAGTCCCTTCTTCGCATGGAGGCAA
U00096.3	609024	+	9.24472	6.30751	No	Cds	CTTTTAAGCGGCTCAAAAGTTTGCTGCACC
U00096.3	610221	+	7.4496	5.70997	No	Intergenic	CGCCGCATCCGGCATGAACGACGCGCACTT
U00096.3	610663	+	8.43323	4.8848	No	Cds_AS	CGTGGTTTTGTTTTCACTCTTCAGCATATA
U00096.3	613685	+	8.08987	5.66048	No	Cds	GCCGCATCGGGGCGGGCAGCAAGAGGGCGT
U00096.3	618043	+	26.0995	16.4092	No	3UTR	ACGCTAAACAGGTAAATTAATATTATTTAT
U00096.3	618091	+	19.9823	11.7383	Yes	3UTR	AATAATTATGGGTTTTTTATTTGTTTGATT
U00096.3	618092	+	10.9302	6.70291	Yes	3UTR	ATAATTATGGGTTTTTTATTTGTTTGATTT
U00096.3	619393	+	5.91686	4.20642	No	Cds_AS	ACCACTTAGTTTAACTATTTGCGGTTGAAG
U00096.3	620302	+	13.6575	8.02383	No	Cds_AS	CGGCATAAACAGTTGTTGGGCGCAGAGATC
U00096.3	622646	+	14.7587	6.8094	No	Cds	TTGCTGGCAATCTATTTACTTGGTTTATGG
U00096.3	622647	+	17.4629	7.60924	No	Cds	TGCTGGCAATCTATTTACTTGGTTTATGGG
U00096.3	622648	+	31.1428	14.9	No	Cds	GCTGGCAATCTATTTACTTGGTTTATGGGA
U00096.3	622649	+	13.3847	6.35119	No	Cds	CTGGCAATCTATTTACTTGGTTTATGGGAT
U00096.3	622650	+	34.9189	16.2669	No	Cds	TGGCAATCTATTTACTTGGTTTATGGGATG
U00096.3	622651	+	6.65594	3.08956	No	Cds	GGCAATCTATTTACTTGGTTTATGGGATGG
U00096.3	624846	+	13.6922	8.47763	No	5UTR	GACCGAAAATATAAATGATAATCATTATTA
U00096.3	628249	+	8.8463	6.05911	No	Cds	CGATTTCAGCCGTGACGAGCATTTGATGTC
U00096.3	629736	+	20.2478	12.014	No	Intergenic	CGACAGAATTAGATGAGATTGCAGGAAAAC
U00096.3	629874	+	14.5297	9.64444	No	5UTR	AATGTAACATCTCTATGGACACGCACACGG
U00096.3	632547	+	19.0494	6.50453	No	Cds_AS	TCCACTTCCAGCTCCGCCAGTGTAGTCGGC
U00096.3	632635	+	61.6759	18.9376	No	Cds_AS	AGGCGCTTTGCACCAGAATTCCGTAGGCGA
U00096.3	632636	+	66.3944	19.5818	No	Cds_AS	GGCGCTTTGCACCAGAATTCCGTAGGCGAC
U00096.3	632841	+	19.0424	9.29797	No	Cds_AS	TCGCTCAGCGCCTGTTCGCTACTGTTTAAC
U00096.3	633025	+	9.4525	5.81157	No	Cds_AS	TCTCCGGTTCCACCAGCACCATAAAATTGG
U00096.3	633434	+	17.8569	11.1053	No	Cds_AS	ACTTCCTGGATGTGAAAAGTAGTTAGCCGG
U00096.3	634220	+	17.6267	9.4925	No	Cds	GAGCACATCAACTTTTCACAACAGGGCCAT
U00096.3	634422	+	6.89778	4.84165	No	Cds	CACAGCTGGCGCTTGCTGATATGCTACGTG
U00096.3	634756	+	10.3906	7.24207	No	Cds_AS	CCAGCTTTAGCTATTTAACCGTCCAGGCGC
U00096.3	636051	+	6.32047	4.87682	No	Cds_AS	TGGCGATGGCGACAAAACGGTTGTAGGACT
U00096.3	636191	+	7.70498	5.06526	No	Cds_AS	AAGTCAGGGTCGGTTATCGCATCTTGGGGA
U00096.3	636687	+	9.96485	5.60158	No	Intergenic	GCTGTGAATAAATAGATGAAAGTTATAGTA
U00096.3	636688	+	22.4745	12.5079	No	Intergenic	CTGTGAATAAATAGATGAAAGTTATAGTAG
U00096.3	637255	+	31.2846	16.9866	No	Cds_AS	ATCTCGACAGAGGAATCTTGCCGTAGGCAG
U00096.3	637256	+	13.7901	7.29802	No	Cds_AS	TCTCGACAGAGGAATCTTGCCGTAGGCAGC
U00096.3	637834	+	13.9612	10.3315	No	Cds_AS	ATGAATTACCTTTTATTTATTCCCCATAAT
U00096.3	640864	+	7.26281	4.51046	No	Cds	AACTCCGGCGTGGAAGCGGCAATTGACCTG
U00096.3	640936	+	11.4795	7.1045	No	Cds	GAAATGAAAGCCGACCAGGTTCTGCAGGAC
U00096.3	641380	+	10.3441	6.4121	Yes	3UTR	AAACCTGGCGGCTTTTTTATGGCATTAAAA
U00096.3	641562	+	9.98108	5.52754	No	Cds_AS	CAACATCAGCCCCCAGTTCTTCTGCCAACT
U00096.3	641654	+	11.9258	5.67814	No	Cds_AS	GTGAAGTGGCTGACCATCGTTTGCAGACGT
U00096.3	642173	+	21.8211	10.8125	No	Cds	GAACAGGCAGATGATATTATTCTGCGTATT
U00096.3	642175	+	15.7953	7.60532	No	Cds	ACAGGCAGATGATATTATTCTGCGTATTAC
U00096.3	642176	+	40.7323	20.3366	No	Cds	CAGGCAGATGATATTATTCTGCGTATTACG
U00096.3	642177	+	17.2886	8.60538	No	Cds	AGGCAGATGATATTATTCTGCGTATTACGG
U00096.3	644050	+	11.5508	6.88183	No	5UTR_AS;3UTR_AS	CCGTCAGGCGGCGAGGGTTTAACTCACATG
U00096.3	644741	+	17.1994	8.48581	No	Cds_AS	ATCAACACCACGGGCAGCAACCGATTTAGG
U00096.3	644743	+	13.0161	6.3837	No	Cds_AS	CAACACCACGGGCAGCAACCGATTTAGGCA
U00096.3	644745	+	19.2619	10.0774	No	Cds_AS	ACACCACGGGCAGCAACCGATTTAGGCAAT
U00096.3	645111	+	10.2148	6.25061	No	3UTR_AS	ATTTATTCAGCGTTTGGCGAACGTATTAGT
U00096.3	645558	+	9.7909	5.56563	No	Cds_AS	GAGTTGCCAGGTTGACCAGTGTGTTCCATG
U00096.3	645858	+	10.6263	5.83294	No	Cds_AS	GCAAGATAACCCCAACCGGCAGGAAGCAGA
U00096.3	647626	+	20.4781	12.6452	No	Cds_AS	GCGAGGCGGCAGTGAATAGTCGCGGCGGGA
U00096.3	648471	+	9.25645	4.84825	No	Cds_AS	TTTCCAGCGCGCTCAGTACCACCACGTCGA
U00096.3	649606	+	9.08589	5.62411	No	Cds_AS	CTTCGCGGATGCCGGAAAGTTCTGCACGGG
U00096.3	650418	+	10.6926	5.94083	No	Cds_AS	GAGTTGCTGACCATCGCGGCATTGGCACCA
U00096.3	651945	+	13.1873	9.55276	No	Intergenic	ATAACCTTTTATTTTCACTTGGGAGAAAGG
U00096.3	654892	+	11.5294	6.47299	No	Cds_AS	CGGTCGTGACTGCCGCCAGCATTGTCAGAA
U00096.3	654916	+	10.6234	5.58713	No	Cds_AS	TCAGAATCACCAATACCAGCATCAGGATGA
U00096.3	655426	+	7.29642	4.6969	No	Cds_AS	AAGCTTGCGCCGCCAGCACCACATCCCCTG
U00096.3	656010	+	11.7225	9.91269	No	5UTR_AS	CAAAGTAAATAATAAAAAATTCCTAAAGCT
U00096.3	656320	+	22.4233	10.6658	No	Intergenic	TCGTTAAAAAATAAAATAATTTTTCCTTGA
U00096.3	656374	+	22.6049	10.8728	No	Intergenic	TTGGTTTTTCTTTTTTGACTATTCCCATCG
U00096.3	657494	+	11.1387	6.15111	No	Cds	TCTGCTGCAAACGTAATCGCTCTGTAAGAT
U00096.3	657549	+	35.2805	20.8653	Yes	3UTR	TTAATCAGCGGGTTTTTTTTGGTCTTTAGT
U00096.3	657550	+	7.83764	4.29351	Yes	3UTR	TAATCAGCGGGTTTTTTTTGGTCTTTAGTG
U00096.3	657977	+	79.8573	33.6323	No	5UTR_AS	ATTTGTATGAGTGATAAGTGTAACGCCGAA
U00096.3	659222	+	8.84134	6.61273	Yes	3UTR	TCAAAAAGCGGGTTTTTTATCAGACAGATG
U00096.3	659899	+	16.8441	11.253	No	Cds_AS	CATCAGGAGCTACCGGGCGACCGTGGGCAA
U00096.3	661418	+	69.7735	20.1167	No	5UTR_AS	CATGGAAAAATAATATTTAAAAAATTACAA
U00096.3	661423	+	75.362	21.3943	No	5UTR_AS	AAAAATAATATTTAAAAAATTACAATAATC
U00096.3	661852	+	9.53552	5.83379	No	Cds_AS	AATGAACAACCGCGTCGAATACGTAAACCC
U00096.3	662018	+	8.322	5.0281	No	Cds_AS	GGCGTTTCAGGTTAAGCAACACATACATCA
U00096.3	662513	+	12.9965	7.17618	No	Cds_AS	CTTGGTTTTACCGTTGGGGTGTAGTCACCT
U00096.3	664271	+	10.301	6.83839	No	Cds_AS	CTGTCCCAGTTGCTGTTGGTACTGTTGCGC
U00096.3	665270	+	10.4109	6.28577	No	5UTR_AS;Cds_AS	TCCCGAACCCAGCCATCAGCACAATTAGCG
U00096.3	666075	+	39.5618	16.0187	No	Cds_AS	CAGCAAAATAATACAGATGATATAGAGATA
U00096.3	666079	+	48.2355	19.725	No	Cds_AS	AAAATAATACAGATGATATAGAGATAGGGG
U00096.3	667023	+	21.841	11.1096	No	Cds_AS	GAGAGGCGATCGATCCCCATATCGTAGGCC
U00096.3	667025	+	24.7939	11.7356	No	Cds_AS	GAGGCGATCGATCCCCATATCGTAGGCCAC
U00096.3	668023	+	12.7188	8.39638	No	Cds_AS	AGATAATGCCGCGGCTGGGCGCGATAGGCA
U00096.3	671585	+	10.7107	7.8653	No	3UTR_AS;Cds_AS	TGAGCTGCGCGCGGAGTTGTTCCGGGTACA
U00096.3	671810	+	18.0687	8.27557	No	Cds_AS	CATTTGCGGGTTATCGAAGAACGAACGGAA
U00096.3	671840	+	12.4295	6.38803	No	Cds_AS	GACTTTGGCGCTAATCGGGTAGATATCACG
U00096.3	671844	+	9.36947	4.45439	No	Cds_AS	TTGGCGCTAATCGGGTAGATATCACGGCCG
U00096.3	671847	+	9.99394	4.61936	No	Cds_AS	GCGCTAATCGGGTAGATATCACGGCCGGGG
U00096.3	672941	+	10.7402	6.43894	No	Cds_AS	GACATTTTGCTCATGCCGGTATAAACCAGT
U00096.3	673627	+	12.0668	6.63256	No	Cds_AS	ATGGTCAAGACCGTTGAACTCGCCAGAGTT
U00096.3	675565	+	8.27283	5.4607	Yes	3UTR	ATTCCCCGGCCCTTGTTTTTATCTCTACAG
U00096.3	675691	+	7.6364	5.28658	No	Cds_AS	TCTTCCTTCTCCGTAGTGATACATAATGGC
U00096.3	676511	+	51.1366	27.7922	No	Cds_AS	CGTTCGATAATCTCATCTATTGATAAATTA
U00096.3	678481	+	13.7868	9.19545	No	Cds	CGTTCACTGGTCGAGATGGTTTTGCACAAA
U00096.3	678486	+	9.02137	5.46783	No	Cds	ACTGGTCGAGATGGTTTTGCACAAAGGACG
U00096.3	681426	+	12.4823	7.46323	No	Cds	AGATGCTGGCCCGTCTTAATACAAGGCTGG
U00096.3	681722	+	10.2622	7.35909	No	Intergenic	GCCGCATCCGGCAGCCGTGTTTATGGGATC
U00096.3	681837	+	6.99344	4.55699	No	Cds_AS	TGATCACCCGGCCGATCTCTTCTCGCTCGT
U00096.3	682102	+	12.9748	5.8987	No	Cds_AS	CTGATAAGCCCCGGTTTTCTTCAACGGCAC
U00096.3	684023	+	7.24047	4.44489	No	Cds_AS	GGCTATTGAGCAGCAAGGCAACGTTAGTTT
U00096.3	684614	+	8.45128	5.10807	No	Cds_AS	CTTTCGGCGAGTCTTCGACAATTTTACCCT
U00096.3	685744	+	12.5568	7.18396	No	Cds_AS	CTAAAGGAATCGAGCGGAATACGTTAACGT
U00096.3	685751	+	14.251	8.1793	No	Cds_AS	AATCGAGCGGAATACGTTAACGTAGGCTTT
U00096.3	686180	+	18.8691	11.9723	No	Cds_AS	GGGACGATAACGCGATAAGCATTAGGCAGC
U00096.3	687953	+	11.6032	9.44628	No	Intergenic	TAAATGCCTTGAATCAGCCTATTTAGACCG
U00096.3	690221	+	27.8648	13.8361	No	Cds_AS	ACCATCGAAACCTGAATGGTTTTCTCCGGT
U00096.3	690230	+	12.2001	5.7761	No	Cds_AS	ACCTGAATGGTTTTCTCCGGTTGTGGGGTA
U00096.3	690810	+	88.1895	38.1879	No	Cds_AS	AAGGAGAGAAGGCCAGCGTTCCGCAGGCAC
U00096.3	691614	+	7.27837	4.87184	No	Cds_AS	TGTCCATCACCCCTTCGAGCATATCGCGCG
U00096.3	693396	+	6.52328	4.68584	No	5UTR_AS	AAACCGTTCCTCTTATCTGTATGCCGCCGG
U00096.3	693628	+	11.84	7.06378	No	Cds_AS	GCGCAGACCCATTTCATCTTCAGTACGCAC
U00096.3	694327	+	8.15371	5.06812	No	Cds_AS	TCCGGTGGTGCCGTCGTAGTTTTCACCACG
U00096.3	695716	+	7.22829	4.31835	No	Cds	CGGCGACAGCACCTGGCAGCAATTTACTCC
U00096.3	696428	+	23.2117	17.0104	Yes	3UTR	CCGAAGCGAGCTTTTTTAATGTGGCTGGGG
U00096.3	697150	+	16.0784	6.14253	No	5UTR_AS	GCCATCTTTTTTTTCGCGATACCTTATCGG
U00096.3	698140	+	12.9507	5.14408	No	Cds_AS	CATCAGAACCTTCACCGGACAGCACCATTT
U00096.3	698141	+	19.4625	8.28113	No	Cds_AS	ATCAGAACCTTCACCGGACAGCACCATTTT
U00096.3	698148	+	10.2904	4.15445	No	Cds_AS	CCTTCACCGGACAGCACCATTTTAATGCCC
U00096.3	699247	+	11.8588	5.09838	No	Intergenic	AAAAAATGCCGCAAAGCAGCACTGTGCGCA
U00096.3	699286	+	30.0033	12.2961	No	Intergenic	GCGGTGAAAAAATAAAAAACGTAATGGTGA
U00096.3	699287	+	69.2502	28.2024	No	Intergenic	CGGTGAAAAAATAAAAAACGTAATGGTGAT
U00096.3	700937	+	7.92901	5.01949	No	Cds_AS	GCCCCGGTTCCGCGATGGACACGCACCAGA
U00096.3	703587	+	11.8721	8.08264	No	Cds_AS	CATTTGCCGACCTGTTCAGCGGTAGTCAGG
U00096.3	703831	+	20.4745	13.7439	No	Intergenic	CGAATTAAATTTTCACACACTCTGTAGCAG
U00096.3	705074	+	13.8208	5.65204	No	Cds	ATAAAGAAGACGAGATCGTTACTGAAGAAG
U00096.3	705971	+	10.1523	5.73063	Yes	3UTR	CTTCTCTGCCGCTTTTTTTTTCATCAATCA
U00096.3	705972	+	20.8278	11.7903	Yes	3UTR	TTCTCTGCCGCTTTTTTTTTCATCAATCAT
U00096.3	708037	+	13.6566	6.0688	No	Intergenic	ATCCATAAAATAAATTTAAAATAACAAAAC
U00096.3	708284	+	29.805	13.1068	No	5UTR	TTTTTTAATTTTTATTTTTTCGCTGTTCAC
U00096.3	708287	+	8.80367	3.70027	No	5UTR	TTTAATTTTTATTTTTTCGCTGTTCACCTT
U00096.3	709179	+	8.13769	5.15603	No	Cds	ATAAAGTTGACGATCGCAGCGTCAACGACC
U00096.3	710188	+	11.5908	8.01914	No	3UTR_AS	CCGCAGGTTGGCTTTTCTCGTTCAGGCTGG
U00096.3	710189	+	8.96971	6.1353	No	3UTR_AS	CGCAGGTTGGCTTTTCTCGTTCAGGCTGGC
U00096.3	710866	+	7.64295	5.08467	No	Intergenic	CAACAGCAAAAGTTACAAATTTGTAGCAAT
U00096.3	712479	+	6.2388	4.08914	No	Cds_AS	CGATATCGATCGCCACCAGTTTATCGATGC
U00096.3	714055	+	5.70051	4.07733	No	Cds	CAAATGGTGGCCCGGCTGATACCAACGTCA
U00096.3	714560	+	7.22738	4.65419	No	Cds	AATCAATTACCTGTTCCAGCATCGTCCGCA
U00096.3	714851	+	17.9184	8.7086	No	Cds	CGGTAAGAACCCGCAGGAACACTACAACGA
U00096.3	716693	+	34.273	18.5815	No	Intergenic	CTTATATTTGAATAAAAAATGACTTTATCC
U00096.3	718168	+	8.84427	6.15975	No	Cds_AS	TGTCCCGACTTCGGCAAGCTTTGTCGGCAG
U00096.3	718315	+	10.2207	6.24985	No	Cds_AS	GCATCACGAGGCTTGATGACATAGCACCAA
U00096.3	718514	+	20.8046	10.5628	No	Cds_AS	CTTCGGCAGCGATACGGCCTTCTGCATCCG
U00096.3	720459	+	40.9344	26.6343	No	Cds_AS	CGCAATTTTTAATTTTGACATTTTTCATCT
U00096.3	721772	+	29.8454	16.0953	No	5UTR_AS;Cds_AS	CAAGTTCAGGGGCAGTTTGCTGGGGAAGTG
U00096.3	721955	+	11.3049	7.08543	No	5UTR_AS;Cds_AS	GCTCCTGGCCTGGCGGAAGACCGGGGCCGT
U00096.3	722510	+	10.7874	6.358	No	Cds_AS	GGGCATTGGCGACTAACAGCGTAAACGTCT
U00096.3	722769	+	7.89833	4.61289	No	Cds_AS	GTTGTCATCGGGCAACAACACCTGACTGCG
U00096.3	723461	+	6.48922	4.51679	No	Cds_AS	CTTCCGCTGGATCAGAAAGTGTTGCCGTCT
U00096.3	725205	+	8.33103	5.90945	No	Cds_AS	GATTGCGGAGTCGGGCGAATGCAGGCACAT
U00096.3	725912	+	20.1043	9.2397	No	Cds_AS	GGCTTTGCGCAGTAAACGGTACAAAGGTGG
U00096.3	727336	+	13.1375	6.9215	No	Cds_AS	GGCAAAGGCGCTGCCGTTGTTGTTAGCGGC
U00096.3	727439	+	10.0767	5.31835	No	Cds_AS	GTCATCATCGCCAACGCCGCGCCCATCAGC
U00096.3	728076	+	7.82681	4.66385	No	Cds_AS	TGATCGCTTCCTGAGAAGCTACAGGCCCCA
U00096.3	729133	+	7.61091	5.81195	No	5UTR	TACAAAAGGGGGAGAAAAGTATGGAACTCT
U00096.3	729396	+	12.2811	7.41919	Yes	3UTR	AAACGCTGGCGGTTTTTTGTATCAGGAAGA
U00096.3	731608	+	8.89188	4.69478	No	Cds	CTTTGACGGCCGCACACAGCGTTATCACCA
U00096.3	734113	+	25.4608	13.949	No	Intergenic	AACAAATAAATTAAGTTAATTGCTCTTATT
U00096.3	734126	+	8.28794	4.40696	No	Intergenic	AGTTAATTGCTCTTATTATTATATGTAACC
U00096.3	734319	+	6.9614	4.83863	No	Cds	CGACCTCATCCCGGAAGGGGTTATCCGCAC
U00096.3	736111	+	43.4724	21.9799	No	Cds	TGGTAAAATATTTTAAAGATGAGAAACCAA
U00096.3	737375	+	5.85076	4.354	No	Cds	AAAGATATTGCAGAGAAGATACAAAAACAG
U00096.3	737509	+	54.6156	27.9903	No	Cds	TTACGCAATGAGTGAAAAGAGTCACGGCAG
U00096.3	737594	+	10.8397	4.92304	No	Cds	ACGTTTGAATGGAAAGGACTGAAGAAATTA
U00096.3	738642	+	6.35544	4.2993	No	Cds	AAAGATATTGCAGAGAAGATACAAAAACAG
U00096.3	741006	+	11.0216	7.20283	No	Intergenic	CAAATTTGTGCAAATTCAATAAATTGCAGG
U00096.3	741067	+	18.588	11.2843	No	Intergenic	GTCGCATCAGGCATCGGTGCTGGCCTATTA
U00096.3	741068	+	11.7331	6.43314	No	Intergenic	TCGCATCAGGCATCGGTGCTGGCCTATTAA
U00096.3	742392	+	60.5953	27.8732	No	Cds_AS	GCGTGACATACACCAGCGAACAGTAGGCGC
U00096.3	744242	+	8.16634	5.32615	No	Cds	GTACCGCAGAAGGAGGGAGTATGCTGAAGA
U00096.3	744910	+	10.3869	7.37415	No	Cds	AAACGCACCACCGATCGCGAACTGTTATCT
U00096.3	745770	+	10.104	6.50648	No	Cds	AACACGGCAGAGTCAAAAGTATCACCGGCG
U00096.3	746653	+	20.2523	9.65461	No	Cds	GATGGCGAACCGTGCGAACGTTGTGGCAGC
U00096.3	747189	+	12.6985	7.29916	No	Cds_AS	CAGCAGGCATCCCACTGTACCGGCAACGAC
U00096.3	748385	+	6.90838	4.63359	No	Cds_AS	TGATATTTCAGGTTTTGGGCAGTAGGGTCT
U00096.3	749252	+	11.2722	6.91038	No	Cds_AS	GCTGGCTGACCTGTAACTGCAGTTCGACCT
U00096.3	750059	+	10.4591	5.02554	No	Cds_AS	TACGCCGTCGGGTAAGTCATTCATGTTCAC
U00096.3	750603	+	15.0623	7.31278	No	Cds_AS	GAGATATCTCTCCAGTCACCAATATCAACA
U00096.3	750843	+	10.8675	6.63324	No	Cds_AS	TAAGCGGCGAGCGAAATCGTGCTGTTGGTG
U00096.3	751624	+	17.0939	8.53841	No	Cds_AS	CGGCGTTAATTCCGGCGGTACCGTAGGCAT
U00096.3	751625	+	35.3272	17.4692	No	Cds_AS	GGCGTTAATTCCGGCGGTACCGTAGGCATT
U00096.3	751839	+	6.6715	4.39086	No	Cds_AS	AGCATTTCAGGTCGGGAACTGAAATCAATA
U00096.3	751964	+	26.353	13.3754	No	Cds_AS	CTTTTTTTGCCAGTTAATTTTTTGCCCATT
U00096.3	751965	+	13.223	6.74343	No	Cds_AS	TTTTTTTGCCAGTTAATTTTTTGCCCATTA
U00096.3	751966	+	41.0226	21.314	No	Cds_AS	TTTTTTGCCAGTTAATTTTTTGCCCATTAC
U00096.3	752885	+	4.83781	4.76841	No	Intergenic	TTTTAGTTTTGCTTAAAAATATTGTTAGTT
U00096.3	753663	+	9.94566	5.56976	No	Cds_AS	CATTTTCAGCGCCGCTTCGTTAGCACCGCC
U00096.3	753933	+	9.58561	5.84666	No	Cds_AS	AAATGGCTGACCAATGGAATACTTGTAACA
U00096.3	754655	+	13.1145	7.21425	No	5UTR_AS	GAATAAATGGCGAATCAAGTACTTAGCAAT
U00096.3	754727	+	13.4827	7.24735	No	5UTR_AS;Cds_AS	GAATTGGTCAATACTTCCACACTGTTACAT
U00096.3	754906	+	15.4935	9.58802	No	Intergenic	AGGATAAAACCCGACAAACTATATGTAGGT
U00096.3	755227	+	6.97899	4.30851	No	Cds	TTAATCTGGACCTACAGACCATCCGGTTCC
U00096.3	757019	+	68.0096	24.3249	No	Cds	CCGGTCAGGCACTGACTGTGAATGAGAAAG
U00096.3	758193	+	15.0213	8.40048	No	Cds	CTGGTGGAATCCCGATAAGTTTATCGGCCC
U00096.3	758406	+	22.0014	10.9116	No	3UTR	GTTGCAACGTAATGCGTAAACCGTAGGCCT
U00096.3	758407	+	39.5033	18.2323	No	3UTR	TTGCAACGTAATGCGTAAACCGTAGGCCTG
U00096.3	758495	+	17.5137	9.87598	No	Intergenic	TCCGGCCTACAAGTCATTACCCGTAGGCCT
U00096.3	758496	+	12.3709	6.9117	No	Intergenic	CCGGCCTACAAGTCATTACCCGTAGGCCTG
U00096.3	759175	+	21.3981	10.3093	No	Cds	ATGAAACTCGGCGAGCTGCTGGAAGCCCTC
U00096.3	759561	+	21.6632	10.1386	No	Cds	CGACGAGTTCGCCGGTAAACATAAAGAACA
U00096.3	759744	+	7.05954	5.03853	No	Cds	ACTTGATGAGCCGAGCAGCAACAAAGTGCT
U00096.3	763357	+	12.6213	7.68847	No	Cds	TATCTCGGTGCCGTTGTTGACCGTAGTTCC
U00096.3	763539	+	10.6929	6.86465	No	Cds	GGAAGGTAAACTGGTTCAGCAGTTCACCAA
U00096.3	764442	+	10.655	5.29843	No	Cds	ATTCTGGAAGCCATCGACGCAGGCATCAAA
U00096.3	764657	+	42.167	21.7938	No	Cds	TTCCGGTACACTGACCTATGAAGCGGTTAA
U00096.3	765150	+	14.1046	9.82268	Yes	3UTR	CGTATGATGGCCTTTTTTGTGCTTATCGCG
U00096.3	765644	+	15.6568	7.12913	No	Cds_AS	AAACTGGTTAACTGAAAAATATCGTAATTG
U00096.3	765988	+	8.18665	5.90743	No	Cds	GAAATTGATCACATAATGGTATTGTTTTAT
U00096.3	766886	+	24.3677	15.9369	No	Cds	ATACGCAACCGGTGAAAAGTGTCAAAACGG
U00096.3	769925	+	8.84022	5.51147	No	Cds	GAACGACAGTGCAATGAACAACTGGCAGCA
U00096.3	770773	+	7.71514	4.84843	No	Intergenic	GCAAGCGTAGCGCATCAGGTAATTTTGCGT
U00096.3	770835	+	35.448	19.3668	No	Intergenic	TTTATTTTTAACAAAATAATAACCCTGGGT
U00096.3	770854	+	8.62048	4.69111	No	Intergenic	TAACCCTGGGTGAGTTAATTATAATATAAT
U00096.3	770880	+	24.3587	13.7921	No	Intergenic	TAATTATAAGTTAACTAAATGTTAATATTG
U00096.3	771589	+	8.07633	4.83024	No	Cds	CGGTCTACGTCCTCTCCGGCAAACAGATTT
U00096.3	771591	+	20.0551	11.7446	No	Cds	GTCTACGTCCTCTCCGGCAAACAGATTTAT
U00096.3	772601	+	12.8668	7.77093	No	Cds	AACCAAAGACTCCATCCCGCGTGTAGCGCC
U00096.3	774375	+	17.5992	12.9495	Yes	3UTR;Cds	CCTGCGGGCGCTTTCCTTCGTGATGGCGCT
U00096.3	776343	+	13.2316	7.52157	No	Cds	AGTTTTTGGAAACCGAGAGTGTCAAAGGCA
U00096.3	778897	+	11.0085	6.30151	No	Cds	CAAGTCTGGCACCTAACGGCACTATGGTAA
U00096.3	779792	+	14.822	8.97674	No	Cds	TCCAGCAACAACTTTCTGATAATCAATCCG
U00096.3	780436	+	7.98293	6.42775	Yes	5UTR;3UTR	TATTTCTGGTCGTGTCGTGCGAATCATAAG
U00096.3	780840	+	28.7015	14.3323	No	Intergenic	GATCCCGTCATCACCCACCACCGGGTCGTT
U00096.3	781685	+	6.05944	3.56563	Yes	3UTR	CCCTAAAGGCGCTTTTTTGCTATCTGCGAT
U00096.3	781686	+	65.7398	40.8581	Yes	3UTR	CCTAAAGGCGCTTTTTTGCTATCTGCGATA
U00096.3	781807	+	5.2633	3.16549	No	Intergenic	GTCATCCTGCACGACCCACCAATGTAAAAA
U00096.3	781842	+	65.0343	37.787	No	Intergenic	CCTAAAGGCGCTTTTTTGCTATTCAGGCAT
U00096.3	782150	+	7.86832	5.11595	No	Cds	CGAAGCCGACGCCGTTAAGCATTGATGAAA
U00096.3	783244	+	40.7162	22.5199	No	Cds	TGATCTCTCATGGATCGAAGCGGTAGGCAC
U00096.3	784000	+	19.6772	11.3556	No	Cds_AS	CTGATAGTGATCCATCAGGTAGTGTTGGAT
U00096.3	786826	+	38.2185	16.6976	Yes	3UTR	CTTGCAGTCGGCTTTCTCATTTTAAACGAA
U00096.3	787313	+	12.7889	5.48817	No	Cds_AS	GCTTTGTTCAGACCCTGCAACGCACCGTAG
U00096.3	787316	+	13.3301	5.85156	No	Cds_AS	TTGTTCAGACCCTGCAACGCACCGTAGTGA
U00096.3	788958	+	13.2372	7.31649	No	5UTR_AS;Cds_AS	CTCTTCCGGGATCAGCGCGACGATACAGCC
U00096.3	789273	+	9.50867	5.24067	No	Cds_AS	CAGGGCTGGCTGCTGGAAGAAACGCGCACC
U00096.3	789291	+	11.6564	6.44296	No	Cds_AS	GAAACGCGCACCGGTTTCGCACTGTTCACG
U00096.3	790475	+	8.974	5.36686	No	Cds_AS	CGGCAAAATATTCTTTTTGCAGGCGGTCTT
U00096.3	790772	+	7.71401	5.43089	No	Cds_AS	GACTTTCTGGCGCATCTGGCGTGTCAGACA
U00096.3	792331	+	72.3164	30.3027	No	Cds_AS	CGACTCAATATATTTTTGTCAGCACATAGC
U00096.3	792333	+	17.9586	8.1332	No	Cds_AS	ACTCAATATATTTTTGTCAGCACATAGCGA
U00096.3	792334	+	9.82723	5.27161	No	Cds_AS	CTCAATATATTTTTGTCAGCACATAGCGAT
U00096.3	793111	+	8.54039	5.37702	No	Cds_AS	GCGCCAGTTGCGCGACGAGTGCTTGTTGGA
U00096.3	794630	+	6.12013	4.50376	No	5UTR;Cds_AS	GGAGCTTAAGGGTGAGAAGGATTTCGGCCT
U00096.3	797642	+	30.075	20.1806	No	3UTR;Cds_AS	TGGCTATAAATGAACTGGGCAATGCTGTCG
U00096.3	799742	+	8.97061	6.15846	No	Cds_AS	GTTCTGCTGCTGGAGAAAGTACGGCATCTT
U00096.3	801220	+	12.1196	7.51915	No	Cds	GAATTGACGGCGTACCGGGTACTGCCGCAC
U00096.3	803264	+	9.58921	6.95805	No	Cds	GATATTAACCTTCCTGGTGCATATCACCCT
U00096.3	804255	+	16.133	9.04139	No	Cds	CTGAAACGACCTGTTTAAGTTCTGTCTGGC
U00096.3	805243	+	12.1532	6.18299	No	Cds	TACCCTGTCTCGCCGCGATCCCGGTTATGT
U00096.3	806692	+	17.6888	9.94017	No	Cds_AS	TGACCAGAAGACCGCAGAGCAGAGAACACC
U00096.3	807314	+	54.5851	25.4509	No	5UTR_AS	CTATGAAATAGAAAAATGAATCCGTTGAAG
U00096.3	807384	+	12.0792	5.65579	No	Intergenic	AAAGACAAAAAGTTGTTTTTAATACCTTTA
U00096.3	807588	+	9.80354	5.56428	No	Cds_AS	TGAGTTTCGCCTTTCGGCGGTGCTGCGCCA
U00096.3	807592	+	11.4439	6.27656	No	Cds_AS	TTTCGCCTTTCGGCGGTGCTGCGCCATCGT
U00096.3	807594	+	8.68861	5.00285	No	Cds_AS	TCGCCTTTCGGCGGTGCTGCGCCATCGTAC
U00096.3	807715	+	11.1414	8.56909	No	Cds_AS	CAGCGGGTAAGTTAACAACTACCCAGTGCC
U00096.3	807983	+	85.4107	34.1651	No	Cds_AS	CTCGTTATTGGCAAAAAAATGTTTCATCCT
U00096.3	808053	+	12.5299	4.70167	No	Cds_AS	TTGCGGGAGAATAATATAGGGCGGCATCAG
U00096.3	808055	+	32.8718	12.3307	No	Cds_AS	GCGGGAGAATAATATAGGGCGGCATCAGGT
U00096.3	808822	+	13.9043	8.75579	No	Cds_AS	ATCGCGCCAAAGGTATCGCCATGATAACCA
U00096.3	811556	+	9.27991	5.85137	No	Cds	AAACAAGCCATTGCAGCGGCATTTGGTCGG
U00096.3	812267	+	8.62477	5.3957	No	Cds	CTTTTTTTGGGAGTGATTGCTCGTGAGTAA
U00096.3	813229	+	69.5428	29.2782	No	5UTR	AAAGAAATATCTTTTATTTTTTAACTGGTT
U00096.3	813231	+	20.5659	8.95737	No	5UTR	AGAAATATCTTTTATTTTTTAACTGGTTAG
U00096.3	813234	+	23.9199	10.2765	No	5UTR	AATATCTTTTATTTTTTAACTGGTTAGATA
U00096.3	814964	+	29.6281	16.3417	No	Cds	CGTTATCTTCACTCAGATATCGACACCGTC
U00096.3	818069	+	14.1561	8.72548	No	Cds	ATCAGATGAGTCAGGTAAGCACTGAATTTA
U00096.3	818534	+	9.40399	6.25752	No	Cds	AGCTGGATGCCCGTACGCGTCCGTGTAATT
U00096.3	820943	+	8.55235	6.14568	No	Cds	CGAAATTACGGCAACCAAATATGATTCACC
U00096.3	821894	+	18.7071	11.2721	No	Cds_AS	CTGAGCGAGGGCGAATTTCCATGAAGGCAG
U00096.3	823095	+	8.78382	5.31201	No	Cds_AS	CCCGCCGCGCCTGAGTGAGCATTTTCAAAT
U00096.3	823730	+	13.1323	8.13472	No	Cds_AS	TTATTGCCTTCGCGCCAGCTACATTTCATA
U00096.3	824246	+	9.34737	7.59646	No	Cds_AS	CCGGGTATACGGCATTGCGACCGTAGGCAA
U00096.3	826379	+	20.1977	10.9346	No	Cds_AS	TTCAGGGCGACCTGAGCGGCATTGAACTGG
U00096.3	827507	+	6.42109	4.6694	No	Cds_AS	TTCACGGCGGGTGAGGGGGTCAACGCCGGA
U00096.3	828022	+	8.94828	4.98509	No	Cds_AS	CGCCGGGTGTGCCTTCTACCGTATGTAATA
U00096.3	828024	+	25.405	14.6222	No	Cds_AS	CCGGGTGTGCCTTCTACCGTATGTAATATT
U00096.3	828435	+	35.7703	14.8928	No	Cds_AS	ATCCCTTCGCCCGCCAGCTCATGCACCATC
U00096.3	828436	+	15.9289	6.61048	No	Cds_AS	TCCCTTCGCCCGCCAGCTCATGCACCATCT
U00096.3	829180	+	9.38752	4.91907	No	Cds_AS	TTGTCCGGGCGACCATCGGTATAAAGCAGC
U00096.3	830076	+	6.60833	4.23755	No	Cds_AS	TCGAACGCGGTCCAGCCGGTACGTAACAGA
U00096.3	831213	+	8.35359	5.1702	No	Cds	TGGTGTTTGGTGGTGTGAGTATTAACCCGC
U00096.3	831856	+	9.26029	5.52982	No	Cds	GCCAAACGTACCTGAAGATTATGTCCACCG
U00096.3	832441	+	60.2967	27.3891	No	Intergenic	ACGGGAAAAAATTTATCTGTTTTACCGCCC
U00096.3	832445	+	23.154	11.4859	No	Intergenic	GAAAAAATTTATCTGTTTTACCGCCCATAA
U00096.3	833977	+	9.54725	5.42085	No	Cds	CCGCTGGCGATCCCTGAACGTTTGAATGCG
U00096.3	834521	+	8.15664	4.71237	No	Cds	AAGAGAAAGCGGGCGACCGTTTTGTGGCGC
U00096.3	835181	+	8.94129	4.4861	No	5UTR;Cds	CTGAAGGTATAGTTAAAAAGAAAGAAAAAA
U00096.3	835191	+	47.975	22.7514	No	5UTR;Cds	AGTTAAAAAGAAAGAAAAAACGAAATCCCC
U00096.3	838060	+	13.1341	6.07312	No	5UTR_AS	AATTGATTGATATCTAACCTACTGATAAAC
U00096.3	838216	+	32.5257	14.8373	No	5UTR_AS;Cds_AS	AACTGGCTGTCTTTCGAACCTCTGCGATTA
U00096.3	838522	+	8.91557	5.04859	No	5UTR_AS	CAGGGACGAACTCGGGCAGTTCAAGCATCA
U00096.3	839921	+	10.5137	6.63404	No	Cds_AS	TGTTGCCGCCCGGAGGCTGCTGGGAAACGG
U00096.3	842031	+	8.75562	6.32556	No	Cds_AS	TCCGCTCAGGACGGTGGCAATCAGTAGTGT
U00096.3	842685	+	27.9911	15.2329	No	Cds	TTGGTGCGAACTGTATTTATCCGCTGATTG
U00096.3	843797	+	13.5039	8.58537	No	Cds_AS	ATAAATACCCCGGTGATAATATCTTTCACC
U00096.3	844348	+	8.6744	5.17048	No	Cds_AS	AATAATCGCCAGGCTGCGCACCGTTGCACC
U00096.3	845226	+	7.25739	5.38575	No	Cds_AS	CTTCGACCAGCGTCGGCGGCACTATTTTTG
U00096.3	846491	+	11.7532	6.40734	No	Cds_AS	CATCCTTCTTTCCAGACGACGCAGAATAAA
U00096.3	846493	+	8.58935	4.81916	No	Cds_AS	TCCTTCTTTCCAGACGACGCAGAATAAAGC
U00096.3	846989	+	13.1458	6.60842	No	Cds_AS	TATCCAACCTCCGAAGGTGCGTGCAAAACC
U00096.3	847451	+	6.64195	4.64658	No	Cds_AS	ACCGGCGGTTTTGATGAAGTACAGAATGTT
U00096.3	847639	+	15.4517	7.71928	No	Cds_AS	GATCTTTCACGCTTTTCACATCGTTATTGT
U00096.3	848288	+	5.84535	4.28946	No	Intergenic	AAAAAATTTACTTAATCAGCTGGAGATAGC
U00096.3	849249	+	10.1169	7.22615	No	Cds_AS	TTATTTTGCTCTCTTTGCGTACTGTCAGCG
U00096.3	849525	+	7.18114	4.8511	No	Cds_AS	CCTGAAGCGCTCCAATTGGCACGAAAATTA
U00096.3	850257	+	27.0986	16.8919	No	5UTR	ATTAGGAATAATCTGGATGAATGACAGGGA
U00096.3	851011	+	21.6127	9.89508	Yes	3UTR	CTCTCGGGGCGGATTTTTGTTTTTAAGGTT
U00096.3	851012	+	12.4756	5.58188	Yes	3UTR	TCTCGGGGCGGATTTTTGTTTTTAAGGTTT
U00096.3	851498	+	7.21091	5.04868	No	Cds_AS	CCTGTCGCAGGCCTGCGGATGTGAGCCCAT
U00096.3	853044	+	8.91286	5.90438	No	5UTR_AS;Cds_AS	GATCCTTGAGGGATGATTGCATTACATACA
U00096.3	854938	+	9.52559	5.56746	No	Cds_AS	TCTTCGTCAGGGTAATTGGCACAATTTCCT
U00096.3	857451	+	9.12289	5.46309	No	Cds	TGTTTCACACGACCGTGAGTTCGTAAGCTC
U00096.3	860112	+	6.38657	4.44647	No	Intergenic	ATTATATTTCGAATGAAAGTAAGGATGAAA
U00096.3	860975	+	8.59137	4.48753	No	Cds_AS	GCTTGATACTTTTCGCTCGCTCAATACAGT
U00096.3	860976	+	10.3628	5.36708	No	Cds_AS	CTTGATACTTTTCGCTCGCTCAATACAGTC
U00096.3	861755	+	9.19441	5.27426	No	Cds_AS	GGTCCATACGACCAAACGATACTGAGTGAC
U00096.3	862003	+	12.7614	6.5141	No	Cds_AS	GCTTTCAGGAATTGCTCACCGTGTAAATCT
U00096.3	862019	+	9.4992	4.77332	No	Cds_AS	CACCGTGTAAATCTTCCAGCACCGTCAGGT
U00096.3	863211	+	6.6424	4.38348	No	Cds_AS	TCAACGCTTTTCACTTCACCACACACGGTT
U00096.3	864984	+	11.1059	6.44085	No	Cds_AS	GACACCGGCGCTTGCCAGATACTGCGAGGC
U00096.3	865922	+	23.9007	13.0876	No	Cds_AS	AGTTCCCGCCGGGAAAACAACCGCACCTGC
U00096.3	865924	+	12.9597	6.68966	No	Cds_AS	TTCCCGCCGGGAAAACAACCGCACCTGCAG
U00096.3	866913	+	8.32178	6.24585	No	Cds	CGCCCGGCTGGTGATGGAGCAAAGCCCGCA
U00096.3	871147	+	11.3848	6.92365	No	Cds	GCTGGGGTTGGATCAGCCGCTGTATCACCA
U00096.3	871153	+	29.2114	13.6724	No	Cds	GTTGGATCAGCCGCTGTATCACCAGTTCTG
U00096.3	871480	+	6.6133	4.56359	No	Cds	GGGAGCAGACAGTTGGCAGCACTACATTTT
U00096.3	871721	+	6.18578	4.67262	No	Cds	TCCATCGTTGTGGAGAAAGTTTTCAACTGG
U00096.3	872946	+	11.7532	7.68705	No	5UTR	AATTTTTGCAGCGGCACAGCGTTCAGATAG
U00096.3	874515	+	7.26235	4.88223	No	Cds	TGACCATATGTTCTCAGAGTTTATTTTCTG
U00096.3	876531	+	11.1452	7.0064	No	Cds	TTCATTTCCAGGTGGGAAGCATTAATTTAA
U00096.3	880318	+	20.581	11.5719	No	Cds_AS	CTTTCGTCGTCACGCAACAACGGCACCAGC
U00096.3	880319	+	12.9681	7.50003	No	Cds_AS	TTTCGTCGTCACGCAACAACGGCACCAGCC
U00096.3	883545	+	15.6399	7.28985	No	Intergenic	ATAGGTTAAATAAAACTTAAAGAAAGCGTA
U00096.3	883546	+	42.2059	19.5167	No	Intergenic	TAGGTTAAATAAAACTTAAAGAAAGCGTAG
U00096.3	883547	+	59.8069	27.1518	No	Intergenic	AGGTTAAATAAAACTTAAAGAAAGCGTAGC
U00096.3	883732	+	27.4661	16.9085	No	Cds	AGGCGTTACTTTTCCCTCTCTGTCTGGTGC
U00096.3	885176	+	10.5713	5.96329	No	Cds_AS	ACACTTTGCGCCATCGCCACACCAGTAAAG
U00096.3	885398	+	7.67995	5.40412	No	Cds_AS	GTTATTGGAGCCTGCGCGGTATTTTGCCGC
U00096.3	889284	+	12.0081	5.91267	No	Cds_AS	CTGCAATTTCGGCAAGTAACGCGCACCAAC
U00096.3	890877	+	63.0998	35.5907	No	5UTR	AACACAATACAGTGAAAAGTTTTAGACTGA
U00096.3	893983	+	10.5625	8.43871	No	Cds	GTTTTCGACTCTAACGAAGTACTGGAAGGC
U00096.3	894383	+	9.50055	6.59324	No	Cds	TCGGCAAAGATCCCAACAGCACTAAAGCGG
U00096.3	895404	+	10.6028	6.75885	No	Cds	AGATGCTCGGCCTGGTGCATATGCAGGAGT
U00096.3	899748	+	7.86019	6.01954	No	Intergenic	CAAAAGCGTGCAAATTCAATACATTGCATG
U00096.3	900048	+	11.9156	7.23505	No	Cds_AS	TCAGCCATTCGTTTACCACCGCTGTGTCAC
U00096.3	901070	+	14.7769	6.26222	No	Cds_AS	TACTTTTGAATACCAGCACCACTTCGTTGG
U00096.3	901073	+	48.1705	19.46	No	Cds_AS	TTTTGAATACCAGCACCACTTCGTTGGAAT
U00096.3	901098	+	11.4827	4.44861	No	Cds_AS	GGAATAAGAAGAGAGCGAGCGTTTAAAGGC
U00096.3	903829	+	22.9338	11.9814	No	5UTR_AS	TTCTGCTTTAAAAGTTAAAAGCAAAGCGCA
U00096.3	903830	+	27.7678	14.9536	No	5UTR_AS	TCTGCTTTAAAAGTTAAAAGCAAAGCGCAT
U00096.3	905400	+	11.6999	6.88954	No	Cds	CACATCAAGCCGGAAAACGTAGTGGCACAT
U00096.3	908445	+	14.0624	4.91773	No	Cds_AS	AACGCGGCAGCATTTTCTTCCCCGACGCGA
U00096.3	908455	+	20.8375	6.70225	No	Cds_AS	CATTTTCTTCCCCGACGCGAACAAACAGCA
U00096.3	908456	+	33.7581	9.60685	No	Cds_AS	ATTTTCTTCCCCGACGCGAACAAACAGCAT
U00096.3	908457	+	18.4102	5.39975	No	Cds_AS	TTTTCTTCCCCGACGCGAACAAACAGCATA
U00096.3	908464	+	27.5304	8.2818	No	Cds_AS	CCCCGACGCGAACAAACAGCATATTGGTGT
U00096.3	908701	+	8.98618	5.85809	No	Cds_AS	AACCGACTGGCGTCCCAAGACCTTTCGACA
U00096.3	908899	+	7.21814	4.88767	No	Cds_AS	GGGTGTTTTCCAGACTGAGTAATTTGGTGC
U00096.3	909644	+	17.0404	6.95833	No	Cds_AS	ATAGCCACCAGCTTTCATCTCCATCGCCAC
U00096.3	911458	+	8.19025	5.01562	No	Cds_AS	CGCTGGTCGCCGCTTCTGCTACTGGGGTGA
U00096.3	911918	+	7.51322	4.72631	No	Cds_AS	CCACTGGGAGCCGACACCGTCATCAATCCG
U00096.3	912339	+	9.19576	5.13303	No	5UTR_AS;Cds_AS	GAATGACGATCGCTTTCTGTTCAAACCAGG
U00096.3	913553	+	9.01957	6.3391	No	Cds_AS	AGGGCAATCGCTTCACGAGCGTAGCCGACA
U00096.3	915347	+	9.87279	5.53626	No	3UTR_AS	ATTACGCCAGGCCTTCTGCGTTAATTAATC
U00096.3	915348	+	20.2886	10.0928	No	3UTR_AS	TTACGCCAGGCCTTCTGCGTTAATTAATCA
U00096.3	916335	+	7.81282	6.06446	No	5UTR	GTTTTTGCAGACTTATCAGCAAGAGGGAGT
U00096.3	917651	+	7.34696	4.47981	No	Cds	AAACGGAAACCTGGGTTATCAATGAACTGG
U00096.3	918304	+	8.07249	4.84476	No	Cds_AS	CCAACCGATTCCCAGAAAGCGTTGTAATCA
U00096.3	920343	+	6.35205	4.19645	No	5UTR;Cds	GAGGCCAAACCAGGAGCTGCACAATGACGC
U00096.3	922336	+	18.5334	11.8634	Yes	3UTR	GATCGGGCTGGCATTTTGCCTTTAGGATGT
U00096.3	922337	+	11.9506	7.83101	Yes	3UTR	ATCGGGCTGGCATTTTGCCTTTAGGATGTA
U00096.3	923036	+	8.60965	5.95712	No	5UTR;Cds	TGATTACACTCCGATGGAGTTTGTTATTGA
U00096.3	923177	+	8.13566	5.60746	No	5UTR;Cds	AACCAAAGTGGCGATGGTGAACAAGTACGC
U00096.3	924833	+	7.12428	4.78145	No	Cds	GCGCTTTGATATGTCCGAGTATATGGAACG
U00096.3	925600	+	23.542	13.3514	Yes	3UTR	AGAGGTTACGGACTTTTTGTTTATGGGGTG
U00096.3	925655	+	7.59737	4.58866	No	Intergenic	TGATGATGGTAAGTTGTTGATAATTAGTGC
U00096.3	926076	+	8.83051	5.66927	No	Intergenic	GATAATTATTGTTTGCTCATACTGTAAACA
U00096.3	928754	+	27.5819	13.506	No	Cds_AS	CCGATTGTCACCACCATAATCACCACAAAA
U00096.3	931300	+	10.2836	6.05216	No	Cds_AS	AGCTGCCCTTCGAAAATCGCAGTATTCGGG
U00096.3	931303	+	9.0595	5.27988	No	Cds_AS	TGCCCTTCGAAAATCGCAGTATTCGGGCTG
U00096.3	933179	+	12.1642	6.60777	Yes	5UTR;3UTR	TAACCTGGTACTGTTGTCCGTTTTAGCATC
U00096.3	933180	+	17.2606	8.85689	Yes	5UTR;3UTR	AACCTGGTACTGTTGTCCGTTTTAGCATCG
U00096.3	935868	+	7.86043	5.27526	No	Cds	CGTATTAAAGCCGATGTCGTCAATTACTCT
U00096.3	940316	+	7.07465	5.03047	No	Cds	TGAAATGGTGCAGATCGTGCGCCCAGAAGA
U00096.3	940534	+	12.7267	6.33409	No	Cds	GGGATTTCCAGGCACGTCGTATGCAGGCAC
U00096.3	941324	+	8.0461	5.44526	No	Cds	ATCCGGACCGCCTGAAATATCCGATGAAAC
U00096.3	942441	+	7.90126	4.76231	No	Cds	CCAGCATTCTGAAATCAACCGTACCCATGA
U00096.3	942645	+	22.3862	11.1238	No	Cds	GATTAAACCGCGCTTTGAATGTAAGACCAT
U00096.3	942647	+	12.1056	6.17012	No	Cds	TTAAACCGCGCTTTGAATGTAAGACCATCT
U00096.3	944084	+	7.26326	4.51627	No	Cds	GATCTTCACGGTCTTCGGGCAATGTGTAGC
U00096.3	944085	+	7.98699	4.91137	No	Cds	ATCTTCACGGTCTTCGGGCAATGTGTAGCA
U00096.3	945739	+	7.75507	5.4654	No	Intergenic	AGACTAATCATCTCTTCAGCATTAGCGTTA
U00096.3	946967	+	114.859	40.901	No	5UTR;Cds	GTATCGTTTATCTATTTGCTGATGCTGCTG
U00096.3	946968	+	14.7368	4.93229	No	5UTR;Cds	TATCGTTTATCTATTTGCTGATGCTGCTGC
U00096.3	946969	+	10.07	3.86149	No	5UTR;Cds	ATCGTTTATCTATTTGCTGATGCTGCTGCG
U00096.3	946970	+	14.069	5.40942	No	5UTR;Cds	TCGTTTATCTATTTGCTGATGCTGCTGCGC
U00096.3	947069	+	22.1439	10.336	Yes	5UTR;3UTR	TTCACACTCTGCTTTTTTGTTTCTTCTATC
U00096.3	948801	+	14	8.21593	Yes	3UTR;Cds_AS	CTGTGCTCCAGTCTTCCAGTACACATTCTA
U00096.3	949598	+	12.9703	9.69201	No	5UTR_AS	CCTTCATTAACTCATCCTGAATCATCACGT
U00096.3	949905	+	6.4917	5.02453	No	Cds	TTATTCAGAGCTGCTTGAACATGACACGTT
U00096.3	950572	+	9.04957	4.9092	No	Cds_AS	GTCAGACCAGCCTGGGACAACAACGTAGCG
U00096.3	950574	+	11.3128	6.35404	No	Cds_AS	CAGACCAGCCTGGGACAACAACGTAGCGGA
U00096.3	950575	+	8.59385	4.68586	No	Cds_AS	AGACCAGCCTGGGACAACAACGTAGCGGAT
U00096.3	952184	+	16.3719	8.44355	No	Cds_AS	CAGACTTCGGACCAACCTGCATTTTCAGTT
U00096.3	952414	+	9.47235	5.36705	No	Cds_AS	AATTTCTTGAAGTTCAGCGGCAGTTTTTCA
U00096.3	952415	+	7.95337	4.39227	No	Cds_AS	ATTTCTTGAAGTTCAGCGGCAGTTTTTCAG
U00096.3	953145	+	11.022	5.8271	No	Cds_AS	TTTACGGTATTCAGTGAAGATTTTTTTGAT
U00096.3	953146	+	12.5493	6.724	No	Cds_AS	TTACGGTATTCAGTGAAGATTTTTTTGATC
U00096.3	953384	+	9.25329	5.10562	No	Cds_AS	GTTTAACGCCTTCCATTACTTTGTCCCACA
U00096.3	954500	+	10.6193	6.54499	No	5UTR_AS	TATTAAGTCGGCGACGAGATACTAACAAAG
U00096.3	955358	+	11.0225	5.1815	No	Cds_AS	CGATGAGGTTCAGGTAATCTTCTTTTTCCC
U00096.3	955417	+	9.98402	4.98895	No	Cds_AS	TCACGTAAATGGCTGCCCATACTGTTATTC
U00096.3	955723	+	8.43819	5.44896	No	Cds_AS	TCATCGAAGGTTGGCGGAGTAAACACATCC
U00096.3	957851	+	8.59927	5.34531	No	Cds	TCTTAATGTCCCCTCCAACTACAAGGTATT
U00096.3	958789	+	7.24521	5.91243	Yes	3UTR	CAGCCTGTGGGGTTTTTATTTCTGTTGTAG
U00096.3	960223	+	60.8045	29.0672	No	5UTR	TTGTCAATGTAAGTTGTTGATACATAATAT
U00096.3	960245	+	16.9993	8.7417	No	5UTR	CATAATATTTATATATGATTAATCAACGGA
U00096.3	961635	+	11.068	8.41031	No	Cds	CTGATGCACCAGTGAAAATTTTCCTTGACG
U00096.3	964166	+	26.8013	14.3123	Yes	3UTR	CTGTCGGGTGCTTTTTTCATTTCTCTAATC
U00096.3	967205	+	10.1392	5.08815	No	Cds	TTCGCAACATCAGTAAAAACATGCAGAACA
U00096.3	967413	+	7.13263	4.49869	No	Cds	CGCCTCTTTGGCGCTGGCGTTTGTTCTGTA
U00096.3	968911	+	8.4718	5.51635	No	Cds	TGCCGGCGGGGCCAATGCGTGAGCGAGCGG
U00096.3	969768	+	7.73747	5.45852	No	Cds	GAACATGAGGCGGAAATTGCACAGTTAATT
U00096.3	971045	+	15.449	11.0205	No	Cds	GAAGCCGCTGGCGGTGAAGTATGTATGACG
U00096.3	971457	+	7.84486	4.6491	No	Cds	TCAACTGGCAGCCAAGTCCGTTAGAACACA
U00096.3	972086	+	6.92779	4.62232	No	Cds	ACACCAGAACGCTGGGAACAACTCAAAGAC
U00096.3	972193	+	6.84071	4.88087	No	Cds	AAATTTCTGGCCCTCATGGTACCGGCAACA
U00096.3	972307	+	7.61204	4.9826	No	Cds	CGAATGTCTCCCGGCATTATTTGAAGGCTT
U00096.3	973563	+	17.2716	9.04632	No	Cds	ATCGCAATTTTGATGATATTGCGGAAAAGT
U00096.3	975109	+	7.94434	5.44326	No	Cds	AGCAAACTCGATCGTATTATCAGTTGGGGC
U00096.3	975343	+	10.5864	6.78338	No	Cds	GAAGAAGTGACTGGGGAACTTCCTGAGGAT
U00096.3	975790	+	7.03675	5.48497	No	Cds	TCAGGAATATCTGGAAGAGTTTTACGCGCG
U00096.3	977244	+	8.81653	5.46521	No	Cds	GCAACTGGCGGCTGAGCAGTACAAACACGT
U00096.3	977954	+	7.66212	4.86526	No	Cds	GTCTGCTGGCAGATTTCTGCAAACGTCAGG
U00096.3	978416	+	7.81711	4.9583	No	Cds	ACGACGTTAGCCTGGAAGATGCGCCGTACT
U00096.3	979403	+	11.1028	7.51943	No	Cds	TGCTGGCTTCGCTGAAAAGTTCTTACGACA
U00096.3	980943	+	5.91934	4.66802	No	5UTR	TGAAGATAAGCCTGATGAGTAACAGGCTTG
U00096.3	982060	+	13.8626	9.08872	No	Cds	AAGGATTGGGGGCAGATGGTGCTATTGGCC
U00096.3	983624	+	8.43481	5.35848	No	5UTR	GCCAGCACGGCACTGGTAGTAATTGCTTAA
U00096.3	984509	+	24.2173	17.9021	Yes	3UTR_AS	TTTTCAGCGGGCTTCATTGTTTTTAATGCT
U00096.3	985161	+	10.6448	6.50221	No	Cds_AS	TAGGGTCGATACCGGTTGGGTTATGGCAGC
U00096.3	985521	+	6.408	5.03449	No	Cds_AS	CGTCAATGCCGAGGTAATTTTTGGTGGTTT
U00096.3	985872	+	13.8407	9.17566	No	3UTR_AS	CAAAGTCCTGTTTTTTCGGCATTTAACAAA
U00096.3	986559	+	6.8583	4.24763	No	Cds_AS	TCGCTGTATGCAGTATCACCACCAAATTCT
U00096.3	987174	+	29.4774	13.258	No	Intergenic	TTGGTTTCAAAAAGAAAAAATATGTAACCA
U00096.3	987175	+	52.1331	23.0363	No	Intergenic	TGGTTTCAAAAAGAAAAAATATGTAACCAA
U00096.3	987176	+	8.685	3.94019	No	Intergenic	GGTTTCAAAAAGAAAAAATATGTAACCAAA
U00096.3	987297	+	28.8365	7.7239	No	Intergenic	TTATATTTAAATTAACTAAACGGAAATTTT
U00096.3	987298	+	70.921	19.6659	No	Intergenic	TATATTTAAATTAACTAAACGGAAATTTTG
U00096.3	987299	+	76.7081	21.947	No	Intergenic	ATATTTAAATTAACTAAACGGAAATTTTGT
U00096.3	987300	+	49.6223	14.2665	No	Intergenic	TATTTAAATTAACTAAACGGAAATTTTGTT
U00096.3	987301	+	19.5175	5.60872	No	Intergenic	ATTTAAATTAACTAAACGGAAATTTTGTTT
U00096.3	987551	+	12.1004	7.30114	No	3UTR_AS	GACAGAAAAGATAAAAAAAGAGCCAGCGGG
U00096.3	987568	+	10.1239	6.08027	No	3UTR_AS	AAGAGCCAGCGGGCGCTGGCTCTTGAAGAC
U00096.3	988418	+	9.52762	5.33834	No	Cds_AS	TCCACTTTGCCCTGATCGTTACGCGGCAGG
U00096.3	989614	+	10.4891	6.2108	No	Cds_AS	AATGCCAAGTTGGTCGGGATACTCTTCCAG
U00096.3	991960	+	15.5505	7.02552	No	Cds	CAGCCAGTCCGGTACACCGATTGTGACCGT
U00096.3	991965	+	40.8098	16.4556	No	Cds	AGTCCGGTACACCGATTGTGACCGTCAAAG
U00096.3	997810	+	33.2224	17.9488	No	Intergenic	GGACAATTATTGTTATTATTAAGTCTAATG
U00096.3	998405	+	26.4162	16.7261	No	3UTR;Cds	TTTCCATATTAACTATTATTAATAGAACTC
U00096.3	999433	+	5.91934	4.17119	No	Cds	GTTTATCGTGTCGATATTGTTCTGAATCAG
U00096.3	999773	+	12.9376	7.73177	No	Cds	CGTTTAGCGGGGCTAACAGTATTCATAGCA
U00096.3	1001666	+	5.70051	4.59198	No	Cds	GCGGCATAATTGATGATGATGGCTCGCTCT
U00096.3	1001785	+	13.4269	8.78664	No	Cds	GAACAACAAATTAACTCTGCGATTACGCGA
U00096.3	1001787	+	14.6377	9.52551	No	Cds	ACAACAAATTAACTCTGCGATTACGCGAAT
U00096.3	1004688	+	6.10366	4.75372	No	Intergenic	AAAACGTTTGCGTTTTTTTTGCCGCAGGTC
U00096.3	1004838	+	17.2536	11.1142	No	Cds	GCTCATGAGTTTACTTTTCAGCAATTACGC
U00096.3	1004842	+	7.71807	4.73831	No	Cds	ATGAGTTTACTTTTCAGCAATTACGCCGTA
U00096.3	1005269	+	5.98297	4.23967	No	Cds	AATCTATGCCTATGCGGGATATATCGCCAT
U00096.3	1006161	+	22.2698	10.3867	No	Cds	GCCGCGATTTTAATTTATCTAAAGAACAAA
U00096.3	1006162	+	20.9704	9.78422	No	Cds	CCGCGATTTTAATTTATCTAAAGAACAAAA
U00096.3	1006163	+	41.3312	19.2698	No	Cds	CGCGATTTTAATTTATCTAAAGAACAAAAA
U00096.3	1008603	+	8.55483	6.38512	No	Cds	CCGTAAAGGCCTGGCTGAGTATAGCTCTCA
U00096.3	1008755	+	11.3458	8.76007	No	Cds	TGCCGAAAGGGCCGTACGGCACAGTGTTGA
U00096.3	1009190	+	7.32552	4.95995	No	Cds	AGTATGCGCCGCCAAAAACTATTGATGCTC
U00096.3	1009867	+	10.2412	6.08429	No	Cds	GCAAAACTGGGACTGAAAGCACAAGAAATT
U00096.3	1010211	+	7.18271	4.24675	No	Cds	CGTAACGTTGAGGGTAGCGTTTATGATTTC
U00096.3	1011093	+	46.0047	22.1136	No	Cds	GCGGACAGCGGGCGTATTCACGTTGGCACC
U00096.3	1013046	+	42.977	21.4449	No	Cds	TTGATTTATGAAGTTGTTGAGTTTGTAGGC
U00096.3	1013048	+	17.1338	7.84959	No	Cds	GATTTATGAAGTTGTTGAGTTTGTAGGCCG
U00096.3	1013049	+	12.8113	5.91842	No	Cds	ATTTATGAAGTTGTTGAGTTTGTAGGCCGC
U00096.3	1013051	+	32.8016	14.279	No	Cds	TTATGAAGTTGTTGAGTTTGTAGGCCGCTG
U00096.3	1017003	+	11.8409	5.82564	No	Cds_AS	GCACTATCTCCATCAACTTCACTGTATGAC
U00096.3	1019771	+	11.0886	7.01986	No	Cds_AS	GTCAGTTGAACGCCCTGAGCTTTGTATGCA
U00096.3	1019772	+	22.0751	13.392	No	Cds_AS	TCAGTTGAACGCCCTGAGCTTTGTATGCAC
U00096.3	1019773	+	12.3558	7.91229	No	Cds_AS	CAGTTGAACGCCCTGAGCTTTGTATGCACC
U00096.3	1020157	+	12.0821	6.44839	No	5UTR_AS	TCAATATTAACTCTACCGATATCTTCGGCT
U00096.3	1020186	+	27.6915	13.66	No	5UTR_AS	TTATGCCGAGCACCCCTGGCGATGTAAAGT
U00096.3	1020915	+	15.0614	6.31237	No	Cds_AS	ATGTGCATAGCCTGAAGTGTACATAATCAA
U00096.3	1020941	+	22.3899	10.764	No	5UTR_AS	TCAATCCAGCCCCTGTGAGTTACTGTATGG
U00096.3	1020942	+	20.6581	9.41354	No	5UTR_AS	CAATCCAGCCCCTGTGAGTTACTGTATGGA
U00096.3	1021637	+	8.37638	6.52217	No	Cds	AGTCTGGTGACAGAAAAGATTCTGTTTATG
U00096.3	1022392	+	15.0467	7.41333	No	Cds_AS	TCACCCAGTAAGTTAAAACACAGTAGCACC
U00096.3	1024499	+	11.1075	7.10308	No	Cds	AAAGCGACAACGCTTGGAAAACGTCTGGCA
U00096.3	1026941	+	13.0491	7.85125	No	Cds_AS	GTTCCACCCAGCTCATCAGCATTTGTTTGC
U00096.3	1026943	+	17.5189	10.1818	No	Cds_AS	TCCACCCAGCTCATCAGCATTTGTTTGCAG
U00096.3	1027198	+	16.3629	8.61823	No	Cds_AS	ACCAATACTTCAGCCGTTGTTCTGTGAGCA
U00096.3	1027201	+	16.1739	8.56015	No	Cds_AS	AATACTTCAGCCGTTGTTCTGTGAGCACCT
U00096.3	1027531	+	13.4172	9.22487	No	Cds_AS	TATTAAAACTGACCACCAGCGGTGGGGAGA
U00096.3	1027962	+	5.78015	4.24955	No	Cds	ATAATGAAAGAAACCGATATTGCAGGCATT
U00096.3	1028532	+	16.8094	10.2563	No	Cds_AS	TCAGCCAGGTAGGTATGAACCGGTAGGCCG
U00096.3	1028970	+	9.17388	5.61439	No	Cds_AS	CAGGAGAAAGTCAGGAGAATACCGCCTTCA
U00096.3	1029981	+	12.8629	7.44573	No	5UTR_AS	ACACTCATAATTTACTTTTCTGTCGATGCA
U00096.3	1029982	+	11.568	6.73132	No	5UTR_AS	CACTCATAATTTACTTTTCTGTCGATGCAA
U00096.3	1029985	+	34.5977	19.3219	No	5UTR_AS	TCATAATTTACTTTTCTGTCGATGCAAAGA
U00096.3	1031621	+	6.9429	4.67721	No	Intergenic	TTTAGCTAACCCCTTATCTTATTTGGCGGA
U00096.3	1033777	+	59.3119	28.1594	No	Cds	CGCCTGAAAAAATTTGTTGAAGGCGGGCAG
U00096.3	1033778	+	12.1793	5.46277	No	Cds	GCCTGAAAAAATTTGTTGAAGGCGGGCAGT
U00096.3	1033779	+	13.537	5.92355	No	Cds	CCTGAAAAAATTTGTTGAAGGCGGGCAGTT
U00096.3	1034295	+	8.26741	5.52983	No	Cds	TCCGCAGCAGGTGCAGGAGTTTGTCGACCA
U00096.3	1035096	+	13.3326	7.01073	No	Cds	AAGCGACAACGTTGTCAGCCACTATGTCTT
U00096.3	1036634	+	9.95987	5.20626	No	Cds	GGCGTCTTTCGCTTTCCTGCCACTTTAGTG
U00096.3	1036635	+	18.5445	10.0209	No	Cds	GCGTCTTTCGCTTTCCTGCCACTTTAGTGT
U00096.3	1042312	+	9.28127	5.02528	No	Cds_AS	GGTCGTTCGCCCATTCCAGTAATTGACGCA
U00096.3	1044213	+	6.92936	4.72801	No	Intergenic	ATATTTTTAGTTGTCATCGTATTTTATAAA
U00096.3	1046034	+	13.2295	8.32781	No	Cds_AS	TTACTAAAGCCGCCTTCGCCGTAGTCATCT
U00096.3	1046301	+	12.8401	7.30629	No	Cds_AS	ACACCCAGCGCCCAGCAGGCATCTAGCGGG
U00096.3	1046302	+	10.4533	5.85794	No	Cds_AS	CACCCAGCGCCCAGCAGGCATCTAGCGGGC
U00096.3	1046426	+	8.9282	7.10922	No	Cds_AS	GTTCGCCTGCAAGTTGTTGAGATAAACGTC
U00096.3	1046807	+	35.3818	19.4324	No	Cds_AS	CAGGCTGGCTACGTCGGTTTCGGTAGTCAC
U00096.3	1049421	+	13.4558	7.68242	No	Intergenic	TATCATTTAACTTTAATTTCGACGCGTTAA
U00096.3	1049981	+	34.4074	20.4796	No	Cds	ACTTACACCGCTTCTCAACCCGGTACGCAC
U00096.3	1051902	+	14.9964	10.4476	No	Cds	CCTCGTGGAGCCTTTTTTATATCTGCCTTA
U00096.3	1052479	+	13.1813	6.13511	No	Cds_AS	AGGTTTTTGCAGTGAAAAGGTCAATGTTGA
U00096.3	1052560	+	58.844	29.9955	No	Cds_AS	TCGTACCTGAATTAATTTATCGACCGGGAT
U00096.3	1054399	+	18.1307	10.494	No	Cds_AS	CTGTCTTCCACTTCGACCAGCCATTGCTCG
U00096.3	1055317	+	8.60446	4.63466	No	Cds_AS	ATGTTATTTTGTGCGAGAGTTTGTAGGTGA
U00096.3	1057484	+	10.3109	5.13733	No	Cds_AS	CATACTCTGCGCGGGTCAGTTTAATCGGCT
U00096.3	1057837	+	47.4949	22.4544	No	Cds_AS	GACTGATTCTGCATAATTTCCCGTAGCCCA
U00096.3	1057890	+	11.4637	4.25722	No	Cds_AS	GGTATACCCCTCCTGAGTGAAGTAGGATTG
U00096.3	1057980	+	18.5831	8.05981	No	5UTR_AS	GTTTTACTCATTCTGTTCATATCTGTTCAT
U00096.3	1057984	+	41.9277	17.9071	No	5UTR_AS	TACTCATTCTGTTCATATCTGTTCATATTC
U00096.3	1059664	+	6.18578	4.79855	No	Cds	CTGGGATGAAGCCCTCGACATGTTCTATGA
U00096.3	1060087	+	6.8768	4.35859	No	Cds	TGTCACATCCACCCATGAGTATCTGGGGCG
U00096.3	1060102	+	7.00607	4.61084	No	Cds	TGAGTATCTGGGGCGCGAGCATGTGAAGCA
U00096.3	1060596	+	8.28591	4.60084	No	Cds	ACTACAAAGGCTACAGCAGCACTATTCCGA
U00096.3	1060691	+	15.3159	8.18623	No	Cds	AAACTGCCGCCGCTGAAAATGTGTATTTTT
U00096.3	1061919	+	12.8149	6.63553	No	Cds	TGCGCAGATGGCTGAATGGTTTTCGTTGCT
U00096.3	1063124	+	8.722	5.69057	No	Cds_AS	AGCGCCGCTTCCCACGGGCTAACCGGCACC
U00096.3	1068460	+	22.3113	12.6513	No	3UTR_AS	CCGCATCCGGCATGAACAATGCGTACGTTG
U00096.3	1068767	+	9.57839	5.21005	No	Cds_AS	AATCAGCCCGAACACAACAATTGATGCACC
U00096.3	1068801	+	8.98122	5.1267	No	Cds_AS	ATAACCGCGGCCGGAATGGTATGAATCAGC
U00096.3	1068958	+	9.03671	5.31979	No	Cds_AS	CGCCGACAGAGCCGGAAAGCATCGTTGCCA
U00096.3	1070492	+	6.27286	3.46751	No	Cds_AS	GCCCGTAAAAAAGGCGTCGTCCACGTGTTG
U00096.3	1070494	+	8.85059	4.72734	No	Cds_AS	CCGTAAAAAAGGCGTCGTCCACGTGTTGAC
U00096.3	1070496	+	26.5908	13.0559	No	Cds_AS	GTAAAAAAGGCGTCGTCCACGTGTTGACGG
U00096.3	1070497	+	8.14153	4.4994	No	Cds_AS	TAAAAAAGGCGTCGTCCACGTGTTGACGGT
U00096.3	1071254	+	13.8245	9.50119	No	Cds_AS	ATTATTTTTGCCCTGAAAATGCGCCAGTGC
U00096.3	1073238	+	9.08454	4.663	No	Cds_AS	CGGCAATCACCATAAACAACACATAAGAGC
U00096.3	1073797	+	5.87987	4.3013	No	Cds_AS	CTCAGTTTTGCCGCCAAAGCCACGCAGTTT
U00096.3	1076654	+	10.125	5.86812	No	Cds_AS	GAAAATCGACCGCTTCGCGCACTTCGGCAA
U00096.3	1081313	+	25.7784	10.935	No	5UTR	ATCACTGCGATTTACTTTTCTTTGCATAGA
U00096.3	1081314	+	19.4712	7.62583	No	5UTR	TCACTGCGATTTACTTTTCTTTGCATAGAT
U00096.3	1081315	+	48.9128	20.085	No	5UTR	CACTGCGATTTACTTTTCTTTGCATAGATT
U00096.3	1081317	+	9.49762	3.96534	No	5UTR	CTGCGATTTACTTTTCTTTGCATAGATTGA
U00096.3	1081318	+	19.3844	8.33236	No	5UTR	TGCGATTTACTTTTCTTTGCATAGATTGAC
U00096.3	1081338	+	8.25929	3.33495	No	5UTR	ATAGATTGACTCAGAAAAACGTTTAAGGGT
U00096.3	1082118	+	12.0074	7.90923	No	Cds	GCCGTCTGGTTTATTTATCTCATCCCGGCG
U00096.3	1082289	+	9.15471	6.41973	No	Cds	TTGCAGTTGAGCGTGGCTGCGCTGTTTTCT
U00096.3	1083372	+	10.9773	7.13321	No	Intergenic	GTGCTGGGACTGGATTAAGCGTTATGCAGT
U00096.3	1084775	+	8.19635	5.89947	No	Intergenic	GCCGCATCCGGCGATCGTGCACTGATGCCT
U00096.3	1084904	+	13.8973	9.12445	No	Intergenic	TTAAATATAAGTAAATATATTGTTGCAATA
U00096.3	1087388	+	28.6341	20.5377	No	Cds_AS	CCAGATATTCACTTTTCGCCGCGGCAGCTC
U00096.3	1088563	+	11.2966	5.94407	No	Cds_AS	GAAAGGAGAGAGACGGTGATATTGTTCAGG
U00096.3	1088601	+	13.8226	7.82446	No	Cds_AS	GTGCTTTTTTCTCCCCTGTTGGTAAGTATT
U00096.3	1088604	+	10.4763	5.6098	No	Cds_AS	CTTTTTTCTCCCCTGTTGGTAAGTATTTTA
U00096.3	1091149	+	5.69803	4.59161	No	Cds_AS	CGAAGGAAAGGCGGCGAAGTATTAATGGTA
U00096.3	1091560	+	39.758	20.0053	No	Cds_AS	TAACGTTCACTTTCACTGCGCGTAGGCATA
U00096.3	1092060	+	10.5392	7.29973	No	Cds_AS	CTGTTTATCTTGCCCGGCCCATAAGGCAAT
U00096.3	1093078	+	33.9393	18.3636	No	Cds	CAGTTGTATTTCATTTATGACCGTAGGCAA
U00096.3	1093079	+	34.3423	18.6498	No	Cds	AGTTGTATTTCATTTATGACCGTAGGCAAT
U00096.3	1093351	+	32.2	14.9308	No	Cds	ATAAGTTTGTTTTTTGTTTTTGGGGGGCCG
U00096.3	1093352	+	30.628	14.1262	No	Cds	TAAGTTTGTTTTTTGTTTTTGGGGGGCCGA
U00096.3	1094465	+	6.60337	4.53558	No	Cds_AS	GCTTTCCACGCAGGCATTATCGTAGCAGCA
U00096.3	1094567	+	6.47861	5.08277	No	Cds_AS	GCCTCCACGGTCCGTGTGAACGATAACGTT
U00096.3	1094721	+	15.9291	11.81	No	Cds_AS	TACAGCCAGCCTTCATCTGTACGTAAGTAC
U00096.3	1094769	+	6.57088	4.53968	No	Cds_AS	TTCTGGTTCGGGCCACTGGCGTAAAAATCC
U00096.3	1095303	+	8.32336	4.72793	No	Cds_AS	TACTGCGCCAGTTGTAGAGTTGTGATTCAT
U00096.3	1095867	+	11.2738	6.94685	No	Cds	TCCTGATTATTTAACTTTTATTCGCTTTCA
U00096.3	1095870	+	13.3243	8.3503	No	Cds	TGATTATTTAACTTTTATTCGCTTTCAGGA
U00096.3	1095965	+	25.5016	14.5679	No	Cds	CAGGGTTTACTTTTCCATCAGAGGATATTG
U00096.3	1098436	+	10.9394	7.11173	No	Cds	TTTGCCGGACGGGAAGAACTGTCTGCATTT
U00096.3	1099583	+	9.44325	6.04444	No	Cds	ACTTCCTTGAATCTCGCGGTATGGCACCGA
U00096.3	1101274	+	6.73963	4.86157	No	Cds_AS	CGATAATCGAACCTTCAACCATGATATTTG
U00096.3	1102887	+	6.51787	5.45219	No	Cds_AS	GAATAAAAAACGCCGTTGATATGAGGCCAG
U00096.3	1103742	+	50.516	11.3718	No	Intergenic	AAAAGAAAACAAAATATTTTTTTGCGTAGA
U00096.3	1103745	+	42.6368	9.96736	No	Intergenic	AGAAAACAAAATATTTTTTTGCGTAGATAA
U00096.3	1103746	+	33.7528	8.52834	No	Intergenic	GAAAACAAAATATTTTTTTGCGTAGATAAC
U00096.3	1103748	+	72.6382	19.6605	No	Intergenic	AAACAAAATATTTTTTTGCGTAGATAACAG
U00096.3	1104419	+	9.4913	6.28208	No	5UTR	ACGTTAATTTCCATTCGACTTTTAAATCAA
U00096.3	1104947	+	20.1483	13.2676	Yes	3UTR	GGCGCAAGCCCTGTTTTTTTTCGGGAGAAG
U00096.3	1104948	+	7.39163	4.90987	Yes	3UTR	GCGCAAGCCCTGTTTTTTTTCGGGAGAAGA
U00096.3	1107590	+	8.09528	5.93538	No	Cds	CGCTGGCACAGTTAATTGATAAACGCTTTA
U00096.3	1111022	+	7.55067	5.24652	No	Cds	GCAAGGCTCGGTAAAGGCGCGTCTGGAACA
U00096.3	1111748	+	23.7545	11.722	No	Cds	GGATATCTGCGTCGCAGAGCAAAAAGCCTG
U00096.3	1113428	+	7.36207	6.15452	No	3UTR	ACGTAGTTGCCTGATGCGCTACGCTTATCA
U00096.3	1114248	+	8.68703	5.87147	No	Intergenic	GATTCTCCGCTTTTGCAAGTATGAAAGGCG
U00096.3	1117368	+	19.7149	12.256	No	Cds	GCCAAAAGCAGTCGAGATGATGCAGGCACA
U00096.3	1117393	+	15.1893	10.073	No	Cds	GCACATAAAGATAAAAAAATCGTCATGTAC
U00096.3	1117756	+	8.26989	5.77058	No	Cds	AGCGCGTTACCGCCAGAAGAACAGCGACGC
U00096.3	1118296	+	18.7182	8.65764	No	Cds_AS	GCCGGATTTTTTTCGTCAAAGGTAAAAGTA
U00096.3	1118297	+	42.0667	19.7063	No	Cds_AS	CCGGATTTTTTTCGTCAAAGGTAAAAGTAC
U00096.3	1118298	+	37.7732	17.69	No	Cds_AS	CGGATTTTTTTCGTCAAAGGTAAAAGTACC
U00096.3	1119149	+	8.01316	4.84735	No	Intergenic	ATATTTATTTTTATTTCAATAATTTTGAAT
U00096.3	1119398	+	9.42656	7.72264	No	Cds_AS	CTCGCGAATATTATTGATGAGATAGTGCAA
U00096.3	1119797	+	6.60879	4.6343	No	Cds_AS	TGGATAACCTGGCCTCCGTTATGTTTGCCA
U00096.3	1121083	+	31.661	17.6617	No	Intergenic	AAGGGGGAAACAGATAAATTTCTGCTTTTA
U00096.3	1121207	+	11.6075	7.2082	No	3UTR_AS	TTCGTAAGTAAAATAAAAAAGCCGGGGCGA
U00096.3	1121505	+	8.0646	5.24772	No	5UTR_AS	ATAATAGCCCCCTGTTGAATATACTGGTTA
U00096.3	1124013	+	7.44622	4.37346	No	Cds_AS	GGCCGAAAATCATGCGGGCTTTGAGGCAGT
U00096.3	1124090	+	6.72362	4.1743	No	Intergenic	GCTGTCAGTTCACTTTCAGTATGAAGGAGT
U00096.3	1124430	+	22.7068	9.49392	No	Cds_AS	GACAAATCAGGGTGAAAAGTTGTTGCAGGC
U00096.3	1124435	+	17.2281	6.5837	No	Cds_AS	ATCAGGGTGAAAAGTTGTTGCAGGCCGCTG
U00096.3	1124437	+	20.4734	7.75025	No	Cds_AS	CAGGGTGAAAAGTTGTTGCAGGCCGCTGAC
U00096.3	1124439	+	11.2875	4.16421	No	Cds_AS	GGGTGAAAAGTTGTTGCAGGCCGCTGACCA
U00096.3	1125417	+	42.4867	18.0574	No	Intergenic	GGGGACAATATTTTTTTATCAAAACGTCGC
U00096.3	1125422	+	37.7462	19.1695	No	Intergenic	CAATATTTTTTTATCAAAACGTCGCTTTGA
U00096.3	1125490	+	8.37998	3.8076	No	5UTR	TGGCATTTTGGACTTTTCACAGGGTCTGGT
U00096.3	1125491	+	15.5494	7.54416	No	5UTR	GGCATTTTGGACTTTTCACAGGGTCTGGTT
U00096.3	1126069	+	9.45679	6.69325	No	Cds	AGAAGGCTATGCGAAAGACTATCTGTTGAT
U00096.3	1127013	+	8.80277	6.11183	No	Cds	TTGCGATGCGGTTTTTGTGCATTCCAGCAC
U00096.3	1128996	+	10.7759	7.70981	No	Cds	TTAAAACGCCAGTGAAAATTGCCATCGTTA
U00096.3	1129166	+	7.67182	5.03642	No	Cds	CCGCAACCCGGCTGGATGGCGTTTCTGTTG
U00096.3	1130252	+	21.4997	12.5735	No	Cds_AS	CATCAACAACGCCGCTGACTACCTGTCCCG
U00096.3	1130264	+	10.902	6.02417	No	Cds_AS	CGCTGACTACCTGTCCCGATACCATGCGCA
U00096.3	1134562	+	9.33	5.52534	No	Intergenic	CTGTCGATGAGTTAATTGAAAGGATACATG
U00096.3	1134925	+	18.7193	11.024	No	Cds	ACCACCTTACCCTCCGGATTACAAATCGGC
U00096.3	1135286	+	13.1506	7.19513	No	Cds	ATGACACCGGGCTGGAGAGCATTGGCGAAA
U00096.3	1136183	+	57.5991	25.8436	No	Cds	GCGGATGCGCGCATTGAATACGTAGGCAAT
U00096.3	1137702	+	11.9057	5.96957	No	Cds	CCAGAGGAGTCCACGCCAGCAGCACCGATG
U00096.3	1139840	+	22.2475	10.5745	No	Cds	AAAACCGCGACGTTGAAAACCAGTAGCGCC
U00096.3	1139923	+	10.6489	5.05453	No	Cds	TGTCAATCTCGATGAGGAGTACGGAAATCT
U00096.3	1140509	+	6.8213	4.95357	No	Cds	ACGTCGGTGGAGCAGAAAGTATTAAACAAC
U00096.3	1140980	+	12.0765	8.01823	No	Cds	TGTCGCTCTTCCAGCTCAGCAAATAATTTC
U00096.3	1141425	+	15.7001	7.3221	No	Cds_AS	CTGCTGCGACTTCAGCGACTACTGGCGCGG
U00096.3	1141751	+	13.0317	6.29849	No	Cds_AS	GCGGCGGCGACAGGGACCTCAGTCACCATC
U00096.3	1142571	+	8.99543	4.42358	No	Cds_AS	GTTGACGTTCCGGTTTCGCTTCTGCTTTCG
U00096.3	1143134	+	9.89829	5.35548	No	Cds_AS	GATTCGTTGTCACGCACGGTGCCAGTACCA
U00096.3	1144728	+	7.02547	4.94539	No	5UTR_AS;Cds	ACAAGGATGGACACGGAAACGGCCTCATTA
U00096.3	1147478	+	6.69925	5.02709	No	Cds	CAAAACTTCTGGTGAAAAACACCTGCGTCA
U00096.3	1148689	+	8.39262	5.17637	No	5UTR;Cds	CAAAAGCGGAACTCTGCGGTAGCAGGACGC
U00096.3	1151371	+	7.99195	5.72044	No	Cds	CTTACATCACGGGTGAAACTTTGCATGTGA
U00096.3	1151620	+	10.5986	6.36659	No	Cds	GGAAATTTAAGAGTATGAGCACTATCGAAG
U00096.3	1151901	+	18.7525	11.3283	No	Intergenic	CTGAGTTTTATCTTTTTGTCCCACTAGAAT
U00096.3	1152064	+	21.7563	8.87993	No	Cds	GCCTAATCGACCATTTCGATACTAGCGCCT
U00096.3	1152657	+	7.38598	5.73376	No	Cds	GATGGTGCCGGTATGCTGGTACTTGAAGAG
U00096.3	1153230	+	18.0993	10.2475	Yes	3UTR	GCTTGCGGGCCTTTTTTCTTAGCTTTTATT
U00096.3	1154373	+	7.6937	4.96814	No	Cds	CTTTAAAGCCGGGACTTACCGCTTTACACC
U00096.3	1154434	+	6.67353	3.83752	No	Cds	CTGGAAAGCGGTAAAGAAGCACAGTTCCCT
U00096.3	1155136	+	7.63437	5.31069	No	Cds	GAAAAAAATGCGCAGTAAGTATATCGTCAT
U00096.3	1155278	+	17.8329	10.8935	No	Cds	CTTGCCGAAAAGTTAAGAAGCCTGGTGCTG
U00096.3	1155314	+	8.13521	4.90481	No	Cds	AAATCGGTAGGCGATGAAGTCATTACCGAT
U00096.3	1157735	+	8.6744	5.5539	No	5UTR	AACGTGATAGCCGTCAAACAAATTGGCACT
U00096.3	1157736	+	6.18375	4.02747	No	5UTR	ACGTGATAGCCGTCAAACAAATTGGCACTG
U00096.3	1159297	+	7.46224	4.67453	No	3UTR;Cds	GGATGAGTACATCCGTAACCACTAATCCGT
U00096.3	1159825	+	14.8239	9.23515	No	Cds_AS	TTTATAGGCGGTTTCGCCGTTGCTGCCGGG
U00096.3	1160834	+	8.0215	5.54922	No	Cds_AS	GAGAAGAAGGTCTTTTCACTGTTGTAGCGG
U00096.3	1161298	+	10.1629	5.36644	No	Cds_AS	TTCCATCCGCTGCTGGCTAACAATAGTGAC
U00096.3	1161607	+	6.36514	4.73393	No	5UTR	GCCGGAGGAGGGTGATGAGCGATTATATTT
U00096.3	1165158	+	135.994	45.0049	No	Cds	AGCGATGATTATCTATTTACACGGTTTTGA
U00096.3	1165159	+	45.4904	15.4759	No	Cds	GCGATGATTATCTATTTACACGGTTTTGAC
U00096.3	1165161	+	10.8183	3.80035	No	Cds	GATGATTATCTATTTACACGGTTTTGACTC
U00096.3	1167350	+	7.20934	5.37017	No	Cds	TAATGATGCTGGTGGGGAGTATTAACCGCG
U00096.3	1167501	+	7.00991	4.57686	No	Intergenic	ACTCCTCCGAATCCTTAAGTATTTCCAGCC
U00096.3	1168635	+	7.82117	4.59466	No	Cds_AS	GGTCGAGAACGGCACGAAATAACCCCTCTT
U00096.3	1169402	+	25.0738	13.7328	Yes	3UTR	CGTGTCGCGGGGATTTTTTTATCCGGGCTT
U00096.3	1169403	+	18.006	10.9313	Yes	3UTR	GTGTCGCGGGGATTTTTTTATCCGGGCTTT
U00096.3	1169480	+	8.37547	4.11026	No	Cds_AS	CCGGAACGGACATCCATCACATGTTGCATC
U00096.3	1170516	+	10.3213	6.47419	No	3UTR_AS	AGAAACGCCCCCGATTTACCATTAAGCGAT
U00096.3	1170851	+	9.87076	5.93991	No	Cds_AS	CGACTTTGATCTCTTCCAGTTCGTTTTCCG
U00096.3	1171574	+	7.75259	5.06518	No	Cds_AS	GCAGGATCGCCTCCCGGACCACCATGCTGT
U00096.3	1172575	+	8.86165	5.40817	No	Cds_AS	AGTGTATCGGGGTTGATGGTGCGGCGAGAA
U00096.3	1174719	+	18.8351	13.1168	No	Cds_AS	CCACGAAATAGACAATTAACGCATACAGAT
U00096.3	1175516	+	13.9253	7.57988	No	Cds	GTTTCGTCTCCTGGCTTTCTACCATCGGCA
U00096.3	1175863	+	5.78263	4.4349	No	Cds	GGGAAATATAATGTCATCCTCGGCGAACAA
U00096.3	1175923	+	8.01519	6.31869	No	Cds	GATCAAATCCGCGTGATGGTACCATCTGCC
U00096.3	1178230	+	6.71143	4.63347	No	Cds	AAGAGTGGCGATATCGCAGTATTAAGAACG
U00096.3	1178382	+	6.45515	4.0123	No	Cds	TATTGAGTGGATTGAAAAGTTGATCGGTCA
U00096.3	1180517	+	6.62638	4.40088	No	Cds_AS	AACAATGCGGCAATAAACGTACAGACACCA
U00096.3	1181427	+	5.98297	4.23173	No	Cds_AS	TTCAGGATGCCCGGGAGAATAATAAACATT
U00096.3	1182410	+	30.0572	11.9781	No	Cds_AS	ATTTCGGATCCACCGCATCACCGTTAACAC
U00096.3	1182412	+	24.2563	9.53464	No	Cds_AS	TTCGGATCCACCGCATCACCGTTAACACCA
U00096.3	1182597	+	58.7501	23.1982	No	Cds_AS	GGTTGAAGGAACCACCAGATCATAGGCACC
U00096.3	1184575	+	16.7886	8.26305	No	Cds_AS	CATTGAAGAATTCGCTGACCATCACCATCT
U00096.3	1184993	+	11.1066	6.76242	No	Cds_AS	GTCGTGAGTCACAAAGACGAATGTAATGCC
U00096.3	1185298	+	11.7577	8.11732	No	Cds_AS	CGGTCATGTGGGGGAAAAGTGCGTAGCTTT
U00096.3	1187036	+	7.88479	5.39074	No	Cds	AAAGCGGTGCAGGTGATCGTCCGTATTGCC
U00096.3	1187335	+	10.2633	6.77748	No	Cds_AS	GACCACCCAGGCGCACCAGCACTTCACCTT
U00096.3	1189008	+	29.6976	13.5229	No	Cds_AS	TCGCGTTCACTTTTTAACAATCGGTTCAGG
U00096.3	1189678	+	29.8715	14.614	No	Cds_AS	AACCGATCAGCGCGACCATTCCGTAGGCAA
U00096.3	1189679	+	34.1394	15.9008	No	Cds_AS	ACCGATCAGCGCGACCATTCCGTAGGCAAG
U00096.3	1190558	+	16.3219	10.1878	No	Intergenic	GTAAAGTGAAAAAATAAAAAGCGGATAATC
U00096.3	1190733	+	10.8817	6.89922	No	Cds_AS	CATCGATAAACTGCTTCATGCCTTCGGCGT
U00096.3	1191417	+	18.9808	10.4183	No	Cds_AS	GGCGGTACTGGCGCTCCATACGGTAGGCGA
U00096.3	1191681	+	11.1623	5.55097	No	Cds_AS	CCGGGATCTCCGCCACTTTTTCTTTCAGGA
U00096.3	1196424	+	11.5718	7.91907	Yes	3UTR	CGTAACGCTCCCGTTGTTTTTTGTTAGGCT
U00096.3	1197375	+	6.30445	4.548	No	Cds_AS	ACTGATTAATTCATCAGAATATCTAAGTTT
U00096.3	1198187	+	10.2159	6.76874	No	Cds_AS	AGAAAGTTGCTTTATGAAGTTTAGGCAACA
U00096.3	1198300	+	67.3966	31.3151	No	Intergenic	GTGTCATTATATACTTTTCAGTAGGTTAGT
U00096.3	1198302	+	45.2264	20.9075	No	Intergenic	GTCATTATATACTTTTCAGTAGGTTAGTTA
U00096.3	1198368	+	9.1177	4.10898	No	Intergenic	CTGACAGACAATATTGTGATCAGTAGCACG
U00096.3	1198531	+	11.3656	7.86107	No	Intergenic	GTCCAGTGGGCACGGATGGTGTCTTACGAC
U00096.3	1198801	+	9.04146	5.6313	No	Cds	ATAGTTGACGACAAAAAAATTATAATTTCA
U00096.3	1202506	+	8.3872	5.65084	No	Cds_AS	AATCATGTCTCCCGGGCGGTACTCATCAAT
U00096.3	1203082	+	6.35205	5.29033	No	Cds	GGCGAGTTGGCCGGAAAAGTTGGCTCAACA
U00096.3	1203788	+	24.3039	14.0048	No	Cds	GCAGCTCCGGGCGTCGTGGCGTCGATTGCT
U00096.3	1204334	+	6.14878	4.69464	No	Cds	AGATTGGCGCGGGGATGAGTACCGTCAGAA
U00096.3	1204685	+	63.697	23.7227	No	Cds	AGGTGCTGGAAAAAGCCAATCCAAATATTG
U00096.3	1206979	+	8.94084	4.51033	No	Cds	GCCGCCCGGTCCGGTGTGGTCAGCCAGCGA
U00096.3	1209178	+	9.96575	7.81275	No	Cds_AS	GGACGCGTTTCTGAGGCTGCGGCACCTAAA
U00096.3	1209795	+	9.4331	5.26949	No	Cds	TTGAAGACAAGATAAGCGGCACAAAGTCCG
U00096.3	1210308	+	31.2881	16.2006	No	Intergenic	TGCAATTTTATCAATAAAAGTAGTATTGTC
U00096.3	1210899	+	7.64903	5.46909	No	Cds	CCAGTTGAGGTAGAAAGACTACAAAAAGTT
U00096.3	1212134	+	50.2761	14.8326	No	Intergenic	TGGCTTATATAAAATAAAATTTAAAGCAAG
U00096.3	1212135	+	22.3951	6.89922	No	Intergenic	GGCTTATATAAAATAAAATTTAAAGCAAGG
U00096.3	1212140	+	62.0374	19.2791	No	Intergenic	ATATAAAATAAAATTTAAAGCAAGGAATCT
U00096.3	1213129	+	17.6216	8.04471	No	5UTR_AS	GGATAATAACCTCTTGTTAGTTGTGAGACT
U00096.3	1213242	+	14.379	8.5041	No	Intergenic	TCTGAATTCTCCCGGTGAGCATTTTGCAAC
U00096.3	1213478	+	10.7197	6.50895	No	Cds_AS	ATTCAATGGGATCAGCAAGAACAGAAATGT
U00096.3	1214680	+	10.9176	6.45071	No	Cds_AS	ATTTGTTCAGGCACCAGAGCATTGGCCTTT
U00096.3	1215594	+	6.09915	5.0415	No	Intergenic	TGATAAAAAATGGAAAAAGTTGAACACTAG
U00096.3	1215710	+	23.8105	11.6106	No	Intergenic	TGCAAAAAATTAATTTATCATTCTGTACAC
U00096.3	1215711	+	9.91183	6.64588	No	Intergenic	GCAAAAAATTAATTTATCATTCTGTACACA
U00096.3	1216771	+	13.1952	9.11515	No	Cds	ATAATTCAATCCCAGAGAGATTTATTTTTC
U00096.3	1218856	+	79.7044	36.7362	No	Intergenic	GTTGTGGTTGAGTGAAAATTGATCAGTAAG
U00096.3	1218876	+	10.3933	5.24136	No	Intergenic	GATCAGTAAGGCCATAGTGCGGTGTAATTA
U00096.3	1219493	+	30.0195	8.54303	No	Intergenic	TGTCGCTGTTTATCTATTTAAATTTTTTGT
U00096.3	1219494	+	10.7601	2.96065	No	Intergenic	GTCGCTGTTTATCTATTTAAATTTTTTGTG
U00096.3	1219495	+	18.2419	4.95863	No	Intergenic	TCGCTGTTTATCTATTTAAATTTTTTGTGC
U00096.3	1219496	+	78.3482	21.788	No	Intergenic	CGCTGTTTATCTATTTAAATTTTTTGTGCT
U00096.3	1219497	+	94.8305	26.5606	No	Intergenic	GCTGTTTATCTATTTAAATTTTTTGTGCTT
U00096.3	1219498	+	33.207	9.20761	No	Intergenic	CTGTTTATCTATTTAAATTTTTTGTGCTTT
U00096.3	1219499	+	22.0711	6.21176	No	Intergenic	TGTTTATCTATTTAAATTTTTTGTGCTTTT
U00096.3	1219625	+	10.5417	8.61572	No	Cds	ACTGAAAAAACTCCCCGGGTTTAGTTTGGG
U00096.3	1220571	+	8.14784	5.81361	No	Cds	GATTCTCAAGCCAAAATAGCACTATTAAGT
U00096.3	1222314	+	26.8464	16.1424	No	Cds_AS	ATATGAAATATTATTTTTTGCCGATAGCAC
U00096.3	1222679	+	7.74469	4.94988	No	Cds_AS	AGAATTGCACCACCCGTACCGCCAATCACG
U00096.3	1222682	+	10.1322	6.55881	No	Cds_AS	ATTGCACCACCCGTACCGCCAATCACGGCA
U00096.3	1224357	+	7.44419	4.8764	No	Cds_AS	CATCTTTTTGCTCAAGCTGTACGGTTACCA
U00096.3	1224410	+	10.1399	6.70261	No	Cds_AS	TTACAAATGACCTCAAGAATATCTTTACGC
U00096.3	1225921	+	6.78678	5.13409	No	Cds_AS	TTTACCGGGTCTTCCAGTGCACTGACGTTG
U00096.3	1226139	+	6.57336	5.19763	No	5UTR_AS	GCGATGATGTTCCGAAGACTATAAGGCATG
U00096.3	1226564	+	6.59141	4.77797	No	5UTR	GGATTGATGATGAAATGAGCATAAGTGTTG
U00096.3	1227227	+	62.4652	31.1883	No	Cds_AS	ATCTGGATAAATCAACTGAATCATCGATTC
U00096.3	1227228	+	16.5597	8.27865	No	Cds_AS	TCTGGATAAATCAACTGAATCATCGATTCC
U00096.3	1227504	+	7.32259	5.09134	No	5UTR_AS	GTTCAGAATGAGTACGATGAACTGTTATAA
U00096.3	1227713	+	15.722	10.8654	No	5UTR;Cds	GCATCTTAAAGAGTAAAAGTATGTTTTGTG
U00096.3	1228078	+	11.4786	7.50203	No	5UTR	GATAAGGTGAGGGGAACGTTATGTATCAAC
U00096.3	1228856	+	7.56331	4.67065	No	Cds	ATGTACCTTTCTGGCAAAGTAAAACCCTGG
U00096.3	1230422	+	26.8523	10.6437	No	5UTR_AS	GCCTCTTTAAATATATAAATTGTAATGAAA
U00096.3	1230424	+	102.194	41.3014	No	5UTR_AS	CTCTTTAAATATATAAATTGTAATGAAACT
U00096.3	1232966	+	16.3983	9.24269	No	Cds_AS	CGTCAGTTCCAGTGCCAGAGCAGTAAACGC
U00096.3	1232967	+	12.3084	7.47576	No	Cds_AS	GTCAGTTCCAGTGCCAGAGCAGTAAACGCC
U00096.3	1233365	+	13.1454	8.4443	No	Cds_AS	GGAACAGGAACGCAGCCTGACCGTTCGGCG
U00096.3	1233369	+	6.89282	4.31549	No	Cds_AS	CAGGAACGCAGCCTGACCGTTCGGCGTAGC
U00096.3	1233538	+	16.3115	8.14364	No	Cds_AS	GACAGCAGACCGTTGAAAATATAGAACAGC
U00096.3	1233559	+	8.06753	3.93017	No	Cds_AS	TAGAACAGCGACAGCTGAGCATGTTCCGAT
U00096.3	1235703	+	9.13124	4.88866	Yes	3UTR	TCAAACGAGGGGTTTTTTGTTGTTTTTACA
U00096.3	1235704	+	20.0878	11.1282	Yes	3UTR	CAAACGAGGGGTTTTTTGTTGTTTTTACAG
U00096.3	1235710	+	41.8928	22.4993	No	3UTR_AS;Cds_AS	AGGGGTTTTTTGTTGTTTTTACAGATTTCC
U00096.3	1235933	+	6.9235	5.3649	No	Cds_AS	TGAATATTCGGCTCCAGATTACTTAAGTTA
U00096.3	1240017	+	9.02611	5.92645	No	3UTR	CATCCATCCGGCTGGTCAGCAACTGTAGTT
U00096.3	1240252	+	9.21855	5.45894	No	Intergenic	AATTCAACATCAAATGAAGGTTAAATTATG
U00096.3	1240529	+	8.87383	4.84523	No	Cds_AS	TCTCGCCCGTCTTCCAGGCCATATATCAGC
U00096.3	1240795	+	15.2417	8.90196	No	Cds_AS	CAGTGCCGCGCCCACGCACCATTTATCGGC
U00096.3	1243715	+	13.4511	8.22348	No	Cds	GCTGACGAGTTCCTCGAACACGTAGCGCGA
U00096.3	1244372	+	7.0936	5.04052	No	Cds_AS	CTTGACTGCCGAAATCCAGCACCAGTTTAT
U00096.3	1245187	+	74.6958	33.2484	No	Cds	GAAAATAAATATTTTAGACAGTAGCCAGTC
U00096.3	1245405	+	14.1252	9.25665	No	Cds	TTAATTTAACTCCAGAAAGCAAAAAAACGT
U00096.3	1246697	+	18.345	11.1165	No	Cds_AS	TTGCGGCAGGTATTGCTTCAACGCGGCATC
U00096.3	1248736	+	11.847	7.10698	No	Cds_AS	TCACGTTTGGCTTCCAGCGCATGCATGGCG
U00096.3	1250037	+	8.00503	4.69008	No	Cds_AS	GACTGGAGCGGTTGTTTGGTTTGTTGTTCT
U00096.3	1251959	+	7.26393	4.88677	No	Cds	TAGAAACGCAGGGAACCAGCTTTATTTTGT
U00096.3	1252720	+	7.76319	5.09251	No	Cds	GTCATCGAGAATCTTGCTCTGAGTAGTGAT
U00096.3	1253996	+	15.8679	10.0147	No	Cds_AS	GCATCTGCGGTCGTGGTGGGTTTAGGCGTG
U00096.3	1254284	+	8.23831	5.78184	No	Cds_AS	GCCAATACGTGATTACCAGCACTACTCCCG
U00096.3	1256726	+	19.1719	11.9124	No	3UTR_AS;Cds_AS	AGACAATAAATTAATTAGACGTTGAAAAGG
U00096.3	1257414	+	6.50478	4.58337	No	Cds_AS	AGGTGTCGAGGTCTGCCAGCGCCAGTTCGG
U00096.3	1259121	+	18.8454	12.8539	Yes	3UTR	CGCTGACTGGTCAATCTCGTACTTATAAAT
U00096.3	1260326	+	10.1293	6.45854	No	Cds_AS	TGTTCCGGGACATGGGCCATTTGCAGACCG
U00096.3	1261134	+	11.3155	4.45847	No	Cds_AS	GAGAAGATCGGGTGAGTCGCGTACGCAAAT
U00096.3	1261146	+	24.1793	7.92214	No	Cds_AS	TGAGTCGCGTACGCAAATACACGTTTAGCA
U00096.3	1261148	+	30.9322	9.67441	No	Cds_AS	AGTCGCGTACGCAAATACACGTTTAGCACC
U00096.3	1261200	+	15.0788	5.96744	No	Cds_AS	GCTTTACACAGCGTACCGCCAGTGTCGATC
U00096.3	1262071	+	11.7821	6.71609	No	5UTR_AS;Cds_AS	AAAGATTAGCGCCTTTCGCCACAAAGCCAT
U00096.3	1262072	+	13.3647	7.41738	No	5UTR_AS;Cds_AS	AAGATTAGCGCCTTTCGCCACAAAGCCATT
U00096.3	1262343	+	11.5844	7.94921	No	Cds_AS	AAAATCACCGGAGTCGGAATACTTACACCA
U00096.3	1263727	+	7.63347	5.47113	No	Cds	GCAGACATGACCCTTTTAGCACTCGGTATC
U00096.3	1264995	+	17.8361	10.6928	No	Intergenic	CATCATTTTCTTTTTTTACAGGGTGCATTT
U00096.3	1265258	+	7.98699	4.91583	No	Cds	GATGGCGCAGGATGAACTGCGCGAAGCTAA
U00096.3	1266391	+	13.9535	8.14149	No	Cds	GGATACGGAGTGTCTGGTGGAGCAGGCACT
U00096.3	1266394	+	15.6367	8.29207	No	Cds	TACGGAGTGTCTGGTGGAGCAGGCACTGGC
U00096.3	1268086	+	11.5973	8.06572	No	5UTR;Cds	ATCAGCGAAATGATCCGTGCGCAAATAAAT
U00096.3	1269013	+	6.9244	4.85126	No	Cds	TCGAAGAACTGGATACCAGCAAGTAATCTT
U00096.3	1269390	+	28.2113	18.0241	No	Intergenic	AACGTGCGGGGGTTTTCTCTTTCCAGCAAC
U00096.3	1269925	+	29.8363	18.8867	No	Intergenic	AACGTGCGGGGGTTTTCTCTTTCCAGCAAC
U00096.3	1270460	+	26.9098	16.5099	No	Intergenic	AACGTGCGGGGGTTTTCTCTTTCCAGCAAC
U00096.3	1271840	+	7.60143	5.86408	No	Cds_AS	GTTTTTACCGCCTCTTGAGCATTTGACATT
U00096.3	1272049	+	14.3873	10.6383	No	Intergenic	GAAGAGTCTGACCTGAAAATTCTTATGTTT
U00096.3	1272485	+	12.4068	9.34296	No	5UTR	AAAAGTTGTCGCAGGGAAGTATGCAGTGGC
U00096.3	1273993	+	9.32549	5.59738	No	Cds	AAGATTTCGGCGAAACCAGTATGAATGATA
U00096.3	1274084	+	7.83223	4.80686	No	Cds	TAGTCAACAGGTTAATCAGCACGTAGAGTC
U00096.3	1275494	+	9.25329	5.21642	No	Cds_AS	CTTTCAGCAGATCTTCCGGTTCCATATCTT
U00096.3	1276421	+	9.91002	5.43977	No	Cds_AS	AGAGATTGGGCAATAGAATCATGCAGTTCG
U00096.3	1276587	+	9.79903	5.96795	No	Cds_AS	CCTGCGGCAGGGTCGCCAGCAAAATACCGT
U00096.3	1276923	+	18.1601	10.9457	No	Cds_AS	CGGTTTTCTCCTGAACCCGCTGCTCAAGTA
U00096.3	1279745	+	7.06112	4.48424	No	Intergenic	AGGAATTTACTTTATTTTTCATCCCCATCA
U00096.3	1286296	+	15.0704	8.52193	No	Cds	CATTCCGTTCTCCGCTCAGCATATGGACGG
U00096.3	1286572	+	20.0328	10.9452	Yes	3UTR	CTTCGGCGGGGTTTTTTTATGGGCACGGTG
U00096.3	1287054	+	5.50018	4.15986	No	3UTR_AS	CGCTTGAGAGTTCAGGGACTTTTGAAAGTG
U00096.3	1287665	+	24.3673	13.4463	No	5UTR_AS	CTGCTCCCTTATCGGGAAGCGGGGCGCATC
U00096.3	1287899	+	7.32259	5.1077	No	Cds_AS	CGCGCATCATATCTTCAGCTGTGTAGGTAT
U00096.3	1288701	+	19.0609	7.01266	No	5UTR_AS;Cds_AS	CGCAGCACTTTTTAAATTTTTTACCTGAAC
U00096.3	1288702	+	87.7017	30.5552	No	5UTR_AS;Cds_AS	GCAGCACTTTTTAAATTTTTTACCTGAACC
U00096.3	1288703	+	25.4292	8.89131	No	5UTR_AS;Cds_AS	CAGCACTTTTTAAATTTTTTACCTGAACCA
U00096.3	1289177	+	14.6059	10.0615	No	5UTR_AS	GGCGTATTAACCGCCTGAGTAGCACTATGT
U00096.3	1289180	+	8.07655	5.247	No	5UTR	GTATTAACCGCCTGAGTAGCACTATGTTAA
U00096.3	1292420	+	10.4501	6.77548	Yes	3UTR	GCAATCGACGCCGTTTTTTTATAGCTTATT
U00096.3	1292422	+	14.5807	9.42083	Yes	3UTR	AATCGACGCCGTTTTTTTATAGCTTATTCT
U00096.3	1292920	+	12.1938	5.30502	No	Cds_AS	GAATTTTAAGTGCTTCGCTCATTGTAGTAA
U00096.3	1292921	+	21.0899	9.64006	No	Cds_AS	AATTTTAAGTGCTTCGCTCATTGTAGTAAT
U00096.3	1292922	+	14.2569	6.48039	No	5UTR_AS	ATTTTAAGTGCTTCGCTCATTGTAGTAATC
U00096.3	1293759	+	8.71252	4.86525	No	Cds	ATTCGTGCGGAACATGAACAGCAGGCAATT
U00096.3	1293760	+	11.2589	6.02629	No	Cds	TTCGTGCGGAACATGAACAGCAGGCAATTC
U00096.3	1293761	+	13.6647	7.52041	No	Cds	TCGTGCGGAACATGAACAGCAGGCAATTCA
U00096.3	1294172	+	7.24634	5.224	No	3UTR	TCTTTACTGACAGGGTGAGCAGGGCACTTT
U00096.3	1295358	+	5.49724	4.23543	No	3UTR_AS	GTTGTGGAAGCCGTTATAGTGCCTCAGTTT
U00096.3	1297369	+	12.9268	5.91474	No	Cds_AS	CAGAGTCAACAACAACAACAGACTGTTCAG
U00096.3	1297383	+	10.1857	4.61294	No	Cds_AS	ACAACAGACTGTTCAGAAGCACAGATTACG
U00096.3	1298449	+	7.49179	5.1486	No	5UTR_AS	GATTTGGTGGCTACATTAGCATGTTTTGCA
U00096.3	1298813	+	13.6027	9.17601	No	Cds	ACACGATTCTACAACTTTTTGGTATATCAA
U00096.3	1299604	+	24.8902	15.057	No	Cds	TTCGCCGACAGTGAATTCAGCAGTAAGCGC
U00096.3	1305399	+	16.972	11.9525	No	Cds	GCTATTAAATGAACTGAAGCGGGAATTTAA
U00096.3	1306964	+	10.726	5.12541	No	Cds_AS	AAGTCCGGGTTCAAATCGAAATCAACATGT
U00096.3	1307092	+	30.4206	11.3084	No	Cds_AS	AGCCAGTTCGAGAAAAATATCGTAGGCCTG
U00096.3	1309756	+	6.28933	4.8882	No	Cds_AS	AAATAGAACGCGGTCATCAAACTTTCTATT
U00096.3	1310285	+	12.7765	9.01014	No	5UTR_AS	TCACTGATACCTCTGTAACCACAATTTTGT
U00096.3	1310835	+	9.13485	6.45991	No	Cds_AS	CGTTTTTCGAGGCTATCAGCTTTGTCTTGA
U00096.3	1311384	+	9.80354	6.17427	No	Cds	AAGCCGAAACCTAAGCCAAAACCGAAGCCG
U00096.3	1311846	+	26.4843	16.5112	Yes	3UTR	CCGACCGGAGGCTTTTGACTATTACTCAAC
U00096.3	1311967	+	6.48922	4.54465	No	Cds_AS	GCTACTTTTTTCACCCACACTTCAATATTA
U00096.3	1312235	+	8.59137	4.72439	No	Cds_AS	CGCCCTGAGGGACGTTATGTGTTGTAGACA
U00096.3	1312720	+	8.49211	4.73396	No	Cds_AS	AGCCACCGAAGACGACCACCAGAACAAAAG
U00096.3	1313335	+	8.2453	4.04206	No	Cds_AS	CAGCGCACTGACTCTCTGACCCGCAGACAC
U00096.3	1313337	+	14.5067	7.01409	No	Cds_AS	GCGCACTGACTCTCTGACCCGCAGACACCA
U00096.3	1313339	+	11.5892	5.91785	No	Cds_AS	GCACTGACTCTCTGACCCGCAGACACCAGC
U00096.3	1314406	+	7.41689	5.16951	No	Cds	CAGGTATTAACTACACCACCTTCTTTGATA
U00096.3	1314820	+	9.28442	5.6743	No	Cds_AS	CGGCCATTTGCTTTTCCTCATTTAAAATCG
U00096.3	1314946	+	10.1737	5.76701	No	Cds_AS	CGCTAATAGAGCCTTTGACTATTTCATCAG
U00096.3	1315262	+	70.1419	33.4718	No	Intergenic	AAATGACTAAAAGTTAAAATTCATATTTCA
U00096.3	1315263	+	18.4012	9.46849	No	Intergenic	AATGACTAAAAGTTAAAATTCATATTTCAG
U00096.3	1315633	+	6.63653	5.17558	No	Cds_AS	CATGAGTTTCCTCGAGGTGCGCATGAAAAG
U00096.3	1316221	+	18.443	13.3548	No	Intergenic	ATAAGTGACTTAGAGAAAATTATTGATTTT
U00096.3	1316339	+	42.5821	20.322	No	Intergenic	GAAACGGTAAAAAGATAAATATTAAATGAA
U00096.3	1316388	+	8.06212	4.24264	No	3UTR_AS	CATTAAAGAAAGTTAAAATGCCGCCAGCGG
U00096.3	1317523	+	8.49211	5.04696	No	Cds_AS	CAGTCCGGCGGAGATGGAGTAAGATTCTTC
U00096.3	1318358	+	6.67105	4.36339	No	Cds_AS	CGCAGAGCAGGCATCAGGATTTGTGGCACG
U00096.3	1319366	+	6.06711	4.40422	No	Cds_AS	GATATTGGTCGTCATCCAGTACTGAAAGCA
U00096.3	1322539	+	9.42272	5.81221	No	Cds_AS	CTTCTCGTTCTTCCTTCGGTACATTCAACA
U00096.3	1323176	+	7.1773	4.7758	No	5UTR_AS	GAATATTTGCCAGAACCGTTATGATGTCGG
U00096.3	1327235	+	9.58583	5.80617	No	Cds	ATGGTGAACTGGCAAACCGTTTAATGCACC
U00096.3	1327706	+	16.3164	7.86175	No	Cds	GCGGCGGTCGTCGTTCTGGCGGACGTAATA
U00096.3	1328325	+	8.80818	5.88366	No	Cds_AS	CTACTTTTTCTTTCACTCGCTGCTGACGCT
U00096.3	1330416	+	50.7683	27.2879	Yes	3UTR	CTAAGACCTCGCGTTTTGCTTTAATCAACC
U00096.3	1331253	+	12.5834	6.91135	No	Cds	GAACGTGGCGCTCTCGTCAACCGTATGGGG
U00096.3	1331403	+	10.7824	6.75725	No	Cds	GACCGCGAAGGGGAAGCCATTGCATGGCAC
U00096.3	1333651	+	18.3421	10.1454	No	3UTR	AAGGAAAAAAATAACCTTTAATTCTGTCAG
U00096.3	1333702	+	10.0634	5.7314	Yes	3UTR	CGAAAGCGGCCCTTTTTTATTGCATATTAT
U00096.3	1337876	+	7.68152	4.9895	No	Cds	ATATCTCTCCGGCGGGCAGTATTAAGCCCG
U00096.3	1339542	+	7.74176	5.88752	No	Cds	TCTGGTGTCTGCGTTTTCGCATTAAGGCTG
U00096.3	1340196	+	7.09654	5.29726	No	5UTR	CTTTAAAGGGCTATTGCGGTAAGTTGACCA
U00096.3	1341739	+	9.09109	4.50211	No	Intergenic	GCCTGTAATTTTTAAAAAAAATCCGACTTT
U00096.3	1341740	+	55.2931	28.7723	No	Intergenic	CCTGTAATTTTTAAAAAAAATCCGACTTTA
U00096.3	1344336	+	9.47483	6.69384	No	Cds_AS	CTGTAGAATAGTTTGTTGTCGGGAATTCAT
U00096.3	1346847	+	65.8059	21.7689	No	Cds	CATTGTTTTTTTTATATATTTATTTGTAAT
U00096.3	1346852	+	27.2861	9.87576	No	Cds	TTTTTTTTATATATTTATTTGTAATCCAGT
U00096.3	1350024	+	13.3049	7.86326	No	Cds_AS	CCTTTGCGGCTTCCGGGACCAGAGGCAGAA
U00096.3	1351757	+	9.11207	6.87289	No	Cds_AS	TTTGATTTAATTTTATCTATCACCTCATTC
U00096.3	1353299	+	12.2182	8.41067	No	Cds_AS	GGATGTTTTGCATCAACTGGCGGCCCACAC
U00096.3	1354977	+	7.5809	4.58734	No	Cds_AS	CCATGGTGAGTCCGAAAGCCAGGCATCAAT
U00096.3	1356981	+	19.4787	7.9706	No	Cds_AS	GATGGGTTAAAGGTGTTGACTTGCCCGCTG
U00096.3	1356984	+	36.6768	12.8602	No	Cds_AS	GGGTTAAAGGTGTTGACTTGCCCGCTGACG
U00096.3	1356985	+	11.7726	4.59829	No	Cds_AS	GGTTAAAGGTGTTGACTTGCCCGCTGACGC
U00096.3	1357813	+	29.5119	11.1927	No	5UTR_AS;Cds_AS	TCCGACTATTACGTTTCACTCACCGGCGTT
U00096.3	1357814	+	34.9417	13.678	No	5UTR_AS;Cds_AS	CCGACTATTACGTTTCACTCACCGGCGTTC
U00096.3	1357817	+	85.1268	25.4376	No	5UTR_AS;Cds_AS	ACTATTACGTTTCACTCACCGGCGTTCTGT
U00096.3	1358441	+	8.89684	6.05102	No	Cds_AS	CCGCGATAAAGATAACGCCACCGTAGACCG
U00096.3	1359392	+	6.98757	5.20019	No	Intergenic	TAACGGAAGCCCGTTGCCGCCCGCGCTCCA
U00096.3	1360676	+	8.62386	5.20015	No	Cds_AS	TACTACGTTGCCCAGAATATCCATTGCAAA
U00096.3	1361009	+	36.6572	20.4253	No	Intergenic	AAATGTTTGTCAAATGTTAAATTGAGTTTG
U00096.3	1365057	+	7.90532	5.22026	No	Cds	TTCGCTGATCCCGAAAAACTACTGTGTGGA
U00096.3	1367859	+	15.1237	9.13238	No	Cds_AS	GATGCGAAACCTGTTCCAGCACTTCGAGAA
U00096.3	1370043	+	6.25436	4.23957	Yes	3UTR	GCTTATGCGCCGTTTTTTTTTCTGTCACAC
U00096.3	1370051	+	14.7763	10.6322	No	Intergenic	GCCGTTTTTTTTTCTGTCACACCTTATTTA
U00096.3	1371581	+	18.0626	11.1611	No	Cds	ATATCACAGTAAAGAGATAACCCGAGAACT
U00096.3	1371606	+	12.9333	7.39658	No	Cds	GAACTGAACGATGAAGCTACATTAAGGCAT
U00096.3	1372590	+	13.8768	9.28176	No	Cds	CCTTGATACACCAGAGATGATGCAGGCACT
U00096.3	1373196	+	11.3546	7.61856	No	Cds	GGATGAACTGATCGAACAGCACTAAACCCA
U00096.3	1376840	+	7.66934	5.57691	No	Cds	AAGAGGTCTTTGTGAAAAGTGCAATGACAA
U00096.3	1377673	+	9.15538	5.40761	No	Cds	GGTGCGACGCTGTTTCCAGCACATATCTAC
U00096.3	1378278	+	11.3166	7.41684	No	Cds	GACCAACTGCCGCTCATTGCGCTGGAAATC
U00096.3	1378288	+	9.74645	6.25802	No	Cds	CGCTCATTGCGCTGGAAATCACTATTACGC
U00096.3	1379833	+	6.6054	4.73398	No	Cds	CGCATAGTTGTGATGATGGTATCCATGCTG
U00096.3	1381160	+	10.1417	5.72364	No	Cds	CAAAGAGGTGATTGATGAGCGGGTGAACTG
U00096.3	1382394	+	7.06924	4.9565	No	Cds	GACTGACGATTTACGTTTCAACGGTTGGTT
U00096.3	1383581	+	11.094	7.7012	No	Cds_AS	CATCCGCTGGCGAACTGAGCATAATAATGC
U00096.3	1383745	+	6.38612	4.55949	No	Cds_AS	AACGGATTACCCGCCGTAGTTTTGGTCGAA
U00096.3	1386241	+	10.0715	6.99509	No	Cds	TTAATTAATCGCATCGCCACGCTGTATGGC
U00096.3	1390035	+	12.1146	7.08641	No	Cds_AS	AAGAGCCAGGCGTTTCATAACCGACGCTGG
U00096.3	1390300	+	8.30441	4.85943	No	Cds_AS	CCAGTTCGCCGCCGGAAAGTTTCTGTTTAA
U00096.3	1392762	+	6.78972	4.68959	No	Cds	GGCTATTAAAGAAAAAAAACTGATACGTGT
U00096.3	1393843	+	7.44667	4.97401	No	Cds	TGGACGAAACCCGGAAATCTGATCGGCAAT
U00096.3	1394712	+	6.868	5.386	No	Cds	AGAAAAAATCCTCATGGAGCAAGCACCGAT
U00096.3	1395469	+	7.31244	4.87268	No	Cds_AS	ATACCGACAGCCAGACCACCAATACCACCA
U00096.3	1396149	+	25.0702	14.3777	No	Cds	TTCGCCGACAGTGAATTCAGCAGTAAGCGC
U00096.3	1396199	+	7.02457	4.07938	No	Cds	TTTCTTGTCCCGCATGGAGCAGATTCTGCC
U00096.3	1396518	+	14.8444	6.14915	No	Cds	GCCGAAGCAGGCGTCATGATGACTCAAGGC
U00096.3	1397243	+	9.64178	5.9767	No	Intergenic	TTATTCGCACCTTCCCTAACTAATCAATGC
U00096.3	1398520	+	13.6505	9.29233	No	Cds_AS	ATCGGCAAAAAGGCTTTAATTTTGCCACCA
U00096.3	1398641	+	7.29439	4.82968	No	5UTR_AS	TACAGGGTCTCCTTACAACAACTGTCAACG
U00096.3	1398852	+	36.9236	22.1601	No	Cds_AS	TGATGTATTTACCTTTGACTGCCAGCATGC
U00096.3	1399990	+	16.4193	11.0294	No	Cds_AS	AATGGCGTCCCCCCCGTAGCAGTGGGAAGC
U00096.3	1400849	+	17.7671	10.1408	No	Cds_AS	ACAACAAAGAAAAAAAGAATGATCAGTGGC
U00096.3	1401374	+	11.1456	7.61552	No	Cds_AS	GAAATGTGGCTGAAAAAAGCAATAAACAGC
U00096.3	1401814	+	10.4366	6.55747	No	Cds_AS	TTTGCGTTGTTGTTGTTATTTTAAAGGTGA
U00096.3	1404591	+	7.71311	4.55305	No	Intergenic	TCCCGTCATCAGTAAAAAGTGTGACCCGGT
U00096.3	1404629	+	14.309	8.04965	No	Intergenic	CGATAGTTTTTACTTATCACTAACTGATTT
U00096.3	1404941	+	9.81279	7.1193	No	Cds	TAACTGATGCCGGTGAAAGTTTTTATCAGC
U00096.3	1405697	+	10.5149	6.96291	No	Cds_AS	CATCCGCCAGACTCTACAGTACACACAGCA
U00096.3	1406317	+	15.9557	9.31846	No	Cds	AACAAGCCCTGGCGGATGGTTTGCGTAACG
U00096.3	1407614	+	11.5339	7.77372	No	Cds_AS	GTTTTGCAGATCGGAGAGGTATTTCGGCAG
U00096.3	1407725	+	18.1831	9.8101	No	Cds_AS	ATTGGCATAAATTAACTGTTCCTCAAAGGG
U00096.3	1407727	+	25.6663	13.9883	No	Cds_AS	TGGCATAAATTAACTGTTCCTCAAAGGGCG
U00096.3	1407728	+	20.8806	11.5141	No	Cds_AS	GGCATAAATTAACTGTTCCTCAAAGGGCGA
U00096.3	1408534	+	45.0931	22.2382	No	Cds	GATCATTCCAGTGAATTTATCGAGCAGCTG
U00096.3	1408535	+	45.7325	21.7389	No	Cds	ATCATTCCAGTGAATTTATCGAGCAGCTGC
U00096.3	1408587	+	11.0055	5.54491	No	Cds	AGATAATCTCCTTGATCAGCAAATTCCACC
U00096.3	1409250	+	10.983	8.41843	Yes	3UTR	TGATGAGTCGGCTTTTTTTTGCCTGTTATT
U00096.3	1411191	+	20.9916	9.40907	No	Cds_AS	CAGGTTGGTATCGCACAGATGCGACGGCAC
U00096.3	1411195	+	10.6365	4.73942	No	Cds_AS	TTGGTATCGCACAGATGCGACGGCACCACA
U00096.3	1411402	+	12.555	6.6837	No	Cds_AS	GCCAGCGGACGAATAACGATATGTTTGCCA
U00096.3	1411965	+	9.55605	5.61017	No	5UTR_AS	CATTATTTCAGTTCTCTGGTACTAAATGGG
U00096.3	1412086	+	15.8537	7.59272	No	5UTR_AS;Cds_AS	ATTTCATACACCATCTGCGCAGTTTCATGC
U00096.3	1412974	+	7.8866	5.36274	No	Cds_AS	TTAATTTTTGTCCAGATATCACAAAGCTCT
U00096.3	1413950	+	24.8722	15.5379	No	Intergenic	TTTTCTCATAAAAAATATTTCAAGTTGGCG
U00096.3	1414329	+	12.1656	6.08865	No	Cds_AS	GGCGGTGTATTAACTTTTCATCAAGGCCAA
U00096.3	1414331	+	55.0753	28.2148	No	Cds_AS	CGGTGTATTAACTTTTCATCAAGGCCAAAT
U00096.3	1414332	+	13.7906	7.11167	No	Cds_AS	GGTGTATTAACTTTTCATCAAGGCCAAATT
U00096.3	1416070	+	8.26403	5.51286	No	Cds_AS	TTTTCCGGGCTTCATGGAGTTCTGCCCGCA
U00096.3	1416538	+	21.8407	11.8903	No	Cds_AS	TAGCGTGTGCCGGATGAAGGTTATAGATGT
U00096.3	1416539	+	9.28871	5.08815	No	Cds_AS	AGCGTGTGCCGGATGAAGGTTATAGATGTC
U00096.3	1418670	+	5.72916	4.6015	No	5UTR	TACAGTTGAGAGTTATTGATATGTTGGATG
U00096.3	1419439	+	13.5539	5.71456	No	Cds_AS	AATCCATCAAATACTGAACTACTTCGTAAT
U00096.3	1419442	+	14.1082	5.96683	No	Cds_AS	CCATCAAATACTGAACTACTTCGTAATGCA
U00096.3	1420681	+	9.29774	5.14246	No	Intergenic	AACATCAAGAGGCAAATGATTCATGAAAAT
U00096.3	1421144	+	8.6832	5.50429	No	Cds	TTTGTGCTTATTCTAAGCCACCGGGCAGCA
U00096.3	1421431	+	7.88321	4.57821	No	Cds	GATTGAGGAAGATCTGGCATCAGTCAGGGA
U00096.3	1422107	+	15.0738	9.25262	No	Cds	CTTTCCGAAGGCCAGAAACGTTGTGAGGAG
U00096.3	1426029	+	6.61894	4.44806	No	Intergenic	GGAGAAAGGGGGGAAAAGGCAAGATGGAAG
U00096.3	1426106	+	9.67133	6.49831	No	Intergenic	GGTGCTTAAGGAGTTGTTGTACGCCTATTC
U00096.3	1426436	+	15.5803	9.90781	No	Intergenic	TTCGCGGTGGGTTTTTTGTTGTCAGGAGTT
U00096.3	1426666	+	9.24134	5.82563	No	Cds	CAGTTGGTGCCGCAATTGATACTGTCGGTC
U00096.3	1427116	+	8.51219	5.1446	No	Cds	AACTTGATCCTGTCGGAACTGCTTTTAATC
U00096.3	1427670	+	7.70543	4.78229	No	Intergenic	ATTTCGCGGATCTGGGCCGATTTTTTTCCC
U00096.3	1429039	+	26.3388	17.6863	No	Intergenic	GTTCAGGCGGGCTTTTTTGTGGGGTGAATA
U00096.3	1432121	+	73.6976	34.3746	No	Cds	TGGAGCACACACACACTCACTAGCCAACGT
U00096.3	1433283	+	6.28843	4.62384	No	Cds_AS	TACTATCCCGGAATGAGTGCGTTCAAGTAA
U00096.3	1434651	+	11.69	9.08852	No	Intergenic	TTTATCTGAAGAAGAAAAATATCAAGGTGA
U00096.3	1435575	+	9.02949	4.87149	No	Cds_AS	TAATCACGCGTTGAGTTAATTCTGAATCGG
U00096.3	1435874	+	5.90085	4.31965	No	Cds_AS	TATAGTCAACGTAGGTGGACATGTTTTTAT
U00096.3	1436725	+	7.93149	5.19609	No	Cds_AS	CCTTTAAAACCCAGACGCGCATAGCTCTGG
U00096.3	1437231	+	20.9027	14.5202	No	3UTR_AS	GTCGTCCGGGCTTTTTTTTTAGAATTGGAT
U00096.3	1440269	+	12.4632	7.7302	No	Cds_AS	TTTTATTGATTTCGTGGGACGTGCGGAAAC
U00096.3	1440273	+	8.90158	5.43833	No	Cds_AS	ATTGATTTCGTGGGACGTGCGGAAACCATC
U00096.3	1442900	+	32.8838	14.9179	No	5UTR_AS	ACTAAAAATATTTTACAAAATTTCAAATTT
U00096.3	1443906	+	17.6231	11.3325	No	Cds	GGGTGTCAAAGTCGACAACTGGCAGGCAGG
U00096.3	1446735	+	12.7422	6.96215	No	Cds_AS	CAGATTCCCGCTGATGAAGTACCGGGCGCA
U00096.3	1446744	+	10.0679	5.49919	No	Cds_AS	GCTGATGAAGTACCGGGCGCAGCAGACACA
U00096.3	1446747	+	11.8978	6.5518	No	Cds_AS	GATGAAGTACCGGGCGCAGCAGACACACCA
U00096.3	1447279	+	12.7982	8.88799	No	Cds_AS	CTCATTATCCACTGCGGGGTTCATGGCACG
U00096.3	1447531	+	8.10024	5.07439	No	Cds	AAAAGTGATGACAGAGCCGCATGTAGCAGT
U00096.3	1449064	+	9.14139	6.46807	Yes	3UTR	GCACCTGGTGCCGTTTTTTTGTCTGAAACA
U00096.3	1449401	+	8.40413	5.75103	No	Cds_AS	CCACTCGTCCGGCGCGAACTGGGCACCTTT
U00096.3	1450096	+	16.182	9.22046	No	Cds_AS	GTGAGGTTAGCGTGCCCATACCGTAGTCAC
U00096.3	1451481	+	7.0451	5.81867	No	Intergenic	TGTTTGGCAGGTGTGCCAGCTTTTCATACA
U00096.3	1452217	+	24.8284	14.0265	No	Cds_AS	TCACCGCCTCCTGCGCGACCAGGCCCACCA
U00096.3	1452458	+	12.1322	8.99951	No	Cds_AS	TTGCGACAGGGCCAAAGGCTTCTGTTGCAT
U00096.3	1455140	+	12.023	5.96512	No	Cds	TTTACACCATCCCTGATGGCATTGAGCACA
U00096.3	1456015	+	10.5591	6.29551	No	Cds	CCCGGAGATCCCGGTGCTGACCATTACTGA
U00096.3	1457481	+	7.88772	4.95111	No	Cds	GATGTGGTGGTTGACTTTGACGCGAAGGGG
U00096.3	1457615	+	7.77537	5.61329	No	Cds	CTGGTAAATGAACTGGAAGCTGCGGCTACC
U00096.3	1459553	+	8.54739	5.55887	No	Cds	ACGGCGGCGGAAGTTGTTGAGCAGTTGTGT
U00096.3	1460375	+	7.68197	4.96021	No	5UTR;Cds	CAACTTGGCTGGCAGCGAATATTAAGGCTC
U00096.3	1460595	+	7.35914	5.72199	No	Cds	GTGACCATGACCGTCACTGCACAAATGCTT
U00096.3	1463905	+	12.0666	6.7459	No	Cds	AGGTTTAGATAAATCAACGCTGGCTGATGT
U00096.3	1465229	+	8.49933	6.68851	No	Cds_AS	TACACAATTTATATATTTCATGGTCTTTTT
U00096.3	1465548	+	9.18787	5.87393	No	Cds	AAAACTCAGTCCGGAAGAGCTTAAACGCTT
U00096.3	1465680	+	9.32301	7.3113	No	Cds	CGATGATGATCATCATCATCGCAACAATTC
U00096.3	1468568	+	13.7141	7.88863	No	Cds_AS	TAAACACGTTTGGCATTGATCGCAGGCATA
U00096.3	1469796	+	8.53023	6.31027	No	Cds	GATGAAATGGTCTCCAGAGCAAATATCAGG
U00096.3	1471366	+	60.6473	22.2334	No	Intergenic	GAGTACAATAATACAGATGATTTCACCTCA
U00096.3	1471368	+	123.095	41.9914	No	Intergenic	GTACAATAATACAGATGATTTCACCTCACT
U00096.3	1471369	+	13.7978	4.60398	No	Intergenic	TACAATAATACAGATGATTTCACCTCACTG
U00096.3	1471537	+	16.4563	10.5373	No	Intergenic	GGTCTTCTGGAAAATACCAGCGGTGGCATC
U00096.3	1472353	+	11.7697	5.30585	No	Intergenic	GGCACCATCAACCTCGGTACCGCAGGCACT
U00096.3	1475123	+	16.6505	8.02347	Yes	3UTR	GCATTTCCCTTTTTTTCTTTTTTAATGGCA
U00096.3	1475124	+	9.16937	4.84288	Yes	3UTR	CATTTCCCTTTTTTTCTTTTTTAATGGCAT
U00096.3	1475125	+	29.5074	15.2312	No	Intergenic	ATTTCCCTTTTTTTCTTTTTTAATGGCATG
U00096.3	1475129	+	19.4404	10.4766	No	Intergenic	CCCTTTTTTTCTTTTTTAATGGCATGGAGT
U00096.3	1476024	+	13.3915	7.96803	No	Cds	CTACGCAAACAACTTATTAATAGCAATGAT
U00096.3	1476026	+	40.5934	19.0959	No	Cds	ACGCAAACAACTTATTAATAGCAATGATGA
U00096.3	1476655	+	7.46991	5.54524	No	Cds	CCTACTTTTGCTGTCGGGATATGCAGGTAA
U00096.3	1478429	+	7.71785	5.64646	No	Cds	CGTTTTTTGCGCTGATAAGTTTTCTGGCAT
U00096.3	1479101	+	16.2093	9.55205	No	Cds	CTCCGGTATTTTTTTATTTTATACGCTACT
U00096.3	1485036	+	7.68896	5.39728	No	Cds	TCCATCTTCCCCGGTTCTGGTTTATTCAAA
U00096.3	1485037	+	5.66893	4.07303	No	Cds	CCATCTTCCCCGGTTCTGGTTTATTCAAAA
U00096.3	1485608	+	13.4527	8.16178	No	Cds	CAGCAAGCTGGATTACCCGAACTTCTGGCA
U00096.3	1487023	+	41.7138	21.693	Yes	3UTR	TTAGCGCCGGGTTTTTTATTAATTCTAAAA
U00096.3	1489709	+	27.1115	16.3892	Yes	3UTR	GTTTTTTCCTCCGCCTGTGCGCGTCAGAGT
U00096.3	1489711	+	29.989	16.5051	Yes	3UTR	TTTTTCCTCCGCCTGTGCGCGTCAGAGTTT
U00096.3	1492173	+	62.8323	22.2892	Yes	Cds	ATCGGTCGGGGCCTTCGTCTTTCTGATTCC
U00096.3	1492174	+	40.2403	12.9694	Yes	Intergenic	TCGGTCGGGGCCTTCGTCTTTCTGATTCCC
U00096.3	1495423	+	12.0068	6.31719	No	Cds	GAATCTGGCTGTGCTGGAAAACAATCCTCA
U00096.3	1495438	+	17.9457	8.19666	No	Cds	GGAAAACAATCCTCAACTGCACGAAAAAAT
U00096.3	1496408	+	8.11355	5.40361	No	Cds	GATCCACAGCCCTTAATTGAACGTGGTTGG
U00096.3	1498470	+	5.99898	4.11137	No	Cds	TCAGTATTTCCCGCCAGCGCCGGATAAACG
U00096.3	1498553	+	8.02489	5.40276	Yes	3UTR	TTCGGGAGGTGCCGTCTGGTTAAACACGAT
U00096.3	1499117	+	40.6013	22.2905	No	Cds	CGGTGCAGGGTAATGTGATGTTGCATCAAC
U00096.3	1510668	+	12.3014	7.96533	No	Cds	TATCGGTGGCGACGGATGTTAAAGAAGGGA
U00096.3	1510875	+	9.18155	5.80585	No	Cds	TTTATTTTGGACGGGAAAAACCGCTGCCTG
U00096.3	1512184	+	10.5931	6.66015	No	Cds	ATCTGCCGGACGGCAAGAGCAATAAAGGCC
U00096.3	1513562	+	8.24169	5.57871	No	Cds	GGACTGATGGCAGAGAAACTTTGTGGCATG
U00096.3	1514588	+	11.1269	6.79204	No	Cds	TTTACCTTCTCACTCACACTGGGCGATTTT
U00096.3	1515299	+	10.1595	6.14734	No	Cds	TGGCTGGCAAACCTTCCGCTACGTAGTGTT
U00096.3	1516268	+	6.86326	4.69839	No	Cds	CTCTATCGCCACCGGCGAGCACATCATCAG
U00096.3	1519013	+	6.03553	4.20931	No	5UTR	GATGGATTCATGCCAAAAGCACAGGAGAGC
U00096.3	1520138	+	7.78304	5.42759	No	5UTR	AGCTTTAATTAACTAACCACATCATTGTTC
U00096.3	1520139	+	13.6381	9.39844	No	5UTR	GCTTTAATTAACTAACCACATCATTGTTCT
U00096.3	1520563	+	9.76361	6.5626	No	Cds	ATGGCAGTTGCTCTGGCTGTTGAAAACCTC
U00096.3	1521989	+	10.4573	7.76976	No	Cds_AS	TGCGGTTTTCACTCATGTTTTCGTAGTTCA
U00096.3	1525041	+	9.22916	5.8483	No	Cds_AS	TTCAGGCTGGAGAGGGCAGCGGTCAGCACC
U00096.3	1525203	+	14.1565	8.10377	No	Cds_AS	AGGCCAATACGCCAAATCACACTGTTAATG
U00096.3	1525544	+	13.5621	8.29053	No	Cds_AS	AAGTGCAGCGAGCGCAAAGACCCACTGCGG
U00096.3	1526202	+	5.90333	5.08292	No	Intergenic	ATCCTTTTGCTGGTTAACCTGTGTACTGTC
U00096.3	1531086	+	89.3446	39.6904	No	Cds	TACTGTATTTAAAGAAAAATTTGATAACCA
U00096.3	1532500	+	58.2836	30.2133	No	Cds	TTACGCAATGAGTGAAAAGAGTCACGGCAG
U00096.3	1534522	+	9.40715	5.91459	No	Cds	GCAGTTTAATCATCATCAGCATTGGCAGTC
U00096.3	1536631	+	36.9019	14.1046	No	Cds_AS	AATCATTTCCCACCTCCCGCACTGATGTCG
U00096.3	1536636	+	11.1102	4.95923	No	Cds_AS	TTTCCCACCTCCCGCACTGATGTCGACATA
U00096.3	1538443	+	12.049	6.51067	No	Cds_AS	CCCAGTTTGGCCCCCAGATCACTTTGTCCA
U00096.3	1538690	+	12.0291	7.17374	No	Cds_AS	CTCTTCCTGATCTTCCCAGTTTTTCGGATA
U00096.3	1539506	+	14.8092	9.38376	No	Cds_AS	CACGGAATTAACTCATGAACGTTGGTGTAT
U00096.3	1540354	+	14.6292	6.94623	No	Cds_AS	TTCCGGTTTGATCCCGTCGCTGGCACCGAG
U00096.3	1541629	+	10.003	5.94559	No	Cds_AS	AAAGTAGTCGCTGGGATTATCGAGATGAAA
U00096.3	1542555	+	9.3054	5.6017	No	Cds_AS	CAAAGGTTTCGCCCTTTTGTTTGAAGTAGC
U00096.3	1542698	+	8.09821	5.38831	No	Cds_AS	TGGCTGAACTTCCGCCGACCATAAACCAGC
U00096.3	1542827	+	8.29132	6.48131	No	Cds_AS	ATAAAAAAGCCGCCCACTGCGCCAATGGCT
U00096.3	1543772	+	13.0851	8.20691	No	Cds_AS	GTCCATCGGCGTCCACCGAATATAGGCACC
U00096.3	1544516	+	39.1792	15.7204	No	Cds_AS	AGGTCATGTTTTTAACTTTTATATTCATCT
U00096.3	1544517	+	52.2066	21.7126	No	Cds_AS	GGTCATGTTTTTAACTTTTATATTCATCTG
U00096.3	1544522	+	24.178	9.46745	No	Cds_AS	TGTTTTTAACTTTTATATTCATCTGGTTTA
U00096.3	1544757	+	72.5144	38.1299	No	Intergenic	CCCAGAAACATTTAAAAAATTTAAGTTTTG
U00096.3	1545104	+	78.26	41.794	No	Cds_AS	AACAATATCAGTTAATTGATTATGGCTGAG
U00096.3	1546158	+	24.3048	13.5973	No	Intergenic	GAGAAAAATAGATGAAATAATATTATTTAT
U00096.3	1548553	+	18.9898	9.85343	No	Cds	CATCTGCGGTACGCCAAAAGCCGACTTCCT
U00096.3	1549132	+	11.0184	5.44474	No	Cds	CTGCCTGAGCAAGCTGAAGTACATGGTGGT
U00096.3	1550434	+	13.2428	7.50878	No	Cds	TAAAGCGTTCTTAGTCAACATCGAGAAGGC
U00096.3	1552054	+	16.5948	10.6028	No	Intergenic	CATTTTCATATTGTAGACAACGTAGGCTTT
U00096.3	1552221	+	15.1819	9.74817	No	Intergenic	GTAAAAGGCGTCATTTTCATATTGTAGACA
U00096.3	1552232	+	16.7255	10.9498	No	Intergenic	CATTTTCATATTGTAGACAACGTAGGCTTT
U00096.3	1552399	+	9.22441	6.53525	No	Cds_AS	TTATAAAGTGCCATTTTTTTATTGCGTAAC
U00096.3	1552912	+	15.9724	8.74161	No	Cds_AS	TGTTGATGTCCGCTAACGGACGCAGGGCGA
U00096.3	1555660	+	17.7423	6.85346	No	Cds_AS	GAACGCTGTTTTTTTGTTTTTGGTTCCATG
U00096.3	1555661	+	64.3941	25.0963	No	Cds_AS	AACGCTGTTTTTTTGTTTTTGGTTCCATGT
U00096.3	1555663	+	42.9172	16.6678	No	Cds_AS	CGCTGTTTTTTTGTTTTTGGTTCCATGTCA
U00096.3	1555664	+	16.9294	6.5872	No	Cds_AS	GCTGTTTTTTTGTTTTTGGTTCCATGTCAC
U00096.3	1555835	+	17.6037	10.5153	No	Cds_AS	TGGTTATGAATTACTTTTCAGCGGGGCGTT
U00096.3	1557448	+	10.3973	5.504	No	Cds_AS	AGACATTGTGTGAAATCAGCACATAGGTCA
U00096.3	1559979	+	10.6536	5.31846	No	5UTR_AS;Cds_AS	CCACCACCAGGTTGACCAGCACATAAGCAA
U00096.3	1560443	+	9.3036	5.81325	No	Cds_AS	CTTCCGCCGCCGGGAAGAATTTGCAGATGA
U00096.3	1560570	+	7.36297	4.57828	No	Cds_AS	TTCGCCAGACTGCAGAGAGTATGCCCAGCG
U00096.3	1561182	+	11.3561	6.49781	No	Cds_AS	GAGCGGTTACCCGGCAGACCTTTTTTGTCT
U00096.3	1563188	+	29.2536	13.2244	No	5UTR_AS	GTTATATTTTTTAACTTTTGATCAACATTT
U00096.3	1563189	+	19.0221	9.66006	No	5UTR_AS	TTATATTTTTTAACTTTTGATCAACATTTG
U00096.3	1563190	+	25.311	12.2743	No	5UTR_AS	TATATTTTTTAACTTTTGATCAACATTTGT
U00096.3	1563967	+	11.059	6.83695	No	Cds_AS	GAATAAACCGTGAAGGGGGCACATGACCAT
U00096.3	1568935	+	8.49617	6.02892	No	3UTR_AS	AATTATCGCTCCCTTGTCTTATAACCATTC
U00096.3	1570246	+	5.88528	4.20875	No	Cds_AS	CCCCATCTCGGCCCCAGAGTATTTGATACC
U00096.3	1571112	+	14.8234	8.74741	No	Cds_AS	GAGAAGTTGATGGCAAAAGTACCAATTTGA
U00096.3	1572787	+	12.9112	6.47442	No	Cds_AS	ACCGAGAGGCGAGAAGAAACGCTGTATGCT
U00096.3	1575982	+	8.05196	5.55814	No	Cds_AS	ATCCCATTGCCAGTTCATCGTTATAAGGCG
U00096.3	1579681	+	10.9029	7.44287	No	Cds_AS	CCATAATGTGGTAAAGCGGTACTCTGTTCT
U00096.3	1580836	+	6.2494	4.65635	No	3UTR_AS	AAAAATCCGCCGCATGAAGGTTTAGTTATT
U00096.3	1581389	+	6.92576	4.88156	No	Cds_AS	TTGAAGTTTTCCTTTCCACCACATAAACAT
U00096.3	1582032	+	8.39826	5.54964	No	Cds_AS	AATAATTCAGGCAAGAAAGTTTCTGTTAGC
U00096.3	1582047	+	7.56038	4.94734	No	Cds_AS	AAAGTTTCTGTTAGCGGAATACCATCCTGA
U00096.3	1582703	+	8.62882	6.40571	No	Intergenic	TAATTTCTCGCCGATAAACAACTAATTTAT
U00096.3	1584081	+	9.86468	6.59748	No	Intergenic	GAGCGGAGTTTCTTACAGCTGTAGGCAGAA
U00096.3	1584212	+	7.69754	4.97691	No	Cds_AS	AATGAGAAGAGGCATTAATTTGATGGTTCT
U00096.3	1584257	+	10.3551	6.25044	No	Cds_AS	CTTTTATAGCCAGGAATGCCACTTAATGGA
U00096.3	1585589	+	9.12966	5.26527	No	Cds_AS	CGACCTGCGGCGCTTGCAGCATCATCGCGC
U00096.3	1586948	+	7.69845	6.04703	No	Cds_AS	TTTACTGTCCCCAGGGAGACATTTTCTCCC
U00096.3	1588607	+	7.09654	4.74204	No	Cds_AS	CCCCGTTGTCCCTTTGCTGCATTCACTTAA
U00096.3	1588667	+	6.75475	4.66362	No	Cds_AS	GCTACCGGTCGTTGGAAATTGTCTGGCACT
U00096.3	1592959	+	18.2701	8.60694	No	Cds_AS	AGGTTTTCACCCCAAGTCGCGTTTGCACAT
U00096.3	1594321	+	36.3882	15.1653	No	Cds_AS	GTCAGGATCCCGGTACCCAGTTTTGTCACA
U00096.3	1594322	+	24.8753	10.0978	No	Cds_AS	TCAGGATCCCGGTACCCAGTTTTGTCACAT
U00096.3	1595257	+	10.6116	5.89151	No	Cds_AS	ACCTCGTCGCCCTGTAAATCACGTAACGTT
U00096.3	1595452	+	14.7171	8.69024	No	Cds_AS	TAGTTACGGCCTTTCCAGGTGTAGTCACCC
U00096.3	1596088	+	12.0887	5.85666	No	Cds_AS	AAAACGCCTTCGCCAAGACCAAACTCCACT
U00096.3	1596475	+	7.89201	5.53797	No	Cds_AS	CAGAGACTGTCCGTTGAAATATTAACTATC
U00096.3	1597197	+	9.18967	5.85294	No	Cds_AS	GACTGTGCCATTACCGAAATATCCATTATA
U00096.3	1597540	+	8.79622	5.6054	No	Cds_AS	AATAATTCGGTCGTCAGAACAGAGTCCTCT
U00096.3	1597558	+	6.6248	4.23017	No	Cds_AS	ACAGAGTCCTCTCCCTCAACATTGACCGTC
U00096.3	1598024	+	8.4206	5.90607	No	Cds_AS	TACCTGCCCTGCGAGTTAATTCCGAGCAGG
U00096.3	1599567	+	8.38315	5.89672	No	Cds_AS	ACAGGAGAAAGAATATCGGCACGTAGGCCA
U00096.3	1599872	+	8.54942	5.28418	No	Cds_AS	TTCGCGTGCCGCTCTGGCATCCACATTGGC
U00096.3	1599876	+	8.12009	4.90563	No	Cds_AS	CGTGCCGCTCTGGCATCCACATTGGCGCAG
U00096.3	1602717	+	7.49833	5.40889	No	Cds	ATTATCCGGTGGCAACCAGCAAAAAATCCT
U00096.3	1604377	+	9.13485	5.89014	No	Cds	CGCCGGATTAATTATCTATACCAAAGTTAA
U00096.3	1605044	+	7.18023	5.3627	No	Intergenic	AACCCATTGCCATAAAGGATATCTTCATGA
U00096.3	1606399	+	13.826	11.3441	No	Cds	GCGTAGTTCCCCCTGCGACCAATAGGCCGG
U00096.3	1606967	+	45.7984	18.6612	No	Cds	TGAACTCTATCTGAGTGAAAAACAGTAACT
U00096.3	1606968	+	64.2562	26.193	No	Cds	GAACTCTATCTGAGTGAAAAACAGTAACTG
U00096.3	1606970	+	13.9945	5.74699	No	Cds	ACTCTATCTGAGTGAAAAACAGTAACTGCG
U00096.3	1606998	+	7.56331	2.9401	No	Intergenic	CGGATCTAAGGAGAAGAATTATGCACGTCA
U00096.3	1607308	+	20.0127	14.1001	No	Intergenic	AGGCGAATTTATCAATTTTATCTACAATTG
U00096.3	1608297	+	7.56038	4.7467	No	Cds_AS	TAAAAGTGTAGGAAATCAGCACAGAGATAA
U00096.3	1609156	+	11.4554	7.10745	No	Intergenic	CACCTGTTAATGATAAAGGCATATAGGATG
U00096.3	1610003	+	12.3393	6.76167	No	Cds_AS	AACCCAGTTCTTCTTCCAGTTTAGCCACTT
U00096.3	1611795	+	13.0026	6.91348	No	Cds_AS	CAGGAATAGCCAACGTCAGCATACAAGGCA
U00096.3	1611797	+	12.5035	6.82369	No	Cds_AS	GGAATAGCCAACGTCAGCATACAAGGCACG
U00096.3	1615943	+	51.479	19.5753	No	Cds	AGCCACAAAAAAGATATTTAATAACCTTGA
U00096.3	1615944	+	70.5868	27.5013	No	Cds	GCCACAAAAAAGATATTTAATAACCTTGAC
U00096.3	1617666	+	7.4593	5.56413	No	Cds	GCCGCCCGGCATTGATGAGCATTTATTTGT
U00096.3	1618162	+	9.58132	6.42223	No	Cds	TGCTTTTGCCGCGTTAATTTGGTCAATCAT
U00096.3	1618246	+	9.0304	5.98404	Yes	3UTR;Cds_AS	CCCATTCGGGCCTTTTTTAATGGTACGTTT
U00096.3	1618247	+	8.08219	5.51458	Yes	3UTR;Cds_AS	CCATTCGGGCCTTTTTTAATGGTACGTTTT
U00096.3	1620163	+	30.8768	18.0887	No	Cds	GGGTACTGGCAGTGATAAGTCGGATGCGCT
U00096.3	1621104	+	46.2136	19.4297	No	Cds_AS	AGCCCCCATACGACCACTACCAGTAGCGCC
U00096.3	1621195	+	14.1055	5.91314	No	5UTR_AS	CTTAGCTGAATTTACTTTTCTTTAACAGTT
U00096.3	1621551	+	10.8075	6.89148	No	Cds	GGATAAGTTCGACAAGAAACGCTATATGTT
U00096.3	1621913	+	8.08558	5.11653	No	Cds	TCATCGCCACGGAAACAGGCAGTGTCTGGT
U00096.3	1621989	+	9.46716	5.41863	No	Cds	CTCTGGTTTTCTGGCTTCTTTTGTAAGCGG
U00096.3	1622163	+	16.2636	8.20737	No	Cds	TAACATCCGCGCGCTGATGACAGCAGGCAC
U00096.3	1622164	+	13.7295	7.3998	No	Cds	AACATCCGCGCGCTGATGACAGCAGGCACC
U00096.3	1625332	+	6.7261	4.94089	No	3UTR_AS	TCAGGCCAGCCATTGGTGGTGTTTATATGT
U00096.3	1627112	+	23.1328	15.4323	No	Cds_AS	GGAAAACTGCTCGTCAAGACGCTGTAATTC
U00096.3	1627399	+	19.2991	11.1538	No	5UTR_AS	TTTTCTTCTCCTGAACGCGAGGTGTTCCAT
U00096.3	1627411	+	10.6286	5.93614	No	5UTR	GAACGCGAGGTGTTCCATAGCGTAGGCTTA
U00096.3	1628319	+	10.6331	7.31212	No	Intergenic	TCACAAAAAAGTGGTAGACTCATGCAGTTA
U00096.3	1628762	+	9.60094	5.13642	No	Cds	ATTTTTTTGAACTTGATGACAACTTCCATC
U00096.3	1629137	+	29.6225	9.57191	No	Intergenic	GCTTGATCAAAAACAAAAAATATTTCACTC
U00096.3	1629138	+	43.3147	13.749	No	Intergenic	CTTGATCAAAAACAAAAAATATTTCACTCG
U00096.3	1629141	+	57.7876	18.0356	No	Intergenic	GATCAAAAACAAAAAATATTTCACTCGACA
U00096.3	1629142	+	76.5477	23.3144	No	Intergenic	ATCAAAAACAAAAAATATTTCACTCGACAG
U00096.3	1629792	+	29.3903	13.4057	No	Cds_AS	AATCCAACATCCGCTGTGGCAATTTCTGGC
U00096.3	1629795	+	9.67562	4.40244	No	Cds_AS	CCAACATCCGCTGTGGCAATTTCTGGCTAC
U00096.3	1629799	+	10.3409	4.70421	No	Cds_AS	CATCCGCTGTGGCAATTTCTGGCTACCATC
U00096.3	1631398	+	7.64927	5.45301	No	Cds_AS	TATCTACAATGATAGAAAGCATTGGCCATG
U00096.3	1632657	+	19.9665	13.1893	No	Intergenic	CCTTGATATTTTTCTTTTTCAGATAAAAAC
U00096.3	1635682	+	10.8591	6.70072	No	Cds_AS	AATGCCGGAGCATGAGCACCGCTTGTACCA
U00096.3	1636473	+	62.8817	26.322	No	Intergenic	GGGGGTATTTTAAATAAAAACATTAAGTTA
U00096.3	1636863	+	6.89282	4.47205	No	Cds	AGCAAAAAGGGTCCGGGAATTTCTCAGCCT
U00096.3	1636864	+	11.41	7.17576	No	Cds	GCAAAAAGGGTCCGGGAATTTCTCAGCCTG
U00096.3	1637229	+	9.77083	6.51754	No	Cds	TATTAAAGGGCCTAAAAAACATTGTGTCTG
U00096.3	1639651	+	6.94538	4.28438	No	Cds_AS	CCACCAGCGAATCGCTTCGCATGCACCTTT
U00096.3	1640277	+	6.5023	4.65217	No	Cds_AS	AAAAATTTCACCGTCAAAGCGTTCTTTGTC
U00096.3	1640431	+	6.18578	3.2719	No	Cds_AS	GAAATAAAGATTTGTCAGATACGTCAGCAG
U00096.3	1640500	+	18.4044	10.0241	No	Cds_AS	CTGTGACGGAGTTACTTTATCGAGTAACTG
U00096.3	1640501	+	64.4108	32.7589	No	Cds_AS	TGTGACGGAGTTACTTTATCGAGTAACTGC
U00096.3	1640613	+	16.2824	13.3564	No	Intergenic	CCCGATGTACACGGATGGTGCAATATGTTT
U00096.3	1640744	+	49.0665	23.4158	No	Intergenic	AAGTCATATATAAAATAATAATACGAGAAA
U00096.3	1641715	+	12.4702	6.18511	No	5UTR_AS	CGTCTGTTCTTCAAACCGACGCAATCATTA
U00096.3	1642178	+	12.9726	7.08758	No	Cds	GCTTTAAAAGCTTATGCTGTACTTTGGCCG
U00096.3	1644224	+	7.78124	4.47196	No	Cds_AS	GCACTCGAGGATTATGAAATATCTGTATGG
U00096.3	1644735	+	6.87522	4.38266	No	Cds_AS	TGACAAACTCACCTTCGCGCAAGATAAATC
U00096.3	1644853	+	8.25275	5.46929	No	Cds_AS	ATTTTCAACGCACACAGCATAGAGGCCATC
U00096.3	1645033	+	43.0997	22.4134	No	3UTR_AS	CGTTGAAAATAAAAACAAAAACCCGCCGAA
U00096.3	1645034	+	17.499	9.95984	No	3UTR_AS	GTTGAAAATAAAAACAAAAACCCGCCGAAG
U00096.3	1645035	+	8.70305	4.99275	No	3UTR_AS	TTGAAAATAAAAACAAAAACCCGCCGAAGC
U00096.3	1645056	+	7.04826	4.17559	No	3UTR_AS	CGCCGAAGCGGGTTAAGTGCGGGTGCGTTG
U00096.3	1645269	+	12.6739	8.78068	No	Cds_AS	TTAACATCGCCTTTTGCTGCTTCATAGCCT
U00096.3	1646062	+	8.46188	4.4614	No	5UTR_AS;Cds	TTTTAAAGAGTCCGGCCATCATCTTACTGG
U00096.3	1646073	+	9.57297	5.0355	No	5UTR_AS;Cds	CCGGCCATCATCTTACTGGTACAGACACCA
U00096.3	1646367	+	34.8776	13.1604	No	5UTR	ATACGATTAAAGATTTTTTTGTGCATGCCG
U00096.3	1646370	+	88.0714	34.1128	No	5UTR	CGATTAAAGATTTTTTTGTGCATGCCGATA
U00096.3	1647369	+	9.20344	6.04558	No	Cds_AS	CCAGTGGTAGCCTCCATAATTGCAGGCACT
U00096.3	1647400	+	9.40761	6.28241	No	Cds_AS	GCGCCGTGAACTTTTCACGCTTATCCCTGG
U00096.3	1647956	+	64.3133	34.8022	No	Cds	GAAACAAAAAATTTAACTATCGGCGAACGC
U00096.3	1648217	+	9.50416	5.57581	No	Cds	GAACTAGAGCTCCTTGAGCTGTTTAATGCA
U00096.3	1648410	+	7.74898	6.03648	No	Intergenic	TACAAAATCACTTGACCGATATGTTAGTCA
U00096.3	1649167	+	7.26145	5.23443	No	Intergenic	AGGATATTTCCCTGAAAAGTCAGACCATAA
U00096.3	1649243	+	5.42866	4.28261	No	Intergenic	TAAATTTTCGTCGACCGTGCGCTTCCGGTT
U00096.3	1650415	+	8.28388	5.91892	No	Cds	GACAAGCTGGCCCCTGAAGTACAGAACGCT
U00096.3	1653137	+	7.52834	4.74667	No	Cds_AS	TTCAGACGGTTCACTGGAGAACCCCATCAA
U00096.3	1653789	+	7.22874	4.676	No	Cds_AS	GGATTATGCCCACGATAAATATGGCTATCT
U00096.3	1654914	+	22.0564	13.051	No	Cds_AS	TCGTAACCGGACCGCGACGCCAGTAAGCAC
U00096.3	1655727	+	11.3074	6.25841	No	5UTR	GGCGACATAATATCATCAATATAAACACCC
U00096.3	1655730	+	56.8684	31.5937	No	5UTR	GACATAATATCATCAATATAAACACCCTCC
U00096.3	1658326	+	18.57	9.51881	No	Cds	CTGACAATACCGGCAGCGATGAGTACGGCA
U00096.3	1658330	+	21.2727	10.7573	No	Cds	CAATACCGGCAGCGATGAGTACGGCAACCA
U00096.3	1658332	+	22.62	11.4362	No	Cds	ATACCGGCAGCGATGAGTACGGCAACCATC
U00096.3	1659942	+	7.59918	6.3593	No	Cds	CATTTTGTCGCCTACAAAGCATTTCGTGAC
U00096.3	1660540	+	6.85875	4.74721	No	Intergenic	TGACATTTTGTTTGAAAAGCAATAAGTGAG
U00096.3	1660754	+	5.22878	4.0515	No	Cds	CGTTAACTGCGGGAGCCGCTGTCTGTTACG
U00096.3	1661951	+	7.64746	5.11416	No	Cds	ACTGGATGTCCCCATCAAGTTTTTATGGTG
U00096.3	1662407	+	13.1919	8.09529	No	Cds	GAAAAAATGCCCGGAAGAACACTACGTCGC
U00096.3	1663969	+	42.6422	24.6586	No	Cds	GAAACTCTGGTTACTTTTCAGCATGGCGCT
U00096.3	1665823	+	15.8298	13.1442	No	Cds	CTTGCTGGCAGTTTATTTATAGCCGAAGTG
U00096.3	1666489	+	13.4026	8.88998	No	3UTR_AS;Cds	CTACTCCCCGGTTTATTGATTGCCTGCGTA
U00096.3	1667342	+	9.52627	5.03336	No	Intergenic	TGGTAGAACAGTTAAAAAATGTTAACCCTG
U00096.3	1667725	+	6.63744	4.9062	No	Cds_AS	TCATGGATTGATTAAGACGCAGCTGTGCCA
U00096.3	1668806	+	11.9526	7.13122	No	Cds_AS	GAAACCGCATCCTCTTCAGCAATCGGCACC
U00096.3	1672042	+	9.61064	6.90676	No	Cds	GATAAACCAGACGTTGCCAGATCGGCAAAC
U00096.3	1672999	+	7.66348	4.99773	No	Cds_AS	TTAACGGCTTGAGAAAGCGCACTAAAGGCA
U00096.3	1675254	+	8.62589	4.14417	No	Cds_AS	TGATCTCGTCCATTTCCAGCACGATGTCAT
U00096.3	1675406	+	19.2908	12.2575	No	Cds_AS	GGATATTGCGCCTGCGCGACTGCCATGCCG
U00096.3	1675553	+	19.7524	10.2379	No	Cds_AS	CCGAAACCACCCGCAATAACGCTGATAAAG
U00096.3	1676087	+	12.2978	6.69188	No	Cds_AS	GCCGCCAGACCCACGAAGCTATGCAGGATC
U00096.3	1676489	+	12.4634	7.64008	No	Cds_AS	AACCCAGCCGCCCTGGCCAATCTGCAACAG
U00096.3	1676963	+	8.01699	5.03407	No	Cds_AS	CGGCAGACGGCCCGGAAGATCGGTATAACC
U00096.3	1678223	+	25.7874	14.5716	No	5UTR_AS	AACATTAAATTAACTTATACAATTCAGTTG
U00096.3	1679416	+	29.4593	18.5399	Yes	3UTR	CTTGATGCCGCCTTTCGCATTTTTAGTCAC
U00096.3	1681190	+	11.4006	7.84004	No	Cds	ATGGCGTTTGCCGATGAAGTACTAAAAAGC
U00096.3	1682407	+	9.49062	6.03247	No	Cds	TTCTAACCTCTCTCGATAGCGATATGAACC
U00096.3	1684988	+	13.8305	8.65373	No	Cds	GCCGATTGCCCGCGTCTGGTACAAAGGAGA
U00096.3	1685990	+	15.8961	9.68573	No	Cds_AS	CGCTACCCAGCCGGAAATCTCCTGCCCCAG
U00096.3	1687391	+	9.70359	6.02736	No	Cds_AS	CGATCCAGATCCCCTGACGGTTGATCTTCG
U00096.3	1688480	+	7.47284	5.27965	No	Intergenic	ACACTTTTTTAACAAAAACTGAGACTAGTA
U00096.3	1689647	+	7.28085	5.04086	No	Cds	GTTGTGGAAAGGTTCTCAGCAGTTACAGCT
U00096.3	1693674	+	9.9125	4.91582	No	Cds_AS	CGATTTGAAGCAGATGAAGTAAAGCACCAT
U00096.3	1693749	+	15.8711	8.16442	No	Cds_AS	CATCTCTTCCGGGCTGGAGTTCTTAATGCT
U00096.3	1693913	+	14.3758	8.68899	No	Cds_AS	TGTAGCAAAGCCCGAGGCCCATGTAGGTCA
U00096.3	1694510	+	7.57549	4.9724	No	Cds_AS	ACACTGATACTCTTCACTCCACATGTCGGT
U00096.3	1694948	+	9.56778	5.34201	No	Cds_AS	GTTGACTGCCTCTTCGCTGTACAGTTCTTT
U00096.3	1695708	+	9.10304	5.09233	No	Cds_AS	ACACTTTTCCCGGCAATAACATACGGCGTG
U00096.3	1696998	+	23.1668	10.3815	No	Cds_AS	GAAAAAATCTCTCTGGCAGCATTGAGGATC
U00096.3	1697013	+	10.9464	4.41509	No	Cds_AS	GCAGCATTGAGGATCCGGGTCCGTGTCGGT
U00096.3	1697038	+	12.0404	4.82057	No	Cds_AS	TCGGTTGTGCTTCAGTCTGCATGTTATCCA
U00096.3	1697159	+	16.3931	7.46498	No	Intergenic	TCTATTCGTATACTTTTCACTCTGAAATTG
U00096.3	1697163	+	12.4595	5.82232	No	Intergenic	TTCGTATACTTTTCACTCTGAAATTGGTTA
U00096.3	1697164	+	27.3405	14.5694	No	Intergenic	TCGTATACTTTTCACTCTGAAATTGGTTAA
U00096.3	1697683	+	9.70563	5.73911	No	Cds_AS	GACAGATGGAAAAAAGAAAACACATTCAGT
U00096.3	1698669	+	9.55695	5.47113	No	Cds_AS	GAGATGCTCCGTCAACAACTGTGCAGCCTG
U00096.3	1699233	+	36	19.2036	No	5UTR_AS	AAAACGTTTTACCTTTTATTTATCTTATAC
U00096.3	1699235	+	22.3321	11.1413	No	5UTR_AS	AACGTTTTACCTTTTATTTATCTTATACCC
U00096.3	1701094	+	24.4329	12.9965	No	Cds	TTGCCACTGCCCCCTGCATTATCGAGGCGC
U00096.3	1701499	+	7.19468	5.31877	No	Cds	CCGGGAAAGTGTGGACGTGCGATGAGCTGG
U00096.3	1705615	+	24.4794	16.4608	No	Cds	TTCGCCAGTTGCTGTTTACTTTGTTGGCAA
U00096.3	1712227	+	130.808	48.1995	No	Intergenic	TTTTAAAACATCTTTTTAACGTCAATGATG
U00096.3	1712228	+	61.5171	22.1259	No	Intergenic	TTTAAAACATCTTTTTAACGTCAATGATGC
U00096.3	1713325	+	20.6879	7.87124	No	Cds	AGTGTTGCGTTTGCGTTGAGCGTTGTAGGC
U00096.3	1713327	+	53.9179	20.6375	No	Cds	TGTTGCGTTTGCGTTGAGCGTTGTAGGCCT
U00096.3	1714326	+	16.9393	8.83515	Yes	5UTR;3UTR	TCGTTAGCGGCTTTTTTTTTGTTCAGCAAC
U00096.3	1714329	+	13.5679	7.14087	No	5UTR	TTAGCGGCTTTTTTTTTGTTCAGCAACGCA
U00096.3	1717958	+	33.838	16.9167	No	Cds_AS	GCGTAACCCGCCTTTGGTGTATTCACGGCG
U00096.3	1719318	+	13.4402	8.10894	No	Cds_AS	AGACGGTTTGACCGTGACAACCGATCGCAA
U00096.3	1719404	+	9.73743	5.84585	No	Cds_AS	AAAAGTTGCCCGAGTTGAGTATCAAGCTGT
U00096.3	1723001	+	10.6193	5.43493	No	Cds	ACAGATGTTTACACCGTCGCACGTATTATC
U00096.3	1725219	+	19.5716	9.50697	No	Cds_AS	GTTTGAACGCGTCCGCCACTTCATCGGCAT
U00096.3	1726981	+	8.93632	5.5875	No	Cds	CTGTGGCACACCGGACGCATTTCTCACGCC
U00096.3	1728623	+	7.54684	5.13852	No	Cds	TCGCGGCGCGGTCAGCGAATACGAGGCGCT
U00096.3	1728972	+	9.11116	5.53838	No	Cds	CGTCTGGGAGGCTGGCCGCTATCTGCCGCC
U00096.3	1733906	+	7.18159	4.84267	No	Cds_AS	GGGAAGGTCGGCCAGTTAGCATATTTCGGC
U00096.3	1734487	+	10.333	7.02169	No	Cds	TGTGCTTTACTTTTTACCACCCTGCCTTTA
U00096.3	1734635	+	6.52125	4.08679	No	Cds	AAAAAGCCGCCAGTAAAAGTACGACCAAAA
U00096.3	1736118	+	14.5653	8.49423	Yes	3UTR	ATCCTTCTGCGTTTTTGTTTAATTAGCTGT
U00096.3	1737286	+	19.3979	12.4293	No	Cds_AS	CAGCAACGGATAGTTAATTTTCATGCCTTA
U00096.3	1738754	+	9.85971	5.73933	No	Cds	GGTGAAACAGCGTTCAACATGCTGTTGGAT
U00096.3	1739071	+	14.4049	7.55891	No	Cds_AS	AAGCCACGGTTTGGCGAAATGTGTTGGCAC
U00096.3	1743391	+	12.4618	8.25409	No	5UTR_AS	ACTGAATTTCCCCTGCTTCTTCTTTTTGCT
U00096.3	1743437	+	8.38563	5.3534	No	5UTR_AS	TTTTAGTCTCTCATATAACTACAAATAAAA
U00096.3	1746511	+	22.3296	9.99525	No	Intergenic	GAGTCCAATTGAACGCACCATCCTGCGTCC
U00096.3	1746517	+	17.8323	8.13183	No	Cds	AATTGAACGCACCATCCTGCGTCCGTAGCT
U00096.3	1746592	+	16.1328	6.5072	No	Intergenic	GAGTCCACTCGGACGCACCAGATTTTCTTA
U00096.3	1747377	+	6.47568	4.92525	No	Cds	AGAAGACAGCCATCTCCAGCGTTATGGCGT
U00096.3	1748511	+	6.1542	4.56167	No	Cds	TTTCCCTGGGCTACGCGAGCAATTACAGAA
U00096.3	1750290	+	13.2469	7.75581	No	Cds_AS	CCAAAATTCGGGAGTGAACTGTGGCACATA
U00096.3	1751400	+	39.8882	12.4228	No	Cds_AS	GCCGCGTAGTTTTCACTCATGGCCTGCGTT
U00096.3	1751401	+	30.5409	14.2739	No	Cds_AS	CCGCGTAGTTTTCACTCATGGCCTGCGTTG
U00096.3	1751414	+	28.8222	8.7542	No	Cds_AS	ACTCATGGCCTGCGTTGAGTAATAGTAATC
U00096.3	1751992	+	11.3622	5.85274	No	Cds_AS	TGGTTTGCATCAGTTTTACCGTGTAGGCAC
U00096.3	1752280	+	7.52879	4.61892	No	Cds_AS	CATCTTCAGAACCAAAAAGTTCTTTCGCCA
U00096.3	1752963	+	16.2934	9.44543	No	Cds_AS	GCCGGTCCTAAGTCAAAAACGGATTTATAG
U00096.3	1754867	+	11.9727	7.65179	No	Intergenic	CAGCAGTTGTTATTTAGAATGATTAACTGG
U00096.3	1755598	+	31.7447	12.8894	No	5UTR	GATGTCACCTATCCTTAGAGCGAGGCACCA
U00096.3	1755912	+	8.83683	4.58085	No	Cds	GATACCAAAGGTCCGGAAATCCGCACCATG
U00096.3	1757251	+	6.75317	4.55732	No	Intergenic	AAGATGAATCCGATGGAAGCATCCTGTTTT
U00096.3	1757705	+	53.9322	23.3476	Yes	3UTR	CATTGTGCGCCATTTTTTTTGTCTGCCGTT
U00096.3	1757919	+	16.1048	8.10092	No	Cds_AS	GCGTAAAGCCTGCTGGCAGTGTGTATGGCA
U00096.3	1759204	+	6.8213	4.73269	No	Cds_AS	CTGGCAGACGCTGGCCCAGCTCAATAATGT
U00096.3	1760046	+	42.5365	17.989	No	Cds_AS	CGAGTTTTCTCATCAAACAGCGTAGGCAGC
U00096.3	1760280	+	6.72407	4.43151	No	Cds_AS	AGCTCTTCCGCCGAACGGGCATTAATAAAC
U00096.3	1761859	+	10.523	6.53568	No	Cds_AS	CAATTCGTCCCTGATATAGCACATGAACGT
U00096.3	1762786	+	6.36762	4.31834	No	Cds_AS	CACAATTAGCGCCAATCAGCATTGAGTCGC
U00096.3	1763533	+	8.796	6.81132	No	Cds_AS	AAATAATTCCCTGCTCCGCCAGTTTTTCGC
U00096.3	1763877	+	9.23321	5.98661	No	Cds_AS	TTACGCTTCGCCGAAATTGCGCGCACCACC
U00096.3	1764209	+	7.52924	4.97935	No	Cds_AS	TCTTTGTCCGGCTCGCTAACACTGTCGAGC
U00096.3	1764589	+	8.36126	5.09726	No	Intergenic	ATGGTTATTATCTAAGGAGCATTAAGGCTG
U00096.3	1764620	+	18.7938	10.6862	No	Intergenic	GATGAAAAAGAAAAAGTTGTATTGAAAATG
U00096.3	1764625	+	11.5686	6.696	No	Intergenic	AAAAGAAAAAGTTGTATTGAAAATGACTAT
U00096.3	1764857	+	9.03423	6.66108	No	Intergenic	ATATCAGGCGGTAGATAAGCAGTATTAAGA
U00096.3	1768017	+	9.5926	6.4929	No	Cds_AS	CGATAATTAACTGGCGTTGCTGACGGCAAC
U00096.3	1769069	+	57.4455	30.6407	No	5UTR	GCACAAAAAAGGTGAAAAGTAGTTATGGTA
U00096.3	1769070	+	21.0448	11.0308	No	5UTR	CACAAAAAAGGTGAAAAGTAGTTATGGTAA
U00096.3	1770477	+	19.4365	10.3224	Yes	3UTR	CCCACGATGGGCTTTTTTTTAACATTTTTC
U00096.3	1771408	+	14.0712	7.76652	No	Cds	ATGGCAAACAGTTTTCTCGATGCAGGCACT
U00096.3	1771459	+	10.148	5.6772	No	Cds	TTTCCACGCTCACCTGGGACAGCCAATATT
U00096.3	1774475	+	9.87234	5.61361	No	Cds	TACATCCGGGACTTCTGGTCACTGAATGCG
U00096.3	1774623	+	11.0125	7.65229	No	5UTR;Cds	CAAAGATTTCCCTCTGGAATATGTTAAACA
U00096.3	1775338	+	12.8681	8.83194	No	Cds	TCTCGTCTGGCTGGTGAAGTATTTGGCTCG
U00096.3	1775820	+	12.1259	7.98025	No	Cds	GCGATCGCGCCGACCGTGGTATTAGTCCTC
U00096.3	1777679	+	7.53894	5.29793	No	Cds	TATTACCGGTGCGAAAGAGTACCCGTATAT
U00096.3	1778451	+	6.66902	4.85211	No	Cds_AS	TTCTTGTTCCGCAAAACAGTTTTTAAATTG
U00096.3	1778749	+	9.52537	6.91544	No	Cds_AS	TTATTCAGATAGAAAAGAATATCTTTTATC
U00096.3	1780299	+	12.2924	6.38481	No	Cds	CGCGTACCGCCGCAAACAGAACGTAAGCAC
U00096.3	1780300	+	15.8023	8.23678	No	Cds	GCGTACCGCCGCAAACAGAACGTAAGCACA
U00096.3	1780301	+	9.20027	4.68296	No	Cds	CGTACCGCCGCAAACAGAACGTAAGCACAT
U00096.3	1781387	+	9.26728	5.84351	No	Intergenic	AAACGCAGCGGGAAGGGAGCATAACGCATG
U00096.3	1782937	+	9.94047	6.54623	No	Cds	CTCGAACAGTGGCAATATCCCGCAGGCACC
U00096.3	1783482	+	10.1627	6.81531	No	Cds	CAAAATCAGCTTCCACAACTACAACAAATT
U00096.3	1783804	+	7.14369	5.31564	No	Cds	TCTTAATTGGCGCTCGCAGCGTGTTGTTAG
U00096.3	1785404	+	12.4266	6.20735	No	Cds_AS	AATGACGCGCTTCGGATAAAACGCGGCACC
U00096.3	1785405	+	19.4746	9.88695	No	Cds_AS	ATGACGCGCTTCGGATAAAACGCGGCACCC
U00096.3	1785406	+	15.6848	8.0827	No	Cds_AS	TGACGCGCTTCGGATAAAACGCGGCACCCA
U00096.3	1785407	+	7.44374	3.76421	No	Cds_AS	GACGCGCTTCGGATAAAACGCGGCACCCAG
U00096.3	1785524	+	15.8073	7.50852	No	Cds_AS	CTGCGGTTCCTGATCGTCAAACTCAAGCAG
U00096.3	1786015	+	20.9036	10.8584	No	Cds_AS	GACCCGCACCGATGCGATGACCGATAGCAC
U00096.3	1787228	+	33.7424	12.1011	No	Intergenic	TCAAGCAAATATATTTTTTTACTTTTTAAG
U00096.3	1787237	+	25.8628	11.1939	No	Intergenic	TATATTTTTTTACTTTTTAAGACTGATCCC
U00096.3	1788297	+	8.68703	5.29576	No	Intergenic	GAGAACTAGTGCATTAGCTTATTTTTTTGT
U00096.3	1789517	+	11.711	6.9228	Yes	3UTR	GACGGAATGGGCATTTCTGCGCAACTTGTT
U00096.3	1789858	+	12.0683	6.51903	No	Cds_AS	CCCCAGTCAGGTGGACGACTGACATAGTCA
U00096.3	1789861	+	16.0705	8.30932	No	Cds_AS	CAGTCAGGTGGACGACTGACATAGTCATCA
U00096.3	1791942	+	20.6205	13.411	No	Cds_AS	TGGGTAATTAACTCAACGCCGACAAGGACT
U00096.3	1792827	+	12.0131	7.14493	No	Cds_AS	ATCAGATGGTCGAAATCAGCATTCTGTGAC
U00096.3	1792829	+	12.6698	7.70432	No	Cds_AS	CAGATGGTCGAAATCAGCATTCTGTGACCT
U00096.3	1793452	+	53.7219	30.3927	No	Cds_AS	TAAGGTACTCTTACCCGCGCCATTCGGCCC
U00096.3	1795220	+	21.2876	10.6272	No	3UTR_AS	TCGACAGTGAAAAGAAAAAAGGCCGCAGAG
U00096.3	1795243	+	21.3494	10.5929	No	3UTR_AS	CGCAGAGCGGCCTTTTTAGTTAGATCAGAT
U00096.3	1797107	+	13.6047	6.82119	No	Cds_AS	GTTTCGCCCTCTTTCGCCATCCGCACCACA
U00096.3	1798226	+	10.0199	5.31753	No	Cds_AS	AAGGACGGAAGCGAATCTGCAAATCTTCCT
U00096.3	1799143	+	10.664	7.4402	No	Intergenic	CAGGCTTTTTATTTTTCAAAACGCGCATAC
U00096.3	1799184	+	11.817	7.4041	No	Intergenic	CCACTGGGAGGCTTTCAGGCGCTGTTTTCC
U00096.3	1799789	+	11.8134	4.48231	No	Intergenic	ATTCTAATTAAAAAGTTAAAAACGTTAACG
U00096.3	1799790	+	27.9555	11.0256	No	Intergenic	TTCTAATTAAAAAGTTAAAAACGTTAACGG
U00096.3	1799791	+	47.3934	18.8912	No	Intergenic	TCTAATTAAAAAGTTAAAAACGTTAACGGC
U00096.3	1799794	+	49.5569	19.7176	No	Intergenic	AATTAAAAAGTTAAAAACGTTAACGGCTTA
U00096.3	1799795	+	9.51657	3.71457	No	Intergenic	ATTAAAAAGTTAAAAACGTTAACGGCTTAT
U00096.3	1800528	+	17.617	9.16833	No	Cds_AS	CCAGAGCTTCTCTCAGACTCACAATACCAA
U00096.3	1800529	+	8.50813	5.07833	No	Cds_AS	CAGAGCTTCTCTCAGACTCACAATACCAAG
U00096.3	1800782	+	20.137	10.5257	No	5UTR_AS;Cds_AS	GATTCCACCTCTTTATCACCACAGACCAGC
U00096.3	1800792	+	11.716	5.96447	No	5UTR_AS;Cds_AS	CTTTATCACCACAGACCAGCATATATGGGA
U00096.3	1801343	+	21.2919	12.747	No	Cds_AS	ATCTTCTCGAAGCCAAAAGTGCTGTACATA
U00096.3	1801779	+	9.40399	5.63381	No	Cds_AS	AGCCGTCGTTGTGCCAGAATACCATACCCG
U00096.3	1802053	+	7.68062	5.46504	No	Cds_AS	GACATATTCTTCATGGAAGTACAGACCTGG
U00096.3	1803253	+	8.75223	5.46082	No	Cds	CTTAAGTTCGATGCTGTCATACTGTGTTAC
U00096.3	1804061	+	7.71785	6.02108	No	Cds	TCAGACCTGGGCTGATAGATATGTTCGCAA
U00096.3	1805039	+	16.3219	10.4974	No	Intergenic	CATAATTTTATTTTTTTCATAAAACGCAGA
U00096.3	1807932	+	57.8925	29.8732	No	Cds	CATGATTTTTTCGTCAAATGTGATGAAAGG
U00096.3	1808698	+	22.3964	13.3837	Yes	3UTR;Cds_AS	CTCCGTGCGGCCTTTTGATTAAATAAACCC
U00096.3	1812370	+	8.47023	5.76996	Yes	3UTR;Cds_AS	TGTATAGGGGCCGTTGCCTTACTTTTTAAA
U00096.3	1812685	+	14.3889	9.76303	No	Cds_AS	GCAAAAATGCTCCCGACAGGATGTATATAA
U00096.3	1813197	+	31.4798	14.8396	No	Intergenic	AAGTCATTTACAATATAAGTTTAAGAGCGA
U00096.3	1813523	+	14.626	9.44245	No	Cds_AS	GAAATGACTCTCCCATCAGTACAAACGCAA
U00096.3	1813894	+	8.89616	5.52325	No	Cds	ACATAACGAAAAGAACCCACATCAGCACCA
U00096.3	1815244	+	21.3823	11.0999	No	Cds	CGACACTAACCCGGCGAATTACGAACCGAA
U00096.3	1816774	+	12.2901	7.17066	No	Cds_AS	ATGATGATGGCTATCAAGATGCGTAGGTTT
U00096.3	1817072	+	11.3755	7.31075	No	Cds_AS	TTGCGACAGGCCTCGATAATGCCGTAGTTC
U00096.3	1817358	+	23.0685	11.4029	No	5UTR_AS;Cds_AS	CTTTAATGGTGTGAATCAGCCCCATTACTT
U00096.3	1817799	+	26.2903	15.6566	No	Cds_AS	GATCGAAAATATTTTTTACAGAGGACGCTT
U00096.3	1818516	+	5.98297	4.51447	No	Intergenic	TCATAATTTCTCCCTTCAGTACAGAATACT
U00096.3	1819113	+	11.8531	6.08593	No	Cds_AS	TACCTGCGAAGCGACAAAGCAATAAGGCAA
U00096.3	1819954	+	17.8839	6.57352	No	Cds_AS	ACAAAGGGCAGATAAATTAACGTTGCGATG
U00096.3	1819955	+	15.7014	5.65125	No	Cds_AS	CAAAGGGCAGATAAATTAACGTTGCGATGC
U00096.3	1819956	+	15.7976	5.8617	No	Cds_AS	AAAGGGCAGATAAATTAACGTTGCGATGCC
U00096.3	1819957	+	37.1188	13.4737	No	Cds_AS	AAGGGCAGATAAATTAACGTTGCGATGCCA
U00096.3	1819959	+	53.872	20.5993	No	Cds_AS	GGGCAGATAAATTAACGTTGCGATGCCAAG
U00096.3	1819960	+	23.0331	8.71297	No	Cds_AS	GGCAGATAAATTAACGTTGCGATGCCAAGG
U00096.3	1821302	+	14.0789	8.36655	No	3UTR_AS;Cds_AS	GAAAATTTAAAATAAATTAATTTGCTGCGG
U00096.3	1821308	+	19.4271	11.1443	No	Cds_AS	TTAAAATAAATTAATTTGCTGCGGCTTTTT
U00096.3	1822562	+	8.02918	5.30989	No	Cds	TTCTGAAAAGCTACCTGCAAACTTATCCGT
U00096.3	1823283	+	7.02502	5.25355	No	3UTR;Cds	CGATGATTTCTGGAAAAAGTAATAATTTGC
U00096.3	1825141	+	34.8925	17.6904	No	3UTR_AS;Cds_AS	AGTTTTTTGGCTGAAAGATTATTCAGCAGT
U00096.3	1825619	+	17.751	9.93175	No	Cds_AS	ACAAACAGTGCAGTTAATTTACGCATATTC
U00096.3	1825620	+	10.1302	5.70432	No	Cds_AS	CAAACAGTGCAGTTAATTTACGCATATTCT
U00096.3	1825621	+	31.5489	18.4633	No	Cds_AS	AAACAGTGCAGTTAATTTACGCATATTCTA
U00096.3	1825788	+	63.4745	26.702	No	Intergenic	TTATGGAGAAAAAAAGAAAATTTGATGGAG
U00096.3	1825789	+	15.3612	6.52563	No	Intergenic	TATGGAGAAAAAAAGAAAATTTGATGGAGA
U00096.3	1828255	+	12.6195	6.67982	No	Cds_AS	GAAATTGACTTCCCAGGCGTTCATCGCACC
U00096.3	1828257	+	9.14658	4.79989	No	Cds_AS	AATTGACTTCCCAGGCGTTCATCGCACCAC
U00096.3	1829476	+	7.20167	4.73533	No	Cds_AS	TCCCAGCGCGGCTTACCCGTTTCTCTGGCA
U00096.3	1830040	+	7.41892	4.58486	No	Cds_AS	AGTTACGGTAGCGAAAACCTTCTTTCTCCA
U00096.3	1830888	+	17.6689	6.90958	No	Cds_AS	CGTTGCCACCCGCAATCAGTACCATCACGC
U00096.3	1832199	+	15.4919	11.836	No	Intergenic	TGAATAAAAAGAATAAAAAACGCAATGTTA
U00096.3	1833889	+	13.378	8.7265	No	Cds	CCTTCTGGCCTTATACCCTTATTTCGGCAC
U00096.3	1835466	+	10.5965	7.47542	No	5UTR;Cds	TTTGCCCTGACCGTGGTGATTTTTATGGCG
U00096.3	1840095	+	9.02453	5.87713	No	Cds	AACAAAGTTTCTGATGAACAACTAAAAGCG
U00096.3	1840732	+	10.0145	7.91507	No	Cds	GGAGCAGCGATCCAAAAAATCCGGTAGCAA
U00096.3	1840974	+	11.466	6.35862	No	Cds_AS	TAGTAAAACGACTTATGTGCATAACCGGGG
U00096.3	1841401	+	11.0687	6.23567	No	Cds_AS	GATGAAGATGGCGGTCTAGCACAGGCACTC
U00096.3	1842307	+	8.76915	5.60973	No	5UTR	TGATGGTATAGTCGAAAACTGCAAAAGCAC
U00096.3	1843168	+	15.8668	9.44487	No	Cds	CTGCGTCAGACTCCAGCGGCACTGTAGTTG
U00096.3	1844269	+	9.36316	5.87524	No	Cds_AS	CCTGCTCTGGGGCTTCCTCCATGTTTGCTT
U00096.3	1847000	+	54.6236	24.2572	No	Cds_AS	ATGGCACGACCGCCGCGCGCTGGCACCAGT
U00096.3	1847001	+	41.0625	17.3297	No	Cds_AS	TGGCACGACCGCCGCGCGCTGGCACCAGTT
U00096.3	1847561	+	8.74253	5.38458	No	Cds_AS	ATCCCCGTTACCGCCAGACCAAAAATCGGC
U00096.3	1849889	+	6.20473	4.15443	No	Cds	GGAATGTTGGCGGTGATACCACTGCGGCAC
U00096.3	1851566	+	8.17447	5.80622	No	Cds	CTGCGCCAACCGGTGAAAGCATTGATTCTG
U00096.3	1854223	+	13.8605	7.3346	No	Cds_AS	AAAAGCTTTGCGATCAAACTTAGAGTGATC
U00096.3	1855722	+	9.22441	5.56818	No	Cds_AS	CAGACAATGCCGCATTTGGTTTCTACTACA
U00096.3	1860700	+	6.87387	4.77022	No	Cds_AS	CAACCGGGAAGCGGACCGCCACATCTTCTT
U00096.3	1860842	+	11.1479	7.05262	No	Cds_AS	CGATTGCTGCGCGATGGATTTGTAGGCATT
U00096.3	1860956	+	10.5762	5.49289	No	Cds_AS	TTCACCAGGAACCAGACAATATTTGGAAAA
U00096.3	1860981	+	10.692	5.45647	No	Cds_AS	GAAAAACCACCGCCCCAGGTATTATTATCC
U00096.3	1861191	+	12.2493	7.19724	No	Cds_AS	TCATCAGAACCGCTATCGACATTGTAGTGC
U00096.3	1861782	+	11.1587	6.56535	No	Cds_AS	CTCTTCATGACCATCTGACCATTTGTGTCA
U00096.3	1862417	+	12.518	6.76601	No	Cds_AS	TTCAGTTCTTCTGCCGAAGGTTTATTAGCC
U00096.3	1862725	+	6.8874	4.6591	No	5UTR	CTGCGTAAGGTTTTTGTAATTTTACAGGCA
U00096.3	1863087	+	10.049	5.53091	No	Cds	TTCCTGACTGACGAAACTGCTCGTAAACAC
U00096.3	1863483	+	8.60288	6.17549	No	Cds	CGCGTTCCGACCCCGAACGTATCTGTAGTT
U00096.3	1863817	+	17.5997	9.22498	Yes	3UTR	ACTTCGGTCGCTCTTTTTTTTACCTGATAA
U00096.3	1863818	+	20.3461	11.2136	Yes	3UTR	CTTCGGTCGCTCTTTTTTTTACCTGATAAA
U00096.3	1864538	+	64.4903	24.4942	No	Cds	GCGCTGAATCGTATTATCGCCGTAGGCCAC
U00096.3	1865876	+	11.5249	6.7959	No	Cds_AS	TGTAGCTGGCGCTCAGCTCCAGGTAAGGGC
U00096.3	1868047	+	5.86633	4.2474	No	Cds	AAGAGCCAGAAAACTCCAGCATTTATTCAA
U00096.3	1868462	+	7.98586	5.07466	No	Cds	CTGGATTCAGGATCAGGAGTATCGCGATCC
U00096.3	1869128	+	6.89868	4.9088	No	Cds	TATCCATTCCCACGGAAGATATTAGCGAAC
U00096.3	1869180	+	8.63154	6.29899	No	Cds	CGGTCTGCGCCACCGCGTGCATCCGGGCAA
U00096.3	1869372	+	7.19625	4.21958	No	Cds	CTTACCGAATCTGAAACAAAACCAACAACG
U00096.3	1870433	+	92.5448	36.633	No	Cds	GTTATTCTTTAAATATTTTTTATCGTTAAC
U00096.3	1870438	+	12.4632	4.67072	No	Cds	TCTTTAAATATTTTTTATCGTTAACGAAAA
U00096.3	1870791	+	12.0681	5.69861	No	Cds	AGTGGCCTTATCTATTTAGTTGAAACCATT
U00096.3	1870793	+	34.6917	16.2345	No	Cds	TGGCCTTATCTATTTAGTTGAAACCATTGT
U00096.3	1870794	+	9.42859	4.39048	No	Cds	GGCCTTATCTATTTAGTTGAAACCATTGTA
U00096.3	1871098	+	6.6045	3.40004	No	Cds	ACCATACTGCGACCTGGGGAATCAACTATA
U00096.3	1871126	+	70.1546	35.8975	No	Cds	TACAAAAATATTGGTTTGTCTGTGGGCATT
U00096.3	1873432	+	18.1307	13.6405	No	5UTR;Cds	AGATCGGCTTCTCTTCCGGTATTTACGCGA
U00096.3	1875507	+	7.93735	4.68551	No	Cds_AS	TCATCCGTTCCGGCGTGAATACAAAATGCG
U00096.3	1876220	+	11.7997	5.35656	No	Cds	CCTCTGCTGGCTCTTTTTTTATGGCTGCCA
U00096.3	1876250	+	22.356	10.6952	No	Cds	CAGTGGCGAAGTCAACAACATGCAAATTTG
U00096.3	1876251	+	20.3633	9.69895	No	Cds	AGTGGCGAAGTCAACAACATGCAAATTTGA
U00096.3	1876533	+	11.5682	7.83309	No	Cds	CGTTCGTTGCCTTGATGTGCGCAGTGGGCG
U00096.3	1880985	+	5.57936	4.45561	No	Cds_AS	CTGACGTCGCCAGCCTTGAAACATAAACGG
U00096.3	1881860	+	6.9429	4.60879	No	Intergenic	GATTAATTCCTTTTCAGTCAATTATAGGAT
U00096.3	1883044	+	27.5778	18.8174	Yes	3UTR	CACTGACGCGGTTTTTTTATTCGTTCTTTG
U00096.3	1883144	+	7.60707	5.2358	No	Intergenic	ATTGTTTAATTTATGTAACATGCAAATTTT
U00096.3	1886037	+	9.4331	5.44005	No	Cds	TTCACTACTGAGTTCGCCGCATGACACCTC
U00096.3	1886804	+	12.0828	6.9755	No	3UTR_AS;Cds	GTAAACGCCTGGTGTTGGATTTGTAGTTTG
U00096.3	1887092	+	9.65622	5.46637	No	Cds_AS	ACGCTTTACGATAACCCGGCATGTCCATCA
U00096.3	1888601	+	12.9353	6.89326	No	Cds_AS	CTTCCGTCGACGGCACCGGCAAACCGATGC
U00096.3	1889342	+	8.6453	5.57862	No	Cds_AS	TTTTATCAACCACTTTTTCCAGTGTGTGAG
U00096.3	1889968	+	11.7076	6.60886	No	Cds_AS	AATTATTCAGTTACAACTGTTTGTACTCTC
U00096.3	1890558	+	12.4365	8.05069	No	5UTR_AS	ACTCCTTTTTTTCTCAGGGCATACTCTTAA
U00096.3	1890560	+	10.541	6.8556	No	5UTR_AS	TCCTTTTTTTCTCAGGGCATACTCTTAAGA
U00096.3	1890868	+	11.1991	5.95903	No	Cds_AS	GTTTCTTCACCGTGCCAGATACCGTTTTCA
U00096.3	1891688	+	8.57288	4.51872	No	Cds_AS	CCCAGAAACTGCTGGTTGCCACAAGAAGCG
U00096.3	1892424	+	6.43913	4.20493	No	Cds_AS	CTGGGCAAGACGATCAGCGCACTTTTGTAA
U00096.3	1892618	+	19.0837	9.30515	No	Cds_AS	CAAATCCACTCTCTTTAACCACCATATCCG
U00096.3	1894246	+	36.1404	17.1422	No	Cds	GAATCTTTAAATATTTAAAAGAACTGGGAG
U00096.3	1894247	+	52.3201	25.4612	No	Cds	AATCTTTAAATATTTAAAAGAACTGGGAGT
U00096.3	1894250	+	9.74172	4.83031	No	Cds	CTTTAAATATTTAAAAGAACTGGGAGTACC
U00096.3	1896265	+	14.9486	8.91131	No	Cds	CCCTAAATCATCGTCAGGCTGCTGTGTTAA
U00096.3	1896986	+	16.7336	11.1278	No	Cds	TGGTCCCTCATCTTCCCATACCGTAGGGCC
U00096.3	1897726	+	8.31366	5.88201	No	Cds	ATGTCATTGACTGGGTAAACATGTTTGCGC
U00096.3	1898819	+	11.9122	5.69861	No	Cds	CTGAACTTCCTGCACCGCAACCACTTTTAC
U00096.3	1898821	+	13.2839	6.45462	No	Cds	GAACTTCCTGCACCGCAACCACTTTTACGC
U00096.3	1899876	+	10.5392	7.10106	No	Cds	AACGCAAGAACAGGCGAAGTATTTGCGCCG
U00096.3	1900487	+	8.64484	5.34732	No	Cds_AS	ATCGCCGGAGACGCCGAAGCAATCGCCGCC
U00096.3	1901314	+	7.39365	5.17216	No	Cds_AS	CAAGAATATCCCCCCGAACAACATAATCAG
U00096.3	1902192	+	92.2332	42.1167	No	Cds	CGAAACGCTGATTGAAAAGTACAACGCTCA
U00096.3	1902193	+	11.182	5.17212	No	Cds	GAAACGCTGATTGAAAAGTACAACGCTCAG
U00096.3	1904002	+	10.5588	5.18215	No	Cds	GTTCATGGAACTTCGAACGTATGCAGGCAC
U00096.3	1904787	+	8.64551	5.48324	Yes	5UTR;3UTR	CCTTTTGGCCCCGTTTTTTTATCTGGAGGA
U00096.3	1905360	+	13.9093	10.4949	No	Intergenic	TGTTATTTATTTTAACGTTTCATTGATATA
U00096.3	1905567	+	6.653	4.89148	No	5UTR	ACTTTCAGTCAGGCGAGACCATATGCACAT
U00096.3	1906506	+	8.39397	4.66887	No	Cds_AS	AAATCAGCCCCTTCAGCTCCATCAAATGTC
U00096.3	1907038	+	7.78665	4.51902	No	Cds_AS	ACGCGAAAGAGGCTGATGGCAAAGTGGACA
U00096.3	1907077	+	11.0222	6.84162	No	5UTR_AS	CATGACAACTCCGGCAGGATACTAAAGGCC
U00096.3	1907407	+	13.8152	7.68138	No	Cds_AS	ACCTTTAGACTCGTTGAACCACTTAACCTG
U00096.3	1908414	+	11.7879	5.11941	No	Cds_AS	GATCCAGCAACGCCTCAAGCAGTTCAATCT
U00096.3	1908426	+	13.4924	5.75737	No	Cds_AS	CCTCAAGCAGTTCAATCTGTTCGTTAGTCC
U00096.3	1908483	+	12.5554	4.75706	No	Cds_AS	ACAAGATGAGCCCGATAAGAAGAACCACCA
U00096.3	1908486	+	11.4558	4.41986	No	Cds_AS	AGATGAGCCCGATAAGAAGAACCACCACCG
U00096.3	1909056	+	7.51571	5.10317	No	Cds	TGCAATGTACCTATCTGACTGCCAGAGGCA
U00096.3	1910138	+	8.77953	5.59452	No	5UTR_AS	GTTTTATAAAAATCAGAACTGTTTTTTATT
U00096.3	1911682	+	19.1006	11.8107	No	3UTR_AS	ATCAGGACGCGCTTTTTAGTATTTACTTCA
U00096.3	1913082	+	16.0554	7.31372	No	Cds_AS	AACTCAGGATCTTTCGCGATACGCGCATTA
U00096.3	1913735	+	8.77457	4.90917	No	Cds_AS	CACATAGAAGCCCGGAATATCCAGCACGCC
U00096.3	1913737	+	9.53078	5.3332	No	Cds_AS	CATAGAAGCCCGGAATATCCAGCACGCCGA
U00096.3	1914042	+	17.8566	8.17481	No	Cds_AS	ACCATCGAATTGATAACGGTGTAGTCATCA
U00096.3	1914418	+	7.44757	5.51876	No	Cds_AS	AATCCATCGGCTTTTCCAGTACCGACAAAG
U00096.3	1917650	+	15.4779	10.0907	No	Cds	GTTATCAGGACCGGGGTAATACCGTCACCA
U00096.3	1921746	+	9.28735	6.11074	No	5UTR	GGTGCGATCGGACTGGTCGTACCACAATCG
U00096.3	1922092	+	10.8668	7.48791	No	5UTR	AAAATCTCTCCTAAACTTAACGGTACGGCA
U00096.3	1922134	+	7.9184	5.31744	No	Cds	GATGAAATGTTCGCGCTGGTACTTTTTGTT
U00096.3	1923168	+	6.33694	4.97357	No	Cds	CTCTTGGGAGAGAGCCGTGCGCTAAAAGTT
U00096.3	1924985	+	75.9225	38.3034	No	5UTR_AS	CCATATTATCTATTCCTTTTTGTAATAACT
U00096.3	1924986	+	9.45362	4.61354	No	5UTR_AS	CATATTATCTATTCCTTTTTGTAATAACTT
U00096.3	1927739	+	9.47167	6.15748	No	Cds_AS	GCGCGGTTTCAGGTTCTGGATTGTAGGCAA
U00096.3	1929843	+	6.78769	4.96804	No	Intergenic	AAATTCGCGCCAGGTAAGGTATTTACTGTA
U00096.3	1930724	+	9.12086	4.92394	No	Cds_AS	CTTCGCCCTCACGAATGACTACGTATTTAA
U00096.3	1931908	+	20.599	11.2503	No	Cds	TTTGATAATGTGCAGAATGCCGTAGGCGCA
U00096.3	1932991	+	14.464	7.83416	No	5UTR_AS;Cds_AS	GAATGATGTCCCCGTCGCGCACTTTTGCCA
U00096.3	1934163	+	11.8195	5.21186	No	Cds_AS	CACACACCGAGGAACAGAGCACCATCAAAC
U00096.3	1934262	+	17.3779	9.003	No	Cds_AS	CCATCCTGCCCCTGGGTGACACCATCACAC
U00096.3	1934374	+	10.4988	6.52634	No	Cds_AS	AAGGCTGGTGCGCGGAGAGCATGTCGTTAT
U00096.3	1934746	+	12.2761	6.19327	No	3UTR_AS	AAAAAAAGCCTCGTGGGTGAATCCGCACGA
U00096.3	1936546	+	68.6235	22.0979	No	5UTR	AAAAAATAACAACTTTTTTATCTGCTTTTG
U00096.3	1937685	+	52.5716	27.338	No	Cds	CAGAACAAAAATCGTTACCACGTTAGGCCC
U00096.3	1939225	+	10.1907	6.32726	Yes	3UTR;Cds_AS	CTCGCGAGAGGCTTTTTTATTTGATGGGAT
U00096.3	1942248	+	8.62386	4.57685	No	Cds_AS	GAATACTTTTCATCAGTAGCGGTTTCACAT
U00096.3	1942250	+	11.0825	5.82167	No	Cds_AS	ATACTTTTCATCAGTAGCGGTTTCACATCT
U00096.3	1942251	+	8.84224	4.67323	No	Cds_AS	TACTTTTCATCAGTAGCGGTTTCACATCTT
U00096.3	1944823	+	8.13702	4.66413	No	Cds_AS	GATAAAACTCCAGACGTTGCACAATACCAA
U00096.3	1948248	+	5.47333	4.7266	No	Cds_AS	GACTTAGTGAGCGCCGCCGCAGCAGGCGCA
U00096.3	1948251	+	5.54485	4.6838	No	Cds_AS	TTAGTGAGCGCCGCCGCAGCAGGCGCATCA
U00096.3	1949036	+	32.345	10.3597	No	Cds_AS	AATACCAAACACCGTCTGCTGCATATCACC
U00096.3	1949038	+	33.8683	11.3163	No	Cds_AS	TACCAAACACCGTCTGCTGCATATCACCAT
U00096.3	1949046	+	13.1589	4.32739	No	Cds_AS	ACCGTCTGCTGCATATCACCATTATGGATA
U00096.3	1950461	+	10.0785	6.17771	No	Cds_AS	ACGACGGTTGACCCAACCACACAGAGTCAC
U00096.3	1956167	+	10.0239	5.58691	No	Cds_AS	GTCATCAGGGTATGCGCAATCCCTAACATC
U00096.3	1959062	+	11.4694	8.13305	No	Cds_AS	ATGGCGGCAAACTCACCGTCGCTGTAGCAA
U00096.3	1959329	+	8.26989	5.05638	No	Cds_AS	TTCAATGGACCACGGATGAAACTTAATAGT
U00096.3	1960093	+	8.8806	6.31503	No	Cds	GCTCTTCTCTCAGAAAAAGTCCGTCAGGCC
U00096.3	1960656	+	7.63144	5.08885	No	Cds	CTACCGCGATGCGAAAAAGCATTACGATGA
U00096.3	1961850	+	14.402	8.56761	Yes	3UTR	AGCCGATCAGGCTTTTTTATTGCCATCTAA
U00096.3	1961851	+	23.4552	15.5825	Yes	3UTR	GCCGATCAGGCTTTTTTATTGCCATCTAAA
U00096.3	1962072	+	13.5659	7.69175	No	Cds	GACATTTCAGCCATCAAAGATTGTTGGCAA
U00096.3	1962088	+	26.3695	15.1266	No	Cds	AAGATTGTTGGCAAAAAAATTCAGATGATG
U00096.3	1963536	+	10.4217	6.19597	No	Cds_AS	GCTGTTGCGCCTCCTGACGACCAAACAGCT
U00096.3	1963664	+	8.57039	5.57071	No	Cds_AS	GCACTTTCAATCCAGATAGCATTCAGGCCA
U00096.3	1963890	+	7.79816	4.58096	No	Cds_AS	ATTTCTTGCGGATACTGCGTATACGGCCCA
U00096.3	1966212	+	13.6435	7.60989	No	5UTR_AS	TCGCCAATCCTGGAAAGAGTATTAAGCGTG
U00096.3	1966259	+	7.53127	4.28446	No	Intergenic	AAGCGTTCAATGGTTTGAGTAAGGGGCAAA
U00096.3	1966266	+	7.63482	4.30854	No	Intergenic	CAATGGTTTGAGTAAGGGGCAAAACAGGCG
U00096.3	1966821	+	11.9307	6.26236	No	Cds_AS	TGCGGTTGTGACGCCTCAACACTGTTCAGC
U00096.3	1973136	+	35.614	15.2831	No	Cds_AS	ACTTAATTCGTAAGTCAACAATCGGCACAA
U00096.3	1973137	+	54.3963	23.3583	No	Cds_AS	CTTAATTCGTAAGTCAACAATCGGCACAAT
U00096.3	1974301	+	13.2392	7.64733	No	Cds_AS	CCGAGTTTTCCCGCCAGATCACGCACCAGC
U00096.3	1975372	+	39.5753	19.5727	No	Cds_AS	TGTGGGAACACTGACCTGTGGTGCAACCTC
U00096.3	1977669	+	9.73834	5.78796	No	Cds_AS	CATAAACCAGTCGGTTGAGAATGGCAGCAT
U00096.3	1978137	+	8.28501	5.73532	No	Cds_AS	TGAACAATCAAACGCTGTGCAAGTAGTAAA
U00096.3	1978141	+	7.91683	5.49748	No	Cds_AS	CAATCAAACGCTGTGCAAGTAGTAAATATG
U00096.3	1979130	+	5.64456	4.53065	No	Cds_AS	GCAGTGAGAGCAGAGATAGCGCTGATGTCC
U00096.3	1979325	+	11.0823	4.85235	No	Intergenic	ATTTCAATCTGTTAAAAAGTTTTTCGCTAC
U00096.3	1979326	+	8.59363	3.8078	No	Intergenic	TTTCAATCTGTTAAAAAGTTTTTCGCTACG
U00096.3	1979329	+	83.417	35.8829	No	Intergenic	CAATCTGTTAAAAAGTTTTTCGCTACGCTA
U00096.3	1979330	+	30.1436	12.7542	No	Intergenic	AATCTGTTAAAAAGTTTTTCGCTACGCTAG
U00096.3	1980129	+	9.39114	6.72489	No	Cds	TCCTGCTCGGCGAAAAGAGTTATTGCCTCA
U00096.3	1981432	+	8.08761	4.16764	No	Cds_AS	TTAAAAGAGGCCCACGTAATGTTACCTTTT
U00096.3	1982054	+	7.06405	4.84207	No	Cds_AS	GGATACTGAGCGATGACTGTATGCAGTTGC
U00096.3	1984284	+	11.7198	8.18935	No	Cds_AS	GTGCTTTCACAGCATCAAGACGTAGGCGCT
U00096.3	1987974	+	9.79722	5.57591	No	5UTR_AS	TTCATCGCGGCACTCCGACCATTTGTTATA
U00096.3	1989398	+	5.7136	3.97187	No	Cds_AS	GTGCCTGTTCACCAAAACGCGCTTTAATCG
U00096.3	1989704	+	9.08477	7.04643	No	Cds	AAAACAGAACCCTGGGAAGTGTTTTTATCG
U00096.3	1991777	+	9.81595	7.5272	No	3UTR_AS	CCCGAAGGTGGTTTCACGACACTGCTTATT
U00096.3	1991974	+	12.1417	8.98695	No	Cds_AS	CAATCCGCTACATAACCGCTTTGTTAACGC
U00096.3	1991994	+	7.1482	4.99567	No	Intergenic	TTGTTAACGCGCCAAATTCTTCAGGCCTTT
U00096.3	1992183	+	17.5678	9.39553	No	5UTR_AS	AATCAGTGCCGCCGTTCGATGCGTTGCATT
U00096.3	1992856	+	18.0209	8.71029	No	Intergenic	TTGTCAGTAAGATTACCCCTATGTTGCTAC
U00096.3	1992864	+	12.3	5.76736	No	Intergenic	AAGATTACCCCTATGTTGCTACAGAGACAT
U00096.3	1994844	+	14.3706	6.67554	No	Cds_AS	TCGGACTGAGATTGAGCTGTTCTGAGATCT
U00096.3	1995176	+	6.99298	4.39294	No	Cds_AS	TTACGCGTCGCCTCAAGACCGCCAATGCCC
U00096.3	1995676	+	43.1671	28.0917	No	Cds	GATAAAAATATTTATTGGTCATTATATTAA
U00096.3	1996083	+	17.8986	12.735	Yes	3UTR	GCCTTTCAGCCGGTTTTTGCATCTGGCACG
U00096.3	1996084	+	6.57675	4.98136	Yes	3UTR	CCTTTCAGCCGGTTTTTGCATCTGGCACGC
U00096.3	1996609	+	6.42109	4.86985	No	Cds_AS	CGGATCAATTGCGAGAAAGTTTTTTGCCTG
U00096.3	1997652	+	16.5736	8.57122	No	Cds_AS	GTGATCGTTCCCGCTTCGGGTTGTTCCAGC
U00096.3	1997914	+	8.6595	5.36829	No	Cds_AS	GATGAGCGAAGCCGCCAGATACATGGTGAA
U00096.3	1998610	+	12.9978	6.74872	No	Cds_AS	TCAATCAGCCCCGCCATCGCTTTTCCGGTA
U00096.3	1998994	+	8.40661	5.65732	No	Cds_AS	TAACCTAGCGCGCCAAGAGCATTAGAACCG
U00096.3	2002474	+	18.6819	8.21974	No	Cds_AS	ATTTAAATCGGCAGAATCGTATGTTTTACC
U00096.3	2002790	+	23.0692	11.2041	No	Cds_AS	ATAGTTGTAGCTTTAGTAGTATTTGCATCA
U00096.3	2003054	+	11.3834	7.19579	No	Cds_AS	CCAAAAGCAGTTACTGGAGCACTAGTGGTA
U00096.3	2003063	+	13.124	8.03997	No	Cds_AS	GTTACTGGAGCACTAGTGGTAACTGTATCG
U00096.3	2003404	+	7.36996	4.94175	No	Cds_AS	AACGGAGATACCGTCGTTGGCGTTACGGGC
U00096.3	2003798	+	11.4484	5.57196	No	Intergenic	CTATTAAAAAAAACAATTAAACGTAAACTT
U00096.3	2004115	+	12.9572	5.79194	No	Cds	CACCAGCAGCACCACCGCGTTCAGTGCCAC
U00096.3	2005131	+	78.9032	27.6999	No	Cds	CCCTGAATAAATTAACTAAAGACTACAACG
U00096.3	2005134	+	41.1083	14.4329	No	Cds	TGAATAAATTAACTAAAGACTACAACGCCG
U00096.3	2007427	+	11.3818	6.96979	No	Cds	ACTGCATTGCCTTTAGCCGCAGTGGCACCG
U00096.3	2007953	+	5.66351	4.47724	No	Cds_AS	TCGCTTCCGGGCTGACCAGCGCACGTTGCG
U00096.3	2008440	+	7.43809	5.4174	No	Cds	GGCGGCCAGCTCCTGCAACTGTTCGGCGTC
U00096.3	2011270	+	16.8615	11.2183	No	Cds_AS	TCTATTACATACTTTTTAACCATATCGGAA
U00096.3	2012253	+	8.43864	5.87969	No	Cds_AS	TTATGATTGCATCATCAGATACTAACTCAT
U00096.3	2012321	+	11.0721	7.57736	No	Cds_AS	TTTAATTGAACCGGCTGAGTTTTTAACGAA
U00096.3	2016199	+	9.71217	5.78974	No	5UTR;Cds	TTTCAAACTACCCTTGATGCACTTGATAGT
U00096.3	2017382	+	8.93722	5.42959	No	Cds	TATGGACTCCCTCACCCGCTACGCGATGGC
U00096.3	2017654	+	5.88528	4.39184	No	Cds	GGCACTATCCGGCTATCGATATTGAAGCGT
U00096.3	2019519	+	19.7521	9.91426	No	Intergenic	ATATTTTCGCCTAACGTCAGAGGTAGCACC
U00096.3	2024570	+	16.1269	8.44999	No	Cds	CGGATAATGTGACTAATGGTATTTTTGTCA
U00096.3	2024840	+	7.58136	5.05031	No	5UTR_AS	CATCGTTTTCCTCCTGTGGCTTTGTGCCAG
U00096.3	2025354	+	9.84707	4.5912	No	Intergenic	TTTCGCTGACAAGAAAATATTCGCCATATG
U00096.3	2025355	+	100.477	45.4875	No	Intergenic	TTCGCTGACAAGAAAATATTCGCCATATGA
U00096.3	2028339	+	11.6253	6.56909	No	Cds_AS	CCGCGGGCCGCCCTCTTTAACCGTAACTTC
U00096.3	2028447	+	10.8088	6.22908	No	Intergenic	GCATAATAGCCAGTGCGAGTATTAATGTGC
U00096.3	2029034	+	31.9161	14.0927	No	Cds_AS	TATGTTTACGCGCCTCCAGCATATGCAGCA
U00096.3	2029036	+	32.0867	15.6394	No	Cds_AS	TGTTTACGCGCCTCCAGCATATGCAGCACT
U00096.3	2030418	+	10.1514	6.08559	No	Cds	ATATCTCTTCCCGGCAAAACCCGTAGTTGC
U00096.3	2030569	+	10.3921	5.74872	No	Cds_AS	CTCGCGCCCACGTAACGCGCACTCCCAGAC
U00096.3	2033068	+	6.80528	4.89123	No	Cds_AS	CGAACTGTGCCTGCCAGTGTTGTAAGTCCA
U00096.3	2033534	+	21.9671	6.83896	No	Intergenic	TTTTGAACAAATAGATAAATTTTGCGCAAC
U00096.3	2033535	+	106.603	33.4815	No	Intergenic	TTTGAACAAATAGATAAATTTTGCGCAACG
U00096.3	2033536	+	103.89	32.4342	No	Intergenic	TTGAACAAATAGATAAATTTTGCGCAACGG
U00096.3	2033538	+	23.7848	7.42146	No	Intergenic	GAACAAATAGATAAATTTTGCGCAACGGCA
U00096.3	2034064	+	55.7166	27.8205	No	Cds	TACATAATGAAAAGAAAAGTTCTGGCAATG
U00096.3	2035325	+	28.6871	18.614	No	Intergenic	CGAACTCAGGCTTTTTTATTGGCATTTCAT
U00096.3	2035549	+	6.70466	5.83362	No	Intergenic	TACCAATCCGGGATATAAATATTCATCAGC
U00096.3	2036586	+	10.4761	7.79441	No	Cds	GACGACATCACCGGGCGAGTACATAAGGAC
U00096.3	2036774	+	17.5642	13.2736	No	Intergenic	TTTTTTCACGGTTAATTTATGGCGTACTGA
U00096.3	2037774	+	8.56701	5.60852	No	Cds_AS	TCAATATTAATTCGTAAAGCATCTATCTCT
U00096.3	2038503	+	7.78372	4.49177	No	Cds_AS	GTGCCCGAACCCTTGCCAGCAACTCAGAAA
U00096.3	2041363	+	19.2319	11.3184	No	5UTR	ATCATATACATTAACTCTGGAGGAAACTGT
U00096.3	2042027	+	11.8608	6.71729	No	3UTR	GAAATGATGTCTCATTGAGTATTCTCATGA
U00096.3	2042054	+	13.019	7.17549	No	3UTR	TGATAACGCCTCGATGCCGCTTTAGTAAGT
U00096.3	2043416	+	13.8461	6.51814	No	5UTR	CAAGAATATTCTACGATTGTTCTGTTTAGG
U00096.3	2043673	+	19.6811	12.7413	No	Cds	ATTAAGTGGCCCTGGAAAGTACAAGAATCA
U00096.3	2044624	+	18.262	9.59475	No	3UTR	GAGTCCAGTCAGAGGAGCCAAATTCTAAAA
U00096.3	2044746	+	30.5436	13.8845	Yes	3UTR	TATGGTTGAGGGCGTTTTGCTATGAACGCC
U00096.3	2044749	+	16.9341	7.70703	Yes	3UTR	GGTTGAGGGCGTTTTGCTATGAACGCCATC
U00096.3	2044861	+	8.40615	4.47824	No	Intergenic	AGTTATTAATTTTCAATCATATTGCTATCA
U00096.3	2047451	+	9.10484	5.63455	No	Cds	GTTTTGTCGGCGACTCGAGTACTGCGCAGG
U00096.3	2047745	+	8.60107	5.54323	No	Cds	ATTTTATCGGTGATCAAAGTACTGCTGCCC
U00096.3	2048533	+	10.5534	6.56384	No	Cds	CTCACCCTGACCCCGGGAGTAAGTAATACC
U00096.3	2050138	+	8.83209	4.23551	No	Cds	GTGACAAGCACCGAGGTCGGACTGAAAACA
U00096.3	2050165	+	10.6545	5.45549	No	Cds	ACAGTTTCAGCCTCTCTGGCAGATAAACCT
U00096.3	2050815	+	42.6181	17.8211	No	Cds	TGGCAACTCAAGCACCGCCCATGTTGCTAG
U00096.3	2051664	+	8.48534	5.59849	No	Cds	GATTACGGCGACGCCAAAATCAGGAGGCCC
U00096.3	2052221	+	11.3579	8.31177	No	Intergenic	TGATTGACCAGCCTCAGAGTATTGATGACA
U00096.3	2056334	+	10.41	7.85527	No	Cds	CCATACGGGACACTACTGTGTGTTTCAGAT
U00096.3	2057720	+	7.27544	4.9557	No	Intergenic	AAAATTCCAGTTCTTCTTTTTCTGATTACA
U00096.3	2057980	+	38.0519	9.37957	No	3UTR_AS	CGGGTAAAAATAATTTTTATTTTTTAACTG
U00096.3	2057981	+	70.2751	17.0653	No	3UTR_AS	GGGTAAAAATAATTTTTATTTTTTAACTGT
U00096.3	2057983	+	74.3084	18.8767	No	3UTR_AS	GTAAAAATAATTTTTATTTTTTAACTGTTT
U00096.3	2057988	+	34.5877	9.00714	No	3UTR_AS	AATAATTTTTATTTTTTAACTGTTTTGAGA
U00096.3	2058111	+	11.6467	5.82878	No	5UTR_AS	ACTACAGAGGAATCGTGAGAACGAGGCGAA
U00096.3	2058113	+	14.5337	6.27558	No	5UTR_AS	TACAGAGGAATCGTGAGAACGAGGCGAATA
U00096.3	2059390	+	9.95649	5.49444	No	Cds_AS	AGACTAAATGCCACAACGACAGTAGTACCA
U00096.3	2059414	+	9.9222	5.48804	No	Cds_AS	GTACCAAGATCGATAGCAGCAAAAAAAGCC
U00096.3	2059433	+	9.41956	5.11184	No	Cds_AS	CAAAAAAAGCCATAATGACCATATTGAAGC
U00096.3	2059926	+	20.3378	8.31471	No	Intergenic	GAGTCCAGTCAGAGGAGCCAAATTCCTGAA
U00096.3	2059964	+	41.1908	11.2604	No	Intergenic	TTTTATAGCGGGATTTTTGCTATATCTGAT
U00096.3	2059965	+	62.4907	16.0455	No	Cds_AS	TTTATAGCGGGATTTTTGCTATATCTGATA
U00096.3	2060891	+	8.1792	4.86712	No	Cds_AS	GACGTGCAGCCTCGCGGATTATCTTTAGTT
U00096.3	2061013	+	10.2728	5.92524	No	Intergenic	TTATTCCATCCCGATATAACACTTAGCTCA
U00096.3	2061088	+	19.6996	11.0104	No	Cds_AS	ACATTAACAACTCTTTCACTGCCTGTGCCT
U00096.3	2061345	+	14.7523	8.69646	No	Cds_AS	TCAACACGAAGTCTAATAGCACTGTAATCA
U00096.3	2061801	+	10.5609	7.32814	No	Cds_AS	GTACGGATCAAAAGTTGTTGATTTAACTCA
U00096.3	2062199	+	32.7813	17.9438	No	Intergenic	ACAGCAAACAAACAAAAAAATGCATTTCAC
U00096.3	2062200	+	14.8207	8.26944	No	Intergenic	CAGCAAACAAACAAAAAAATGCATTTCACC
U00096.3	2062333	+	18.5661	6.89432	No	3UTR_AS;Cds	TCGAGTCCAGTCAGAGGAGCCAAATTCAAA
U00096.3	2062335	+	21.5175	7.4174	No	3UTR_AS	GAGTCCAGTCAGAGGAGCCAAATTCAAAAA
U00096.3	2062371	+	32.3364	10.8763	No	3UTR_AS	CTTTCTAGCAGGCTTTTTGCTTTCTAATTA
U00096.3	2062373	+	15.4551	5.22574	No	3UTR_AS	TTCTAGCAGGCTTTTTGCTTTCTAATTACC
U00096.3	2062526	+	10.4411	4.70354	No	Cds_AS	ATGGGGTTACCGGCAATGGCACTTTTCGGT
U00096.3	2063426	+	9.02904	5.33255	No	5UTR_AS;Cds_AS	GTCGTATTCCCCGGTAGAACAATATTACTG
U00096.3	2064255	+	12.7709	7.79694	No	Cds_AS	CGACCCCTTCCTCCCAGACGCCGTGATCGG
U00096.3	2064257	+	8.57761	5.29132	No	Cds_AS	ACCCCTTCCTCCCAGACGCCGTGATCGGCA
U00096.3	2066261	+	11.5258	8.67777	No	Intergenic	TAAATGCCTTGAATCAGCCTATTTAGACCG
U00096.3	2066263	+	4.67447	3.62948	No	Intergenic	AATGCCTTGAATCAGCCTATTTAGACCGTT
U00096.3	2068332	+	7.1967	5.39428	No	Cds_AS	TACATTATCCACGCCAAAGTATTTGTCATC
U00096.3	2068607	+	9.67223	6.71119	No	Intergenic	ATTATCATTACAGTAATCATTTGTACTTTG
U00096.3	2069469	+	10.4587	5.55086	No	Cds_AS	GAACTCGAACCCGTCAGAGCACCATCGCTG
U00096.3	2071260	+	8.26989	5.05423	No	Intergenic	CTGAGTCTGCTCACAAAAGCACTGTTTTCG
U00096.3	2072943	+	8.11626	4.86542	No	Cds	TTCCGGGAAGACGGTGAACAACGATACCCT
U00096.3	2072959	+	8.27328	4.73814	No	Cds	AACAACGATACCCTGACCATCCGTGAAGGC
U00096.3	2073356	+	46.3381	15.3678	No	Cds	AAGTGAAAAACCTGAACGGACAGAATGGCA
U00096.3	2073362	+	15.9131	6.42394	No	Cds	AAAACCTGAACGGACAGAATGGCACCATCA
U00096.3	2073365	+	11.7119	4.42502	No	Cds	ACCTGAACGGACAGAATGGCACCATCAGCC
U00096.3	2073905	+	12.7506	7.69998	No	Cds	TGAGAACAGAGGTTGCCGGTATGTCTGTGA
U00096.3	2074336	+	16.5431	7.99417	No	Cds	CACAACGATATGACCTTTGGCGAAGGCACC
U00096.3	2076511	+	9.59486	5.68639	No	Cds	CCGGTGAAACCCTCTTCACCGGCACCATCA
U00096.3	2077002	+	7.11413	4.23269	No	Cds	GCCGTAAGGACAGTTTTGGTCCGTATGTCC
U00096.3	2077481	+	22.9241	10.7851	No	Intergenic	GCCCGAAATGAAAAATTAACTCTCCAGAAT
U00096.3	2077484	+	9.57049	4.65981	No	Intergenic	CGAAATGAAAAATTAACTCTCCAGAATAGC
U00096.3	2077485	+	26.6849	12.9204	No	Intergenic	GAAATGAAAAATTAACTCTCCAGAATAGCC
U00096.3	2077486	+	11.0026	5.39589	No	Intergenic	AAATGAAAAATTAACTCTCCAGAATAGCCT
U00096.3	2077488	+	15.5196	7.46785	No	Intergenic	ATGAAAAATTAACTCTCCAGAATAGCCTTC
U00096.3	2077928	+	10.6216	7.46609	No	Cds	ACATTACCCTGGGTAAGTATCCGGAGGCGA
U00096.3	2079472	+	10.4585	5.72298	No	5UTR_AS	TGCTTTTATCCCTTTTCACTATCATACCCT
U00096.3	2079534	+	8.24327	4.59922	No	5UTR_AS;Cds_AS	GATTCTGAAGTTCAGGAATTATTTGCGCAA
U00096.3	2079536	+	7.39907	4.18394	No	5UTR_AS;Cds_AS	TTCTGAAGTTCAGGAATTATTTGCGCAAGG
U00096.3	2080944	+	10.2626	5.9838	No	Cds_AS	AACTGATACCAGGGTTTAGCAAAATCATCA
U00096.3	2081277	+	10.4639	7.27529	No	5UTR_AS	TTCATGACGCCTCCATTGATACTGTTTTTA
U00096.3	2081587	+	26.8784	15.7589	No	Cds_AS	ATATGTGGAATTTCGGCTTTCGGTAGCACC
U00096.3	2082697	+	7.24431	4.77458	No	Intergenic	CAAATTGTGGCGCTAAAGCTGATTAGCACG
U00096.3	2083977	+	9.77083	6.45699	No	Cds	ACGGATTGAAAAGCTGTTGTTCAATTATCG
U00096.3	2084788	+	37.7013	21.3927	No	Cds_AS	AAACGCCCCAGTTAATGTATTTCATGTCAC
U00096.3	2085189	+	21.4455	10.3027	No	Cds_AS	ATCACCATATAAGTGAAAAGCGCGATCCAA
U00096.3	2085190	+	68.3234	31.751	No	Cds_AS	TCACCATATAAGTGAAAAGCGCGATCCAAC
U00096.3	2085330	+	50.5967	31.2549	No	Cds_AS	AACGCCCCGGCTTCGTAAGTCAGTAGGCCC
U00096.3	2085538	+	20.8447	12.8486	No	5UTR_AS	AAAACATAAATTAATTAACCAGATGAATGT
U00096.3	2085655	+	44.1901	23.1112	No	3UTR_AS	GATACAAAAGAATAAAAAAACCGGAGCCAA
U00096.3	2085692	+	12.002	6.53797	No	3UTR_AS	TTCGACTCCGGTTTATTATTAGAAAAGATG
U00096.3	2085803	+	9.0595	4.91205	No	Cds_AS	CCCAGATCAGACCCAGAACCATTGAGCTTT
U00096.3	2086644	+	55.6013	19.0927	No	Cds_AS	CAGGTTAAAGGCGGTCATAAAGGCCACCAG
U00096.3	2086860	+	6.52328	4.24858	No	Cds_AS	GCGAACCAGCTTCCCGTAGCTCAGAGCCGT
U00096.3	2087248	+	10.9961	6.40953	No	5UTR_AS	ATGAAACGTCGGTTTTTAGTCATTTTTTGA
U00096.3	2087262	+	22.3416	13.1203	No	5UTR_AS	TTTAGTCATTTTTTGACAGCGGCGCATTGT
U00096.3	2087479	+	7.04397	5.04453	No	Cds_AS	CAAAGAGAGTTTGGGCGACCACTTTCTTCT
U00096.3	2089020	+	9.8561	5.00238	No	Cds_AS	CTCATTCGGGCCGCTTCGACACCATCTTGT
U00096.3	2089072	+	8.62296	4.12144	No	Cds_AS	GCCAGCCTCGCGCTGAAAGTGACATCGCCA
U00096.3	2089156	+	11.5204	6.58516	No	Intergenic	TCCTGATACACCTTAGATCTATAAGGCTAC
U00096.3	2089770	+	41.7792	19.1551	No	Intergenic	TGAGCGTTAATTAACTATTTATTAATTAGT
U00096.3	2089771	+	45.4746	21.6368	No	Intergenic	GAGCGTTAATTAACTATTTATTAATTAGTT
U00096.3	2089828	+	6.9059	2.90198	No	Intergenic	GAAAATCCAGGCTTCGCTATTTTTGGTGCC
U00096.3	2092924	+	11.3216	7.12301	No	Cds	ACCCTGCTGGAGTTAACCCGCGGTAAGGCG
U00096.3	2094763	+	11.2088	6.67142	No	Cds	CCAACCGGTGCTGGGCATCTGCTTAGGGAT
U00096.3	2095991	+	9.95942	5.46634	No	Cds	CGCTGACGAACTGGTGTTCTACGATATCAC
U00096.3	2097322	+	8.90677	5.87146	No	3UTR_AS;Cds_AS	TCTTTAAAACCGAAAAGATTACTTCGCGTT
U00096.3	2098331	+	17.6265	9.08232	No	5UTR_AS	ACTGACGGAAATTTCCAAGTCCGCATAGTT
U00096.3	2098364	+	9.55695	5.20131	No	Intergenic	CGATAATCCTCGTGAATGCTATAGGATAAG
U00096.3	2099641	+	15.368	10.1794	No	Intergenic	CTCAGAATTAACTTAACTGTGAATCATGAT
U00096.3	2099755	+	9.84189	4.12249	No	Intergenic	TTATAAGAATAGCTGATATTTATTAAGTTA
U00096.3	2099811	+	75.1465	28.2988	No	3UTR_AS	AAGATATTTGGCAAAAAAAAGCCCGGTGCA
U00096.3	2099812	+	24.5399	9.36671	No	3UTR_AS	AGATATTTGGCAAAAAAAAGCCCGGTGCAA
U00096.3	2099915	+	10.927	6.59925	No	Cds_AS	TTATCAATACGCTTATAAGTATGCGCACCA
U00096.3	2100961	+	13.0732	6.13753	No	Cds_AS	AATAGTGTCCTGGAAGAAGGTGTTACCACC
U00096.3	2100962	+	20.0375	9.18538	No	Cds_AS	ATAGTGTCCTGGAAGAAGGTGTTACCACCA
U00096.3	2100965	+	9.5468	4.40144	No	Cds_AS	GTGTCCTGGAAGAAGGTGTTACCACCATCA
U00096.3	2101148	+	9.2032	5.15817	No	Cds_AS	GGATTTTCGGCAATCACTTCTTCCGTCTTC
U00096.3	2101484	+	14.3954	8.37436	No	Intergenic	TCTAAAAGTACTTTTTAAGTGCCATCTGAA
U00096.3	2101851	+	11.4673	9.12843	No	Intergenic	TAAATGCCTTGAATCAGCCTATTTAGACCG
U00096.3	2102890	+	7.2143	4.81241	No	Cds_AS	CTCATGATGAACCCTGTTCTATGGCTCCAG
U00096.3	2103424	+	21.3887	10.981	No	Cds_AS	TAATAAAATTAACTAGTTCATCAAACCCAA
U00096.3	2104883	+	11.8495	7.52951	No	5UTR_AS;Cds_AS	ACATTATCGGAAAAAAAAATCACGCCACGT
U00096.3	2105442	+	5.31248	4.38412	No	Cds_AS	ATCTTTTCCGGAGATTGAGCATCAAAACTT
U00096.3	2105642	+	14.9506	9.4483	No	Cds_AS	ATCAAATATTTTTATGTCTTTGATTTTATC
U00096.3	2105643	+	8.00572	5.08511	No	Cds_AS	TCAAATATTTTTATGTCTTTGATTTTATCC
U00096.3	2109356	+	9.28375	7.04183	No	Cds_AS	GACGTTACTTTATCTTTACTATCTGCTGCT
U00096.3	2109574	+	50.633	29.8553	No	Cds_AS	TCTTCTTAAAGATAATTTATTCGTATTCAT
U00096.3	2109968	+	6.64443	5.38419	No	Cds_AS	GAAAGTGAAGGCCTCTGAGTACATTTTTTG
U00096.3	2112033	+	13.8136	6.60386	No	Cds_AS	GATAGGCACCACTTTTCACATTATCAACCC
U00096.3	2112508	+	8.93159	6.2756	No	Cds_AS	CACAATTGTCGGTAAACCATATGTACGTTT
U00096.3	2112967	+	60.5529	22.9916	No	Cds_AS	TCCGGCGTACGTTAATTTATCGACATTAAC
U00096.3	2112968	+	94.4716	34.4805	No	Cds_AS	CCGGCGTACGTTAATTTATCGACATTAACA
U00096.3	2113491	+	13.364	7.787	No	Cds_AS	TCGCCCCTTCTTTCAGGTTGCGTAGGCCAT
U00096.3	2114106	+	25.7285	11.9393	No	Cds_AS	CGCGCTGCTCAAGGAGTGATTCTAACTCAT
U00096.3	2114264	+	15.8905	7.294	No	Cds_AS	ATCTCTTTGGGTATCGCCTTAGTGGCAGGC
U00096.3	2114267	+	10.5604	4.88351	No	Cds_AS	TCTTTGGGTATCGCCTTAGTGGCAGGCAAC
U00096.3	2114270	+	11.7645	5.2282	No	Cds_AS	TTGGGTATCGCCTTAGTGGCAGGCAACATA
U00096.3	2115524	+	6.63992	4.66674	No	Cds_AS	ATAGTCAGCCCTTTGATGGTGCAGTCAGAA
U00096.3	2116064	+	12.8602	7.25986	No	Cds_AS	CGCCAGTGCGCGAGCATCGTTCTCAGGCAC
U00096.3	2116665	+	12.4286	7.42588	No	Cds_AS	AGCACTTCCCGACTGGAGATATCAATACCG
U00096.3	2116671	+	9.72187	5.70441	No	Cds_AS	TCCCGACTGGAGATATCAATACCGTGGAAG
U00096.3	2117933	+	10.5058	7.18628	No	Cds_AS	TCATCCTGGAACGGGCCAACACTGTGACCA
U00096.3	2118764	+	8.87225	4.81554	No	Cds_AS	CCAGCGGATGGCGCGACAGCACAATCATCA
U00096.3	2119295	+	8.28501	4.71907	No	Cds_AS	TCCCCACTACCGACAGCAGCTTGTAGAAGT
U00096.3	2120853	+	8.62296	4.97556	No	Cds_AS	AGACGTCGGGGATCAGCAGCACCGAACAGG
U00096.3	2124026	+	13.5422	7.43548	No	Cds_AS	CCTGCTCACCCGCAGACACTTCACCGCGAC
U00096.3	2124718	+	9.59576	7.04164	No	Cds_AS	CGCAAAGCTGCCCCAGTTCTGTGTAGGCTT
U00096.3	2125101	+	15.5523	6.21841	No	Cds_AS	CGAAGGGCATCAACATCGGCATCTGCAACA
U00096.3	2125890	+	18.3162	8.31285	No	Cds_AS	GTAACAGCTCTTCTTCCGATACTCTGAAGC
U00096.3	2126971	+	10.7319	5.46216	No	Cds_AS	ATGAAATCCGCCGGATAGGTGTTGTTGGCA
U00096.3	2129557	+	6.97584	4.85519	No	Cds_AS	ACAATCCATTCGAAGCTGATATCTTCCACC
U00096.3	2131955	+	8.97941	5.27098	No	Cds_AS	CTCTTTGCCGCCTTTGCCGTAACCGTAGAC
U00096.3	2132489	+	7.86043	5.12738	No	Cds_AS	ACCGAACAAAAATGAGCAACACGATAGGCA
U00096.3	2132821	+	10.437	5.13948	No	Cds_AS	TCTACTTTCCACGGTTCGCCGTACTCCACC
U00096.3	2133240	+	18.9154	11.9077	No	Cds_AS	ATCGTTGAGGGCGGTGACGTACTGTTGCAG
U00096.3	2133566	+	9.72616	6.13156	No	Cds_AS	GGCGCGGCGGAAGATGGAGTTCAGAATCAC
U00096.3	2137175	+	10.6845	6.02407	No	Cds_AS	ACATATTGCTGCCCGGAAGTACTGTGCAAC
U00096.3	2137717	+	9.87867	8.55537	No	Intergenic	TTGACAATATTTAATATAGTGTCTCCACAT
U00096.3	2140948	+	24.5218	12.455	No	Cds_AS	CTGCAACTGCCAGTTAATTTGTTCAATAGC
U00096.3	2140950	+	44.0734	22.2384	No	Cds_AS	GCAACTGCCAGTTAATTTGTTCAATAGCCG
U00096.3	2141358	+	10.345	7.55472	No	Cds_AS	AAAGCGCCACGTCCAGACGCATGTTGTCGG
U00096.3	2142536	+	23.1851	10.7084	No	Cds_AS	GATATCCAGCGGGGTATCAACGAAAATGGA
U00096.3	2143086	+	8.35607	5.43288	No	Intergenic	GTTAATTGTTGACAAAGAATTCCCGGGGGC
U00096.3	2143113	+	6.17315	4.60102	No	Intergenic	GGCAAATTACGTTGATCAGTTTTATGTAAG
U00096.3	2143891	+	7.71716	5.5656	No	Cds	ACGTTAAGCTGGCTTTCGATGCTGTATCTG
U00096.3	2146665	+	8.35607	6.30322	No	Intergenic	TTCCCCAGGCCGGATAAGGCGCTCGCACCG
U00096.3	2149717	+	6.01748	4.44379	No	Cds_AS	TAATCCAGATAGCCGCCAGCACAGGAACCA
U00096.3	2150243	+	74.4951	35.1744	No	Cds_AS	ACGTCGCTGATTATCTGACGCGTAGGCATA
U00096.3	2150792	+	18.0357	12.326	No	Cds_AS	GGCGACATAATTCAACAACTGCGCGTCAGC
U00096.3	2152194	+	35.1007	13.6536	No	Cds_AS	CCTCGGCAAAAAGTCGTTGACGAATGGTCA
U00096.3	2152256	+	8.71049	3.19424	No	Cds_AS	CCCAATTCCCCGCCCTGCACTTTTTGCGAC
U00096.3	2152694	+	14.055	8.08183	No	5UTR_AS;Cds_AS	TATCTTCTTCCCCCCGAAACACTTTGTTGG
U00096.3	2153346	+	10.5153	6.2623	No	Cds	TTTCCCCCTCCCCCTGGTGTTCTTAGTAAG
U00096.3	2153420	+	11.2325	5.95352	No	Cds	TTCATCATAACCCTTTCCTTATTAAAAGCC
U00096.3	2153456	+	16.2722	9.41718	Yes	Intergenic	TCCGGGAGAGGCTTTCCCGTTTCAGCGTCC
U00096.3	2153784	+	25.5853	13.5635	Yes	Intergenic	CTCGGGAGGGGCTTTCCCGTTTCAGCGTCC
U00096.3	2154538	+	33.232	10.8646	No	Cds	ACAGGCGCTGGTCAGTGAAACCGAAGGCAC
U00096.3	2154539	+	89.9851	32.2821	No	Cds	CAGGCGCTGGTCAGTGAAACCGAAGGCACC
U00096.3	2156186	+	7.54391	4.36189	No	Cds	TTATCTCCACCGCCGACAGCATTCGGCAGA
U00096.3	2156496	+	20.7603	9.6572	No	Cds	CGGATTCGTGGTCGATGACGCCATCGTGGT
U00096.3	2156981	+	17.2831	9.50982	No	Cds	ATGGCATTATTCAGGGCACTTTGCAGGCAC
U00096.3	2156982	+	17.2838	9.0682	No	Cds	TGGCATTATTCAGGGCACTTTGCAGGCACC
U00096.3	2158244	+	16.3142	9.80744	No	Cds	TCGGCGCGGAACTGCGTCGTCCGTTAGGTA
U00096.3	2163686	+	5.85121	4.62654	No	Cds	AGCCATTCAGGATGGCGTGCGTAAATTCAC
U00096.3	2164825	+	10.4878	6.16298	No	Cds	AAAAGTGTTCTCCCGCGAGCAATTGCTCAA
U00096.3	2166814	+	8.90293	5.81542	No	Cds	GGTAGCGGTGAAAAATAAATTCTCCGTTGG
U00096.3	2167295	+	18.29	13.5442	Yes	3UTR	TCGACTGAGGGGCTTCCTGTTTCTAATTAC
U00096.3	2167332	+	7.24588	5.32347	No	Cds_AS	TAATTTGCTGCCCTGACGGCAACGGGTGCG
U00096.3	2167568	+	29.4018	12.2068	No	Intergenic	GGTGCCATTTTAGTTAATTTACCCTTACAA
U00096.3	2167569	+	28.237	11.9474	No	Intergenic	GTGCCATTTTAGTTAATTTACCCTTACAAA
U00096.3	2168985	+	42.5228	25.7407	No	Cds	ACCCGCGCTGGGAATTTTGCCATTAGGAAC
U00096.3	2171538	+	9.53417	5.88242	No	Cds_AS	TCCTGGGTCTCGGTTTCACTATTACCAGAC
U00096.3	2172722	+	7.30612	5.78423	No	Cds_AS	TAACGTTATTGGATAATAATGTGCACCATT
U00096.3	2173706	+	13.1512	7.51782	No	Cds_AS	TGATAGCATCGACCAGCACCGCAATCGGCC
U00096.3	2173708	+	8.7969	5.48163	No	Cds_AS	ATAGCATCGACCAGCACCGCAATCGGCCCC
U00096.3	2173710	+	9.60185	5.60841	No	Cds_AS	AGCATCGACCAGCACCGCAATCGGCCCCAT
U00096.3	2174209	+	61.8319	29.4977	No	Cds_AS	CCTAATATTTTAGAAAAAATAATGATGACA
U00096.3	2174276	+	16.887	7.3211	No	Cds_AS	AACGCATGACTTCTGAAAACATAGGTCACC
U00096.3	2178329	+	8.00098	5.30162	No	Cds_AS	AAATGAAGCTCCGGCAGAGTGCTCAACGCC
U00096.3	2181828	+	11.6052	6.26527	No	Cds	CGATAAAGAAGGCGCATGGTATTTCAGCAA
U00096.3	2182143	+	8.74659	5.51686	Yes	3UTR;Cds_AS	GCTTGATCACCAGCACCGGTATTTTGCTAT
U00096.3	2183500	+	17.9256	7.00501	No	Cds_AS	GAAAGATTTAACCGGGCGATAACCGTAGAA
U00096.3	2183502	+	42.7403	19.292	No	Cds_AS	AAGATTTAACCGGGCGATAACCGTAGAAGT
U00096.3	2183504	+	21.5039	8.935	No	Cds_AS	GATTTAACCGGGCGATAACCGTAGAAGTGG
U00096.3	2184059	+	7.48841	5.22085	No	Cds_AS	CAGCATTTCCTGTTCGGTGCGCGCGTGTGG
U00096.3	2184277	+	9.65081	5.21832	No	Cds_AS	CAATATCGGTTTCCGCCAGCATACCGATTT
U00096.3	2184463	+	12.1133	6.19937	No	Cds_AS	TAAGATCGGCCTGAATCCCCGCACCACCAC
U00096.3	2184958	+	49.0423	26.9966	No	Cds_AS	CGGTTTAAAAGATAAAAGTTCATGACAAAA
U00096.3	2185959	+	15.8116	7.06115	No	Cds	TCAGCAAGGAAACGCCTGGTTCTTCATCCC
U00096.3	2188428	+	13.8314	7.53062	No	Intergenic	TTCCATAGAACCACCTGACTATTACTGGCA
U00096.3	2189866	+	7.36207	4.94502	No	Cds_AS	TGTTTGCTCGCCCCTTCAATATGGCTACGA
U00096.3	2190070	+	8.50474	4.69359	No	Cds_AS	TTCTGATAAACCACAAAACCATTCTGTTCA
U00096.3	2190072	+	12.3495	7.0263	No	Cds_AS	CTGATAAACCACAAAACCATTCTGTTCAAT
U00096.3	2191004	+	12.9644	7.99144	No	Cds_AS	TTGCATTATTACTTTTGACATTAACACTCT
U00096.3	2192192	+	26.5951	15.7784	No	Cds_AS	CTCATAAAAAAAGAAGAAAAGACAGCGGCA
U00096.3	2192378	+	118.132	29.7198	No	Intergenic	TAAATACAAAAAATATTTAAGAGTATTAAC
U00096.3	2192381	+	74.4771	19.2701	No	Intergenic	ATACAAAAAATATTTAAGAGTATTAACTAT
U00096.3	2192463	+	16.6165	4.21589	No	3UTR_AS	AATAAAAAAGCCGAAATCATTTATATAAAT
U00096.3	2192867	+	10.2132	5.60891	No	Intergenic	CAAACTATAGCTGTACATCCACTACACAGC
U00096.3	2193640	+	15.525	9.65889	No	Cds_AS	ATTGAATTGGTTGCCAGGCCATGAGACATA
U00096.3	2194649	+	9.3494	5.67256	No	Cds	TACTCTCGCCTGAAAGAAAACGGTTTTATT
U00096.3	2194650	+	8.8251	5.39933	No	Cds	ACTCTCGCCTGAAAGAAAACGGTTTTATTA
U00096.3	2195548	+	10.0334	5.23828	No	Cds	AAGCGAACTGGCTGACCCGCAGTTGTACAA
U00096.3	2195554	+	8.19409	4.52281	No	Cds	ACTGGCTGACCCGCAGTTGTACAAAACCTT
U00096.3	2196165	+	27.4282	13.6877	No	Cds	TTCGTTCTGCTTACCCGGATCCGCAGGCAC
U00096.3	2196166	+	46.5416	20.96	No	Cds	TCGTTCTGCTTACCCGGATCCGCAGGCACT
U00096.3	2196372	+	42.6735	22.0502	Yes	3UTR	ATCGACAGCGCCTTTTCTTTATAAATTCCT
U00096.3	2196505	+	11.6226	6.84197	No	Cds	ATCTATCAGGACGAAAAATCACATAAATTC
U00096.3	2198030	+	18.7825	10.5538	No	Cds	GGCTTTCGAAAAAGAAAAAATCGCCGATTC
U00096.3	2198816	+	9.28194	5.88542	No	Cds	CGACAAAAATCCCCACTCTTCCGGCCTTTT
U00096.3	2199062	+	8.02444	4.63958	No	Cds	AAGAGAGTTGGGCGTTCACTGCGTTAGGCG
U00096.3	2199064	+	9.0155	5.23358	No	Cds	GAGAGTTGGGCGTTCACTGCGTTAGGCGTT
U00096.3	2200182	+	8.26606	5.91754	No	Cds	AAAGATATGGCTGGGGGAGTAATTCAACAC
U00096.3	2200454	+	11.7679	6.95539	No	Cds	AAAGCTGAGAAGAAAAAAAACATTGTCTGG
U00096.3	2200474	+	9.97251	5.52132	No	Cds	CATTGTCTGGCGTTATGAGAATTTTTCACT
U00096.3	2200778	+	9.52244	6.01443	No	Cds	AACGAATTCGATCTCCGACTGCGTAAGCAT
U00096.3	2200983	+	77.5548	36.2123	No	Cds	AGTGGTTAAAAGTTGTTGCTAATGACCCCA
U00096.3	2201645	+	10.4454	5.86371	No	Cds	CTCGAATTAACTCCGCAAGTTTACTGGCAA
U00096.3	2201909	+	10.3565	7.43886	No	Cds	GGCTGGAACTCCCCGGAAGCACAATTAGCA
U00096.3	2204294	+	16.6185	9.86045	No	Intergenic	CAAGAAATAGAATAATATACTCTAAATAAT
U00096.3	2204296	+	9.93122	5.74754	No	Intergenic	AGAAATAGAATAATATACTCTAAATAATTC
U00096.3	2204486	+	61.1514	18.8322	No	Intergenic	TCACCAGCAGGTTTTTTTATTTACTGTGAT
U00096.3	2204487	+	25.3369	10.9881	No	Intergenic	CACCAGCAGGTTTTTTTATTTACTGTGATC
U00096.3	2204488	+	25.867	9.35271	No	Intergenic	ACCAGCAGGTTTTTTTATTTACTGTGATCT
U00096.3	2204491	+	19.631	8.55257	No	Intergenic	AGCAGGTTTTTTTATTTACTGTGATCTGCT
U00096.3	2207262	+	8.54332	5.53413	No	Cds	ATGGGCCAGGCGCTGGAAGTGCTTTATGCC
U00096.3	2209749	+	9.152	5.33208	No	Cds	GATCCGTTTGCCAGCGAAGAAGGCAACGCG
U00096.3	2209765	+	13.0193	7.63417	No	Cds	AAGAAGGCAACGCGTGTCGTCAATATGTTC
U00096.3	2212065	+	10.8598	6.97869	No	Cds_AS	GCTGAAAACCCTCTTCGTCTTCTTTACGTA
U00096.3	2212470	+	8.41721	5.90035	No	Cds_AS	TTCCCTTCGTGGCTGGTAACGTAGACACCG
U00096.3	2214738	+	6.99344	5.04831	No	Intergenic	AAAAATGAGAATTCGTGAGTACGATCACTC
U00096.3	2216769	+	12.7666	5.47837	No	5UTR_AS;Cds_AS	GCGGATTGCCCTGCTGCACTACTTCACCGT
U00096.3	2216807	+	49.7348	22.2348	No	5UTR_AS;Cds_AS	AATACCAGATGTTCTGCCAGCCGTAGCGCC
U00096.3	2216808	+	17.3321	7.2228	No	5UTR_AS;Cds_AS	ATACCAGATGTTCTGCCAGCCGTAGCGCCT
U00096.3	2217198	+	10.722	7.47658	No	Cds_AS	TCCGGCGGCGCAACTCCAGTACTGGCAGCG
U00096.3	2220664	+	9.08161	5.53761	No	Cds_AS	CATTTTTAATCCCGGTCAGTACGGTCACGG
U00096.3	2223177	+	16.6478	9.25007	No	Cds	CCTTCCTGATGATTGATAAGTTAGGCACCG
U00096.3	2223990	+	22.6732	13.8607	Yes	3UTR;Cds_AS	CATTTGGGCGGCTTTTTGTTTTTTATAGCT
U00096.3	2224357	+	10.6457	6.24706	No	Cds_AS	AAGTCACGGGCAGTTGAAACGTTATGCACC
U00096.3	2225059	+	10.2414	6.56075	No	Cds_AS	CTTTCTAGAACAAACGATAACCGTAGCCCC
U00096.3	2229061	+	10.0966	5.01135	No	Cds	GGCGTATTTAAGATGATATTTTAAAATTAA
U00096.3	2229076	+	15.558	7.52867	No	Intergenic	ATATTTTAAAATTAATTAATGTCATCAGGT
U00096.3	2229452	+	11.8213	6.10661	No	Cds_AS	GTTTTTTAGAGTTTCTCGATATCAATTGCC
U00096.3	2230131	+	14.3593	6.89641	No	Cds_AS	CGCCCCAGGAACCTAACTCCACCGCACGGG
U00096.3	2230132	+	14.1656	6.84397	No	Cds_AS	GCCCCAGGAACCTAACTCCACCGCACGGGC
U00096.3	2231781	+	10.8528	7.11749	No	Intergenic	TAATTAATGAGATTCAGATCACATATAAAG
U00096.3	2233133	+	39.2505	16.9795	No	Cds	CGGTAAGGTAAATTATCTATTACTGAGCGG
U00096.3	2233136	+	24.3149	10.2562	No	Cds	TAAGGTAAATTATCTATTACTGAGCGGCGA
U00096.3	2233137	+	43.0503	18.3999	No	Cds	AAGGTAAATTATCTATTACTGAGCGGCGAT
U00096.3	2234110	+	7.31041	5.5402	No	Cds	TTAAAGAAGCCTCTCGCTGTTTATTATGTC
U00096.3	2235109	+	12.1518	7.86747	No	Cds	TTGCGGAGTTAGAGCCGCAGCGTAACACCA
U00096.3	2236651	+	6.92485	5.57402	No	3UTR	CGGCATTTGGCTCCTGTTGCCGGATGCGGC
U00096.3	2237393	+	9.30134	4.74906	No	Cds_AS	ATAATCAGACCGTTGATCAAACCGATCACC
U00096.3	2237403	+	8.5934	4.33821	No	Cds_AS	CGTTGATCAAACCGATCACCGCACCAATGG
U00096.3	2237405	+	17.7736	9.08481	No	Cds_AS	TTGATCAAACCGATCACCGCACCAATGGCA
U00096.3	2237958	+	13.5548	9.67192	No	Cds_AS	CGGCAATTAACTGATAAATTTCAAACTTCG
U00096.3	2240175	+	14.5087	8.40372	No	Cds_AS	GAGAATCATTCATCAGCAGCTGAACATCTG
U00096.3	2240979	+	7.71063	4.55801	No	Cds_AS	GTAGATTGCGCCCCAGCAGTTCAACCATCG
U00096.3	2242745	+	33.4692	16.9016	No	Cds_AS	CTGCCACGGGGCAGCAACATTTGCAGGCCC
U00096.3	2245370	+	21.6115	9.35188	No	Cds_AS	GGATTCAACCCCTTCCAGCCAGCCTTCTTC
U00096.3	2245384	+	16.0604	8.03677	No	Cds_AS	CCAGCCAGCCTTCTTCACCCATGTAGTAAA
U00096.3	2246573	+	10.9142	5.70512	No	Cds_AS	TTTGAGGACATCCTTCAGATTCTGTACCGG
U00096.3	2247298	+	12.03	6.24423	No	Cds_AS	TGGGAAGAAACCTGAACGGTACGGCAGATC
U00096.3	2247457	+	8.72606	5.3052	No	Cds_AS	AAACATGGAGGTCAGGAAGCACAGACCGGC
U00096.3	2248365	+	13.1761	7.67973	No	Cds_AS	AAACCATCAGGCCAATCAGCATATACGAGA
U00096.3	2249616	+	13.3778	8.08698	No	Cds_AS	ACTGCCGGAGGGTGATGTGCATAGTCGCTT
U00096.3	2251454	+	12.0805	8.97985	No	Cds	CATTCGCGGATTTTGCCCGTACTGTCGGCT
U00096.3	2253471	+	8.30847	5.88746	No	Cds_AS	TAAAGGAAACCTGCGAAGATTCCGTTGCCG
U00096.3	2254182	+	8.91602	5.95185	No	Intergenic	GTCATATTGGGCGACGGCTTTCTGCCCATC
U00096.3	2256007	+	6.79513	4.68863	No	Cds	AATAAATTCTCCGGGATGATGCAGTAAAAA
U00096.3	2257080	+	7.86584	4.85978	No	Cds_AS	CCGTCAAACAGGACATCCATTTTCGGCCCA
U00096.3	2257958	+	31.9003	16.0977	No	Cds_AS	GGTATGTTCCGCCCCGCGATGCACACCACC
U00096.3	2257960	+	29.6098	14.8468	No	Cds_AS	TATGTTCCGCCCCGCGATGCACACCACCAA
U00096.3	2258305	+	24.2414	14.0955	No	Cds_AS	CAACCGGTTTTTTGTTTTTTAAAGCGTCCT
U00096.3	2259668	+	14.3429	5.96678	No	3UTR_AS	ACCGGTCATTCTCTTTGCGCTCATCAAATG
U00096.3	2259670	+	14.7144	5.97527	No	3UTR_AS	CGGTCATTCTCTTTGCGCTCATCAAATGTT
U00096.3	2259677	+	21.2783	9.44741	No	3UTR_AS	TCTCTTTGCGCTCATCAAATGTTACAGGAC
U00096.3	2260088	+	22.9992	12.0774	No	Cds_AS	TTGCCAGACCCATTGCCAGCGGTGGCACCA
U00096.3	2260453	+	27.601	10.2569	No	Cds_AS	GCCAGGAAGCCCGCAATAATACCACCAATG
U00096.3	2260700	+	15.2906	8.34293	No	Cds_AS	CTGCAACGACCATCGGCAGCATGTAAGAAA
U00096.3	2261442	+	50.9587	16.5256	No	5UTR_AS;Cds_AS	GCTGTCAGTTAAAAGGTTGTAAGTCGACGC
U00096.3	2261443	+	120.467	41.2368	No	5UTR_AS;Cds_AS	CTGTCAGTTAAAAGGTTGTAAGTCGACGCG
U00096.3	2261595	+	7.73206	4.11676	No	5UTR_AS;Cds_AS	CATAAATCAGGCCACCAACCATAGAATCCC
U00096.3	2261805	+	6.6239	4.47712	No	5UTR_AS;Cds_AS	AGATTTCCAGCTCGCGGCGGTTAGGTTTCA
U00096.3	2262523	+	15.6207	7.41367	No	Cds_AS	CCGTTTGCCGGTTTGCCGGTACCATCAAGG
U00096.3	2263148	+	8.50677	4.28405	No	Cds_AS	CAACGGAATCATCGCTCAGTACGTGGGTCA
U00096.3	2263166	+	11.3661	5.82269	No	Cds_AS	GTACGTGGGTCAGCTGGCGTAGCAGGCCCA
U00096.3	2263862	+	10.403	5.88106	No	5UTR	TCTTCCAGTGATCGACCAGCATGCATAACT
U00096.3	2266071	+	44.1614	24.3366	Yes	3UTR	CAGGCTGTCCCTTTTTTAATTTATTATACC
U00096.3	2266250	+	7.29845	4.90322	No	Cds	AAGACGTGACTCCTATGAATACAATCGCCT
U00096.3	2269625	+	7.624	5.12268	Yes	3UTR	GAGGATAATCCTGATGATGCGCACCGTGCT
U00096.3	2270620	+	28.3825	14.3453	Yes	3UTR	CTTAGGCAGTGCTTTTTTGTTTTCATTCAT
U00096.3	2271730	+	7.97954	5.74086	No	Cds	AGCACCTGTTTGAGTTAATTGCCCGCGATG
U00096.3	2272785	+	14.4827	7.17615	No	Cds	GATGTAGAGTTTACTTTTCAAAAATTTATG
U00096.3	2272787	+	24.5412	9.64508	No	Cds	TGTAGAGTTTACTTTTCAAAAATTTATGAC
U00096.3	2272789	+	35.2968	15.4282	No	Cds	TAGAGTTTACTTTTCAAAAATTTATGACCG
U00096.3	2272790	+	12.5186	5.56735	No	Cds	AGAGTTTACTTTTCAAAAATTTATGACCGA
U00096.3	2273283	+	13.8723	6.74876	No	Cds	AACGAATCAGCCCAGGATACGCGTTGGCTG
U00096.3	2278194	+	14.1755	5.88546	No	Cds_AS	ACCAGCAGACCAGCGATAGTTCTGCGGCAG
U00096.3	2278254	+	19.8365	8.06465	No	5UTR_AS	CACTTATTTTCCCCGGAAGCACATTCACTT
U00096.3	2278444	+	8.06663	5.65961	No	5UTR_AS	CTAACTCAACCTTTTTAACTACAATGATGT
U00096.3	2279371	+	15.9589	8.26157	No	Cds_AS	ACATCATCCGCGAGAACTCTTCTTTCGGGT
U00096.3	2279788	+	10.5904	6.33193	No	Intergenic	CCTGAAAGTCATTGAAAAGTTAGACGACGC
U00096.3	2280405	+	6.66045	4.5572	No	Cds_AS	ATTTCGCCATCGACGGTGACACGATTGCCG
U00096.3	2282426	+	7.08097	4.57165	No	5UTR	GATGTATAAGGCGATTGAGTATAGAATCTC
U00096.3	2282735	+	9.46942	5.47792	No	Cds	GTAAAGAAATCAAAGTTAAAGCTCAGGACG
U00096.3	2282847	+	15.5002	10.3694	Yes	3UTR	GCTCCGGCGGGGTTTTTTGTATCTGCAGAT
U00096.3	2283822	+	8.00774	6.13275	No	Cds_AS	CGCTATAGACCCGATGCAGTTCTGCCACCA
U00096.3	2283968	+	6.8292	4.44566	No	5UTR_AS	ATAAACTCTCCTTTAAGACCGGGCGGTATT
U00096.3	2284235	+	15.7028	8.1093	No	5UTR_AS;Cds	ACCGACCTTTCCCTGATGGTGTTAGGCAAC
U00096.3	2284422	+	18.6916	10.5659	No	Cds	GAAAAAGTCTCCCAGATGGTCAGTTGGGGG
U00096.3	2284439	+	7.44374	4.11	No	Cds	GGTCAGTTGGGGGCACTGGTTTGCACTGTT
U00096.3	2284580	+	16.1693	8.22271	No	Cds	CTTCCTGGTGTTCGCCACCTACTTGCTGAT
U00096.3	2285471	+	10.8314	5.61399	No	Cds	GTCAGATTTCTCGATGCCGAGCGTACGCAC
U00096.3	2285473	+	12.4009	6.01738	No	Cds	CAGATTTCTCGATGCCGAGCGTACGCACCC
U00096.3	2285475	+	10.2428	5.04229	No	Cds	GATTTCTCGATGCCGAGCGTACGCACCCAA
U00096.3	2286286	+	16.0096	7.36135	No	3UTR;Cds	CAAATCCTCTCGTGCCGACCAAAAATCCCA
U00096.3	2286287	+	33.0739	14.0057	No	3UTR	AAATCCTCTCGTGCCGACCAAAAATCCCAA
U00096.3	2286328	+	6.75904	3.25243	Yes	3UTR	CCCTTACGGTTGGTTTTTTTATATCTGCAA
U00096.3	2286330	+	17.0519	8.09084	Yes	3UTR	CTTACGGTTGGTTTTTTTATATCTGCAATT
U00096.3	2286928	+	20.5088	9.60649	No	Intergenic	AACTTTCACCACCCCATCAACATAGGCACC
U00096.3	2286929	+	12.5972	6.1667	No	Intergenic	ACTTTCACCACCCCATCAACATAGGCACCG
U00096.3	2289021	+	13.0808	9.95035	No	Intergenic	TAAATGCCTTGAATCAGCCTATTTAGACCG
U00096.3	2291059	+	9.26999	6.35906	No	Cds	TCCGAGCAGACAGTAAAAGTACATATTCGC
U00096.3	2291359	+	18.7171	12.5068	Yes	Cds_AS	TCACCATCGGGCCTCTTTTTATTTACTCTC
U00096.3	2291568	+	9.35796	4.91758	No	Cds_AS	TTCTCACCAGCTGACGTAGCAGTTCACCGC
U00096.3	2292191	+	10.3937	5.89211	No	Cds_AS	ACAATCTCTTTTTTACTTTTACCTTCCTGC
U00096.3	2292192	+	12.1672	6.75968	No	Cds_AS	CAATCTCTTTTTTACTTTTACCTTCCTGCA
U00096.3	2292455	+	14.1757	6.97654	No	Cds_AS	CCCACAGCGGCTTGATCTCTTCTTCCCAGA
U00096.3	2293328	+	10.5588	6.17664	No	Cds_AS	ATCACGGAAGGTGAAGCGATATTCATGAAT
U00096.3	2293776	+	12.8753	5.42354	No	Cds_AS	CTGCCCAGTCCCAGTTGCTTATGCACCAAC
U00096.3	2294206	+	14.6359	7.49073	No	Cds_AS	ACCAGCCACCCCAGCCGAGTTCGTAATAGG
U00096.3	2294209	+	35.8748	16.929	No	Cds_AS	AGCCACCCCAGCCGAGTTCGTAATAGGCCC
U00096.3	2294727	+	8.62341	5.07207	No	Cds_AS	AAGTCGTTGACCACGAAAGCATTGACCAGC
U00096.3	2295039	+	11.9722	5.86662	No	Cds_AS	TATGATTGCCTTTTTCCAGTTCGCCCTGCA
U00096.3	2296370	+	7.75304	4.78394	No	5UTR_AS;Cds_AS	GTAATCCAGCGTTATTGAATGCTGATTCGT
U00096.3	2299159	+	8.19319	5.24079	No	Cds_AS	CCAGAATGACCACCAACAGCACGTAGCGAA
U00096.3	2299865	+	14.2249	6.74564	No	Cds_AS	AGTTTTCCTGGTCCACCAGTACCGCCAGCC
U00096.3	2300009	+	15.2137	6.4112	No	Cds_AS	ATGGCGTGCCCGCCGACAGACCAGAGGCCA
U00096.3	2300011	+	14.1915	5.82511	No	Cds_AS	GGCGTGCCCGCCGACAGACCAGAGGCCAGC
U00096.3	2300075	+	11.5343	5.30567	No	Cds_AS	GAACACACTGACCGCAACGCACACAGGCAC
U00096.3	2300077	+	13.3157	5.58181	No	Cds_AS	ACACACTGACCGCAACGCACACAGGCACTG
U00096.3	2300103	+	8.98956	4.38046	No	Cds_AS	ACTGGCAAAGGCGTTCTCGTTTATGGCTCC
U00096.3	2303482	+	9.42655	5.15374	No	Cds_AS	GTGAGTATGCCCCGACGGGATGCATCAATC
U00096.3	2303483	+	18.0703	9.60216	No	Cds_AS	TGAGTATGCCCCGACGGGATGCATCAATCT
U00096.3	2305738	+	8.74343	6.05437	No	Cds_AS	TGGCAAATGGCCCAAACAGCACTACGCGTT
U00096.3	2307140	+	9.95672	5.18272	No	Cds_AS	TCTCCTGCATCAGCGGCAGCAACACCTGAT
U00096.3	2308093	+	14.5457	7.82523	No	Cds_AS	GTTTCACGCAGGGTCGCCATATGTTTGTAC
U00096.3	2308366	+	23.0906	10.6696	No	Cds_AS	CGCTTGATAAATTCACTACGCAGTCGGTAA
U00096.3	2310614	+	13.3191	7.94498	No	Cds_AS	TAGCTTTCTCCGGCCCGAGTACCATCAAGC
U00096.3	2311632	+	11.5186	7.01765	No	3UTR_AS	GCCCGCAGGCCCTTTGTTCGATATCAATCG
U00096.3	2314315	+	6.49215	4.46166	No	Cds	TCAGTATCCACTTTAACAGTACGAAGATTG
U00096.3	2315552	+	9.63207	6.85381	No	Cds	AGTTGAAGAGGAAGAAGAGCGTTTACTGGA
U00096.3	2316111	+	7.26483	4.40272	No	5UTR;Cds	GAGAAGGATGTTCCAGGAATAGAAAAATAC
U00096.3	2316983	+	6.56795	5.22017	Yes	3UTR	GCGTCAGCGTCGCATCTGGCATTTGCACTG
U00096.3	2317232	+	8.31659	5.20117	No	Cds_AS	TTGCGTCAAGCGGTAACCATCCATATTTGG
U00096.3	2317524	+	11.0071	5.73156	No	Cds_AS	AGCTCATGCGGAGCAGCCACACTGTGTACC
U00096.3	2317666	+	9.73495	5.25865	No	Cds_AS	CGGGAGTCGGTTCCTGCCCTTCGTATGTTG
U00096.3	2317670	+	12.0332	6.61742	No	Cds_AS	AGTCGGTTCCTGCCCTTCGTATGTTGTAAC
U00096.3	2318905	+	9.78842	6.09465	No	Cds_AS	ACAATGCAGCTCCGGCAAGCACATTCAGCA
U00096.3	2320687	+	10.8312	6.15654	No	Cds	TTTTCTCCCGTCGCCTGAGCGCCAATATTG
U00096.3	2322566	+	16.1914	10.1807	No	Cds	TTGCGTCAGGGATTATTTGAACGAGCCAAC
U00096.3	2322749	+	7.18791	5.10141	No	Cds	TTGCAGGCAATGGTAAAAGAAGGCACCTTC
U00096.3	2323500	+	7.57887	4.46266	No	Cds	CCGGCTTCTTTCGTGACGGCATGACCATCA
U00096.3	2323811	+	16.3934	9.04919	No	Cds	GGTTTTCTCACCCCAACGGGTGTCGGCACC
U00096.3	2323812	+	13.7588	7.46672	No	Cds	GTTTTCTCACCCCAACGGGTGTCGGCACCG
U00096.3	2324261	+	8.49752	4.59298	No	Cds	CGGAAAACGGCTTCCTCGGTTTAGGCCCGG
U00096.3	2324339	+	13.4441	7.1565	No	Cds	GTGTTTTACCCGGTGCAGCCATGTTTGATA
U00096.3	2324890	+	8.99159	5.7935	No	Cds	CACCACAAACGCCGATCAGCATGGTGAAAA
U00096.3	2325001	+	16.2605	10.7562	No	Cds	GCTCTGCTCCGGTGAAAAGTTTGCTGCGTA
U00096.3	2325397	+	13.3536	7.6142	No	Cds	AACCGTCTGACGTGGTGAGTATCGATCCAA
U00096.3	2327304	+	10.3962	6.76139	No	3UTR_AS	TTGAATTAATCAATAAAAACACCCGATAGC
U00096.3	2327870	+	17.2437	11.5906	No	Cds_AS	GATTCAATTCTCTGCGGCATACTGGCACCG
U00096.3	2328209	+	10.1085	6.23706	No	Cds_AS	CTCATCAAGCCCGGTGGGATAACCATCAAA
U00096.3	2329839	+	11.1416	7.03878	No	Cds_AS	CATTCACTCCCTGCCGCAACACTTTGCTGC
U00096.3	2330405	+	46.8754	26.8033	No	Cds_AS	GCCCCCTCCAGTTAACTTATGTTTAGCCCA
U00096.3	2330828	+	19.2211	10.0011	No	Cds_AS	TTCATCCAACCCTTTCAACAACGTTTTGCA
U00096.3	2330829	+	13.3974	6.93396	No	Cds_AS	TCATCCAACCCTTTCAACAACGTTTTGCAC
U00096.3	2331261	+	12.0025	6.78543	No	Cds_AS	ATCTCCTGCGGCGTTTCACTACTTTGTAGC
U00096.3	2333435	+	10.9954	7.32608	No	Cds_AS	AAAAACGCCGCCTTCAGCATCCTTACCCAG
U00096.3	2335662	+	7.45976	4.71928	No	Cds_AS	TTCGGCAATACCGTGTGAATACGGCACCGC
U00096.3	2335664	+	12.4029	7.73776	No	Cds_AS	CGGCAATACCGTGTGAATACGGCACCGCCA
U00096.3	2336749	+	5.58184	4.47963	No	3UTR_AS	TGCAGCCTGGACTTTTCAATTCAAACAAGG
U00096.3	2337205	+	13.1497	5.95612	No	Cds_AS	GAGGATTGCGCCATCGCCACGAGGCACGAT
U00096.3	2337918	+	26.2819	11.6845	No	Cds_AS	GCTCCAGCTCTTCACGGATCACTTCCATCA
U00096.3	2337921	+	15.2209	6.56729	No	Cds_AS	CCAGCTCTTCACGGATCACTTCCATCAGAC
U00096.3	2338078	+	10.0788	5.43153	No	Cds_AS	TTGCTGTTCGGTCAGGTAGTACAGACCATC
U00096.3	2339022	+	8.74546	5.91013	No	Cds_AS	TTTCGAGATCGGCCATCAGTTCATGGGCAA
U00096.3	2339118	+	9.71713	6.81907	No	Cds_AS	TACCCTGACCGTCTACCAGCATATAACGCA
U00096.3	2339594	+	18.8935	11.0815	No	Cds	CGAAAAATCGCCGGTAAACCATAACGTAGA
U00096.3	2339596	+	10.3797	6.24722	No	Cds	AAAAATCGCCGGTAAACCATAACGTAGACC
U00096.3	2340232	+	7.68355	5.02421	No	Cds	ACAACCCGATCACTAATACTTTTAAACTCG
U00096.3	2341173	+	10.2441	5.74487	No	Cds_AS	GAGCCAGTTGCCCCGCTGCTGTGTAATGAT
U00096.3	2342515	+	34.3592	14.7556	No	Cds_AS	GTCGCTCGCATCGACCACCACGTAGACGCC
U00096.3	2342817	+	22.8621	12.927	No	Cds_AS	TCGACTGCGCCCCTGCCAGCACGTAGCTGC
U00096.3	2343203	+	9.21719	5.09308	No	Cds_AS	GTGATTAACCCGGTACCAGCAATAGAGTCA
U00096.3	2345252	+	24.9308	10.7793	No	Cds	CACGGAAGAAGAGTTCAAGCAGATGGACAC
U00096.3	2345254	+	9.49739	4.88173	No	Cds	CGGAAGAAGAGTTCAAGCAGATGGACACCT
U00096.3	2345284	+	11.0159	6.00199	No	Cds	TTATCGATCACGACCGTGATATGACCTTCT
U00096.3	2345288	+	8.27192	4.24581	No	Cds	CGATCACGACCGTGATATGACCTTCTCTTA
U00096.3	2346103	+	26.8473	8.89164	No	Cds	CGTCTACCGGTCGTATCTATATTCAGAACG
U00096.3	2346119	+	9.76811	3.91794	No	Cds	CTATATTCAGAACGTTGACCACTGCAATAC
U00096.3	2346327	+	11.6183	7.21651	No	Cds	GCAATTCTGGCGGTTCGTGCACTTGACGCG
U00096.3	2347240	+	8.26109	7.46077	No	5UTR	CGCCAGCGTCGCATCAGGCTCCGGGTGCCG
U00096.3	2348331	+	12.6459	8.03996	No	Cds	AATACATCACCAATATCCGTATGCAGGCAG
U00096.3	2350961	+	10.41	6.73871	No	Cds_AS	TTGCACTGCTTCCCATGACTATAGTGCTCA
U00096.3	2351679	+	9.60478	4.93251	No	Cds_AS	GCTCCTGTTCCGCTTTTTCGTTATAGTCGT
U00096.3	2351932	+	8.19928	4.65059	No	Cds_AS	ACGTTCTTTCTGCGACCACCAGTGCACCAT
U00096.3	2355838	+	11.1567	6.9334	No	Cds	TGATGGGTAGCGTTTCCACGCCGTTCGCAC
U00096.3	2356758	+	21.6054	11.9972	Yes	3UTR	TGGTTACCGGGCATTTTTGCGTACACGATT
U00096.3	2356974	+	7.8769	5.48999	No	Cds	ATGTTCACACCCGAAACCGCACGGGATTTT
U00096.3	2360075	+	9.4164	5.98675	No	Cds_AS	AACGGTCGAGAAACGCCAGCACATACAGCG
U00096.3	2360777	+	14.9141	7.52544	No	Cds_AS	TAACCAGAAATCCTCACCGCATTTTTCACG
U00096.3	2360792	+	34.0427	18.6556	No	Cds_AS	ACCGCATTTTTCACGCATATCCGCGACCAT
U00096.3	2362360	+	8.89233	5.8664	No	Intergenic	CGGATTTTTTCTTATTGAGTACAACAGGTT
U00096.3	2363027	+	22.1024	11.2958	No	Cds_AS	ATTGTTACGCCCGGCGGCAGTTGTAGAGTG
U00096.3	2363632	+	9.27427	5.7512	No	Cds_AS	TAACATTTCCACTTTTAACATGGTTATCTC
U00096.3	2365185	+	8.73418	6.42798	No	Cds_AS	TTTTTATCAGGCGCTTTGCTTTGTAAGTCC
U00096.3	2365335	+	10.5695	7.64671	No	Cds_AS	TCGAAATCAGGGATATCAGCACTAAAAGCG
U00096.3	2365592	+	22.0984	14.1697	No	Cds_AS	GATGATATATTTTTTTGACTTCAACGAAGA
U00096.3	2365593	+	21.8284	12.1114	No	Cds_AS	ATGATATATTTTTTTGACTTCAACGAAGAG
U00096.3	2367913	+	9.70653	6.41364	No	Cds	CCGTGCTGTTTACTTTTATTGGCGCTCAGT
U00096.3	2368011	+	13.6185	10.0778	No	Cds	TATTTTGTTCAGCAAGTTATCCGTCCATCC
U00096.3	2370453	+	12.6493	6.6473	No	Cds	TATCGGTCAACCGGTAACCTGTTCTGCCGC
U00096.3	2370455	+	14.138	7.83659	No	Cds	TCGGTCAACCGGTAACCTGTTCTGCCGCTG
U00096.3	2371631	+	7.55225	5.31013	No	Cds	CTATTTTTTCTGGGTTGAGCATATTCAACG
U00096.3	2372232	+	12.3619	8.45457	No	Cds	CAATTTTTTGTCGAGATGACACAAGAATCA
U00096.3	2372501	+	24.0009	14.1407	No	5UTR;Cds	CAACAGTCTCGCCATTCCGCCCGCAGATGC
U00096.3	2373782	+	8.97061	5.6262	No	Cds_AS	TTATCTTTCACCCATTCACTAAGATCAACG
U00096.3	2375289	+	9.88227	6.66161	No	Cds_AS	CGCGCGCACGCCCTCTTCAGCCACAAAGGC
U00096.3	2376147	+	23.8874	9.13445	No	Cds_AS	CAGCGCAGCGCCATCGGGCTGTTTTGCAGC
U00096.3	2376157	+	24.5103	10.1584	No	Cds_AS	CCATCGGGCTGTTTTGCAGCATTTCGCGGC
U00096.3	2379446	+	6.96388	4.57978	No	Cds_AS	CGGACAATGCCCGCGCCAGCATATAATCGC
U00096.3	2381417	+	9.85746	6.21097	No	Cds_AS	CGATTATCCCCCGTCAAATCATCACCATCG
U00096.3	2383446	+	32.8159	12.1531	No	Cds	AAAATAGTAAATAAAAAAAATAATAAACTA
U00096.3	2383447	+	30.7049	11.4784	No	Cds	AAATAGTAAATAAAAAAAATAATAAACTAC
U00096.3	2383448	+	20.847	7.76665	No	Cds	AATAGTAAATAAAAAAAATAATAAACTACA
U00096.3	2383449	+	38.8579	14.7412	No	Cds	ATAGTAAATAAAAAAAATAATAAACTACAA
U00096.3	2383450	+	52.5193	19.9656	No	Cds	TAGTAAATAAAAAAAATAATAAACTACAAA
U00096.3	2383491	+	7.37651	2.76382	No	Cds	ATATTCAACTCATTGCGTGCACTAGGCTAT
U00096.3	2385749	+	15.4102	11.3204	No	5UTR	CCTTTTAAATAAACTCAGGCACCAGACATA
U00096.3	2387028	+	8.09347	5.47444	No	Cds	TTGATGGATAATATACATGACACGCTTTCA
U00096.3	2388451	+	59.7142	24.8598	No	Intergenic	ACCCCTTTAAATATTTATGATATTAAATAT
U00096.3	2388455	+	15.3628	6.27454	No	Intergenic	CTTTAAATATTTATGATATTAAATATAACA
U00096.3	2388462	+	22.5453	9.32113	No	Intergenic	TATTTATGATATTAAATATAACAACGTCTG
U00096.3	2388740	+	76.2565	31.4081	No	Cds	TGAGGATTTTTTTATTGACAATAATATCCA
U00096.3	2388741	+	29.264	11.8086	No	Cds	GAGGATTTTTTTATTGACAATAATATCCAT
U00096.3	2389331	+	5.4792	3.93268	No	Cds	TCGTACCTGCCTTTTCCAGCATTAAGAAGT
U00096.3	2389700	+	7.42817	5.41176	No	Cds	ATGATCCTGTGATTCAGTGCATTAAAGAAC
U00096.3	2390006	+	14.1243	7.75067	No	3UTR_AS	CCTTCTTTTTCAGAAAAACCGCCGAGCATG
U00096.3	2391055	+	10.548	5.08636	No	Cds_AS	ATACTGGCTTCCAGTGAACGTTTCTGGCGG
U00096.3	2392064	+	9.89039	4.54285	No	Cds_AS	CGGTGTAGATAGCAATCAGCACGAAGCCCA
U00096.3	2392628	+	39.7535	12.7165	No	Cds_AS	TTTCCCAGAAGAAGAAGAACAGGAACATGT
U00096.3	2392729	+	8.35404	3.86619	No	Cds_AS	TTTTCGATCTCTTTCCACGAACATAGTACC
U00096.3	2393852	+	14.0618	6.77918	No	Cds_AS	CCCGCGAGGATCTCATCCTTACTGAAGAAG
U00096.3	2395483	+	20.9309	10.2512	No	Cds_AS	AAGCCAGTTCCACCGCCAGTACGTAAGGCC
U00096.3	2395702	+	14.9202	8.93844	No	Cds_AS	TCACCACGAACACGAACAGCACCATAATGG
U00096.3	2396353	+	12.8002	9.73543	No	Cds_AS	ATAGACCGGCTCTTCCGGGTACATTCGCGT
U00096.3	2396745	+	7.7686	4.31429	No	Cds_AS	CACGAAGAACAGACCGAACTTCATACCGGA
U00096.3	2396939	+	8.91331	4.52496	No	Cds_AS	TGAATGAACCGGCCTGCGCCACCACGCCCA
U00096.3	2396944	+	15.976	7.98363	No	Cds_AS	GAACCGGCCTGCGCCACCACGCCCATCAAG
U00096.3	2397230	+	10.9329	7.25839	No	Cds_AS	AGAATTTCGGGATCCAGTCTTCTTTAAAGA
U00096.3	2398977	+	8.21123	4.13315	No	Cds_AS	TCGCGCGCTTTACCTTTCACAGCCTGACGC
U00096.3	2398978	+	32.5965	15.3441	No	Cds_AS	CGCGCGCTTTACCTTTCACAGCCTGACGCA
U00096.3	2399101	+	11.9707	8.93562	No	Cds_AS	AAATGCCGCCTTCACGCAGCACTTTCAGCG
U00096.3	2399518	+	7.85997	5.24375	No	Cds_AS	ACTGCATATCCCATTTACGGTTGTAACGCT
U00096.3	2400155	+	12.8491	7.41151	No	Cds_AS	TTCTTTGCCGTCTACATGAATTGTAGCCAT
U00096.3	2400455	+	11.7275	5.85817	No	Cds_AS	CACGCTCCAGCGCACGCAGAATTTTCACGC
U00096.3	2400886	+	7.85817	4.65163	No	Cds_AS	GCGAGGATCGCCGGAACGTTACACAGGGTT
U00096.3	2402872	+	10.9322	5.81689	No	Cds_AS	TGGCGTCATTGCGCCGACGTCCTGAATAAA
U00096.3	2404759	+	6.70895	4.53759	No	Cds_AS	CAGTAACACAAAAATAAAAATTGCAGCTTC
U00096.3	2405179	+	8.99633	5.56381	No	5UTR_AS	CTTACAATCACTGTAGAAATTCTTTTATAC
U00096.3	2405686	+	19.6718	9.1677	No	3UTR_AS	ACACTATTGTCTCAGGAATTATCTATCGTC
U00096.3	2407043	+	20.4481	14.005	No	Intergenic	ACCCCAAAAACCTTTTATTTATAAGGGTCA
U00096.3	2408459	+	46.3799	24.9387	No	Cds	CAGAGCATCAGTGAATTTATTACCCCTGGC
U00096.3	2408642	+	10.4449	7.37119	No	Cds	TTCCTGTTGCAGGAAAAAGTTCTGTTGGTG
U00096.3	2409165	+	7.10917	4.88336	No	Cds	TATTGAAAAAATCGCTCAGCAAAAACTGGT
U00096.3	2409454	+	9.68351	6.09609	No	3UTR_AS;Cds	GAGATTAGCCAGGATTCACCGCTGTAAGCA
U00096.3	2409834	+	9.219	5.91359	No	Cds_AS	AACAAACACCCCAGCATCATATGTGGCCCG
U00096.3	2410066	+	8.60153	4.69461	No	Cds_AS	CATCTGTCAGCATTAACGCCACCATTAGCA
U00096.3	2411857	+	8.03301	5.72593	No	Cds_AS	CGCGGTAATACCTTCGGTTTCCGTGGCCTC
U00096.3	2412053	+	8.1774	4.82811	No	Cds_AS	GGCAGGGAATCCACCAGCGTTCCATCAAGA
U00096.3	2412412	+	16.2695	9.87642	No	Cds_AS	TCTCCATAATGTCGATGATAGTGCGGCAGG
U00096.3	2413573	+	11.4574	4.96375	No	Cds	TACCTTTCTGGTTTAGCCGAATGTTTCCAC
U00096.3	2413587	+	13.2986	5.83807	No	Cds	AGCCGAATGTTTCCACCTGCCCGAAGCACG
U00096.3	2413594	+	11.778	5.13583	No	Cds	TGTTTCCACCTGCCCGAAGCACGTATCAAA
U00096.3	2414704	+	8.72267	6.47513	Yes	3UTR	AGCTCAGCTGGCGGTGCTGTTTTGTAACCC
U00096.3	2415258	+	8.6595	4.34455	No	Cds	ACCAACATCACCGGCGTTATCGTTAACAAA
U00096.3	2416282	+	10.1848	4.98175	No	Cds	TTGATGGTCTGGTTTCCGGTGCTGTTCACA
U00096.3	2417405	+	20.1153	12.7951	No	Cds	AGGATCGAAATACGGGACAGCCGTTGGCAT
U00096.3	2418599	+	9.69276	5.3393	No	3UTR;Cds	TCAGTTGATGGGCTACCACTAAAAATGTTA
U00096.3	2418635	+	16.9296	9.76914	Yes	3UTR;Cds_AS	GCAATTGCGGCTCTTTTTTCATTCTGCCGT
U00096.3	2418637	+	11.5423	6.91852	Yes	3UTR;Cds_AS	AATTGCGGCTCTTTTTTCATTCTGCCGTTT
U00096.3	2418761	+	12.021	7.22472	No	Cds_AS	TTCTTCCGGCGTCAGCCAGCAAACTTCACT
U00096.3	2418763	+	10.6139	6.53615	No	Cds_AS	CTTCCGGCGTCAGCCAGCAAACTTCACTGA
U00096.3	2418766	+	9.65667	5.95463	No	Cds_AS	CCGGCGTCAGCCAGCAAACTTCACTGACTT
U00096.3	2419212	+	11.6828	6.49728	No	Intergenic	TTTTCTGGCGCTCTTACGGCGCATTTTGAG
U00096.3	2419806	+	15.884	6.67096	No	5UTR_AS	ACTCACTCCTCGTCGAAAAAACGTAAGCTA
U00096.3	2419808	+	11.0439	4.71945	No	5UTR_AS	TCACTCCTCGTCGAAAAAACGTAAGCTATG
U00096.3	2421417	+	10.7247	6.29215	No	Cds	AAATTAACAACCGTCAGGATATTGTTATCA
U00096.3	2421567	+	59.7155	23.172	No	Cds	TGCTGGAAAAATTAACTCAGGATGTGCTCG
U00096.3	2421568	+	18.2192	7.07628	No	Cds	GCTGGAAAAATTAACTCAGGATGTGCTCGA
U00096.3	2421570	+	52.7478	20.619	No	Cds	TGGAAAAATTAACTCAGGATGTGCTCGATA
U00096.3	2422318	+	23.2521	15.2785	No	Cds	TGGATTCATATTGATGATATGGTCAACGGT
U00096.3	2423300	+	6.70557	4.74517	No	Cds_AS	GCTTACTTTGGTGCTCTATCACTACATAAA
U00096.3	2423303	+	10.7305	7.39872	No	Cds_AS	TACTTTGGTGCTCTATCACTACATAAATAT
U00096.3	2423501	+	37.4996	25.3784	No	Cds_AS	GGCGTAAAAAAGATTTAAATACCGCATCAT
U00096.3	2426724	+	41.9793	13.6324	No	Cds_AS	GATGTTTTGCGGAATCGCAGCAAACGCCGC
U00096.3	2426725	+	58.8944	16.9742	No	Cds_AS	ATGTTTTGCGGAATCGCAGCAAACGCCGCA
U00096.3	2427055	+	10.1074	6.32408	No	Cds_AS	ATACTTTTTCGCCATCTTGTCGTAGGTGCC
U00096.3	2427305	+	10.594	5.98074	No	Cds_AS	TAGACCAAATCCTGGTTGGCATAGGCCACC
U00096.3	2428827	+	7.93194	4.93486	No	Cds_AS	ATCGAGGTAGCCCTGATCAACATCTTTGGT
U00096.3	2430399	+	11.8624	5.91601	No	5UTR_AS;Cds_AS	TTTCGACACCCCGGTAAAGGAGTCGAGAAA
U00096.3	2430880	+	9.15605	6.36376	No	3UTR_AS	AAAAATGGCGCTGAAAAAATATTCAACGCC
U00096.3	2431127	+	17.5252	8.24241	No	Cds_AS	AGGCATCCGGCCCAACCAGAATACGGGTAA
U00096.3	2431129	+	14.3875	7.17323	No	Cds_AS	GCATCCGGCCCAACCAGAATACGGGTAATT
U00096.3	2431931	+	12.5202	7.36436	No	5UTR_AS;Cds_AS	CAGGCCAGAGTTCCGGCAATATCTTTATCA
U00096.3	2434443	+	10.3511	5.61134	No	Cds_AS	CGAATTGGGATTACTGAACAACTTTTCACC
U00096.3	2435320	+	20.4134	10.4438	No	Cds_AS	GCTAAATCGGGCATGAAAATCATCAGGTAC
U00096.3	2435534	+	20.3243	11.4663	No	Cds_AS	TTTTCCAGCTTCTCCTGCACACTGCGGACT
U00096.3	2437944	+	8.80773	5.44648	No	5UTR_AS	AAGATTTCAGGTATAAGGATACGTAATGAT
U00096.3	2438567	+	9.66208	6.63338	No	Cds	TGAAAGATGGCGAGTTAATTCCAGCGAAAC
U00096.3	2439776	+	10.1307	5.18656	No	Cds_AS	GAATCAAACGCCCGACGACCAACAGAGCAA
U00096.3	2439827	+	18.4944	10.0763	No	Cds_AS	GCAAAATCGCCGCCAGCAGCAACGCGCCGC
U00096.3	2440312	+	8.73621	5.84012	No	3UTR_AS	CCATCAGGTTCCCTTTTGCGTTAGTGCCGG
U00096.3	2440313	+	33.8635	21.9836	No	3UTR_AS	CATCAGGTTCCCTTTTGCGTTAGTGCCGGA
U00096.3	2440974	+	12.5897	7.7685	No	Cds_AS	TTTTTCCGGGGTGTCGTTGTATTTAGTAGA
U00096.3	2441519	+	12.8857	6.36118	No	Cds_AS	AGAAAGTGATCCCTGAACGTCCTTCACGCA
U00096.3	2441704	+	38.5064	21.921	No	Intergenic	AGCCATTTAATAGAGAAATTTGCGCAGCCT
U00096.3	2449928	+	50.7846	24.3681	No	Cds_AS	CATTATTTTTAAATTAAAAGTCGCAATATT
U00096.3	2449930	+	67.2815	31.8868	No	Cds_AS	TTATTTTTAAATTAAAAGTCGCAATATTAC
U00096.3	2451569	+	26.9103	11.413	No	Cds_AS	ACTACAAACTTTTGACTCATAACTCCCCCC
U00096.3	2451570	+	104.84	44.6247	No	Cds_AS	CTACAAACTTTTGACTCATAACTCCCCCCG
U00096.3	2454330	+	8.64146	5.38363	No	Cds_AS	CAAATTCATCGTCATCATCATTACTGCGCG
U00096.3	2455538	+	8.27035	6.04362	No	Cds_AS	CACACTGAGTCTTCAATGGTGCCGTAAAAA
U00096.3	2455679	+	86.3134	40.119	No	Intergenic	ACTATAAATAATTAAAATATAAACATTGCA
U00096.3	2457401	+	8.07204	4.69688	No	Cds_AS	CTTTTACGCCCTTTCTGACCATAAAGATAG
U00096.3	2458760	+	11.1878	6.22502	No	Cds_AS	TCAGGCAAACCGAGCACCGTTTTAGGATCG
U00096.3	2458775	+	10.0258	5.88734	No	Cds_AS	ACCGTTTTAGGATCGTCAGTACAAACGCGA
U00096.3	2459177	+	17.2022	10.462	No	Cds_AS	ATTATTCCGCCTCCAGAACCATTGCCGCGC
U00096.3	2460497	+	12.6809	7.82496	No	5UTR_AS	CCTGTAAAAAAATAAATAAAGTGGTCTGAC
U00096.3	2460950	+	10.9584	6.4789	No	5UTR_AS	TCATCGTTGATTTCCTCTGTATGTGCACCC
U00096.3	2462224	+	7.42817	4.44334	No	Cds	GGAAGTGTCAGGTTATAACCGTGTTGATCC
U00096.3	2463143	+	12.4837	7.57911	No	Cds	ATGGTAAGGAAGGAATAAGCACCTGTATTA
U00096.3	2463955	+	33.7532	21.6399	No	Cds	CATTCTCAAAAAATATATAAGCATTTTAAG
U00096.3	2464067	+	16.665	8.28922	No	Cds	GTGTTAATTTTGATGATATTTAAAATTATT
U00096.3	2464244	+	20.3482	12.3713	No	3UTR_AS	TTGCGACTCACCTTTTTTATTTGTTTCTTA
U00096.3	2464266	+	11.4256	6.97192	No	Cds_AS	GTTTCTTATTCAGAATCAATATCTTTTAAA
U00096.3	2464521	+	8.65545	4.64197	No	Cds_AS	AAACCATCCGCCATATCACCACCGTCATCA
U00096.3	2464936	+	9.53462	5.6986	No	Cds_AS	GGTCAGAACGCCCTTGCTGATCTGTACCGG
U00096.3	2467769	+	11.1362	7.62997	No	Intergenic	AAAGCTTTGTGTGTATAAGTTTTGTCTCAT
U00096.3	2467928	+	10.5394	6.45275	No	Cds	CACTGGGTGGTTTTTGGTGTTTGTATCTAT
U00096.3	2469825	+	22.1338	10.7999	No	Cds	TATTCAAAAGGTGTTGTTGAATTAAATAAG
U00096.3	2470277	+	6.267	4.59438	No	Cds	TAAAATAAAGGCATCTTTATTTGTAGTATC
U00096.3	2470566	+	9.1811	5.25349	No	Intergenic	ATAGAATTGCGGTATTGACTATCAAATGCC
U00096.3	2470682	+	9.48611	5.01162	No	Intergenic	CAAGTGCTGATATTATCATCAACAGTGATA
U00096.3	2471526	+	88.3957	39.914	No	Intergenic	ATGTAATTCATTTTTCACTCCATAAAGTTA
U00096.3	2473621	+	9.84189	6.7434	No	Cds	AAATGGCTAGCGAACGCAGTACTGATGTGC
U00096.3	2473991	+	10.6913	6.56458	No	Intergenic	TTCTTAATTAACTAATTATTTATCTCATCA
U00096.3	2474007	+	8.41337	5.2636	No	Intergenic	TATTTATCTCATCACTGAATATCTTAATAT
U00096.3	2474915	+	19.7413	13.9112	No	Intergenic	AACGTAATTAACTCAATAATCACCGGATGG
U00096.3	2475082	+	8.29313	6.20975	No	Cds	TCGCGGTTTCCCTTTCAAATATCTGCCGCT
U00096.3	2475156	+	7.70138	5.5481	No	Cds	GTGCTTTGCAGCCAGCTGGTGCCGCAGGAA
U00096.3	2479480	+	52.1864	22.3754	No	Cds	TGCAAAAACGGCTGGAAAAAGAATATCAGC
U00096.3	2479682	+	10.3317	6.15359	No	Cds	TAAACAGTTCTTTAGCCAATACAGCATTGC
U00096.3	2479687	+	7.58181	4.42144	No	Cds	AGTTCTTTAGCCAATACAGCATTGCTGTGG
U00096.3	2480589	+	11.8777	6.64678	No	Intergenic	AGCGATGCTGCCGATGGCGCAGACTTAAGA
U00096.3	2482982	+	6.52035	4.69757	No	Cds_AS	CGTGCTGAAGCGACTTCGGCACTGTATTGT
U00096.3	2483242	+	71.7407	32.4795	No	Cds_AS	TAATTCCATTGACCAATAGGCATAGGCACC
U00096.3	2487031	+	90.662	35.0731	No	Cds	AACAACAACAACTGTTTAAACGCTACAGCC
U00096.3	2487567	+	8.94377	6.92057	No	Cds	AAACCGTTGACCCTGGATGTACTGAAAACA
U00096.3	2487763	+	15.142	8.7861	No	Cds	TAGAAGCTGGCGATAACAGAACTTTCCATC
U00096.3	2488588	+	7.67137	4.81102	No	Cds_AS	GACATGCGCCCCTCTCTGGCTCTTTTCGCG
U00096.3	2490600	+	10.1911	5.55263	No	Cds_AS	ATTTCCATCCCACTGAAACCAAAAGCACTA
U00096.3	2490786	+	17.2376	13.3705	No	Cds_AS	CCTTCATTAACTAAATAAATATCCTGGTTC
U00096.3	2492483	+	12.1981	6.73878	No	Cds_AS	GGATCGGTTTCCCAGCCTTTACATTTCAGG
U00096.3	2493322	+	16.8789	9.44342	No	5UTR_AS	AAGGCGTAATATCTTCTATAAATAACCCGC
U00096.3	2493323	+	38.432	20.9075	No	5UTR_AS	AGGCGTAATATCTTCTATAAATAACCCGCA
U00096.3	2494531	+	6.25188	3.967	No	Intergenic	TAGTTATTATCGCAAGAAGTATTTTAGTCT
U00096.3	2494578	+	9.60613	6.14056	No	Intergenic	GCTTCCTGTCGCAGAGAACTATTCTTATAT
U00096.3	2495215	+	6.1357	4.15952	No	Cds_AS	AGAAAGAAGAGACCGCCGATACCACGTTCA
U00096.3	2495439	+	27.9381	11.531	No	Intergenic	TACGGAAAAATATTTACTTTGCACGATTAA
U00096.3	2495442	+	41.8259	17.4069	No	Intergenic	GGAAAAATATTTACTTTGCACGATTAATAA
U00096.3	2495445	+	52.6796	19.0839	No	Intergenic	AAAATATTTACTTTGCACGATTAATAATCA
U00096.3	2495640	+	9.44212	6.1092	No	5UTR	AATTCGTATCTACAGAAGGTAACTATGTTT
U00096.3	2497040	+	14.677	7.15733	Yes	3UTR	CCATCAGGCTCCTGTTTGCATTTCTGACGA
U00096.3	2497041	+	44.9444	19.7806	Yes	3UTR	CATCAGGCTCCTGTTTGCATTTCTGACGAC
U00096.3	2497615	+	10.7035	6.17765	No	Cds_AS	CGCGTGCACCCGGTACCTGCATAATTGACG
U00096.3	2498521	+	14.3095	8.25461	No	Intergenic	TTTCAATAAATTTACTAACCAGAAGTGCAT
U00096.3	2498918	+	12.9559	8.25381	No	Cds	GCGGTGATGTCCGGCGGGATTCTGTTTGGC
U00096.3	2499408	+	8.9185	7.21009	No	Cds	ACGCCGATGCGGTGGCGATTACTAATACCG
U00096.3	2500464	+	43.7268	24.4477	No	Cds	AGAGCACAGCCAGATGGAGATTGTCGGCAC
U00096.3	2500465	+	11.1517	6.09463	No	Cds	GAGCACAGCCAGATGGAGATTGTCGGCACC
U00096.3	2502443	+	10.756	5.7622	No	Cds_AS	CCAGCAGTGGGCGAACGTCTTCTTCCGGCG
U00096.3	2503192	+	14.0234	8.69466	No	Cds_AS	ATCGGCTTGTCGCCCGCCGCCAGTAGCACC
U00096.3	2503636	+	11.1648	7.26976	No	Cds_AS	AGAATCATGCCCGCAAGATTTTTCAAATCA
U00096.3	2504196	+	7.49089	5.12262	No	Cds_AS	ATGCGCCGTCAGTTCTGCCTGCGTAGGCTG
U00096.3	2505038	+	12.6919	7.05718	No	Cds_AS	ACGTCACCAGCAGATAGCAACCGAGGCGGT
U00096.3	2505334	+	44.3894	14.4493	No	Cds_AS	GCCCCTTCGCGGGAGATGCTGCGCACCATA
U00096.3	2505336	+	38.6397	12.5395	No	Cds_AS	CCCTTCGCGGGAGATGCTGCGCACCATAAA
U00096.3	2507827	+	5.39753	4.0772	No	Cds_AS	GGTTTTAGAGGCCTGCGGATTCTTAACTGC
U00096.3	2507969	+	7.01645	4.34663	No	Cds_AS	TCTTTGATGATGCCCGCAGCGTTTTTAATT
U00096.3	2507971	+	11.163	6.72491	No	Cds_AS	TTTGATGATGCCCGCAGCGTTTTTAATTGC
U00096.3	2509470	+	6.9799	4.6065	No	5UTR	AAATAATTCTTTCTCACACTGTAAATACCT
U00096.3	2510102	+	25.1792	15.7927	No	Cds	TCTGCCGGAACCATCGGCGCACTGTTTGGC
U00096.3	2511938	+	8.55235	5.45204	No	Cds_AS	AAGTGGAACGCCGCCGCAGCTGTAGCCATC
U00096.3	2513509	+	6.92982	4.09907	No	Cds	ACTTTATTGCCTATAAAGATATCCTCGGCA
U00096.3	2513536	+	19.1511	11.4969	No	Cds	GCAAAATCTCCCGTAATCGTATGTACACCA
U00096.3	2514055	+	12.178	6.53406	No	Cds	CTTCCACGCTCTCTCCGCGTGCTGAAGGCA
U00096.3	2515097	+	7.81327	5.02847	No	Cds	TCACTTCCTCCCGAAAAAGCATTAATCAGT
U00096.3	2515290	+	7.86629	5.27265	No	Cds	CTTTTAAGCGGCTCAAAAGTTTGCTGCACC
U00096.3	2516168	+	10.1954	6.01094	No	Cds_AS	ACTTCAACAAGGATTCCAGCACTTGCAAAT
U00096.3	2516420	+	10.715	5.24972	No	Cds_AS	CTCTGCTATCCAGCGCCAGCACATGATGAT
U00096.3	2516518	+	15.8246	8.50219	No	Cds_AS	TCAAAACGCCCCCAGGCAGCACCATAGCCC
U00096.3	2516621	+	15.2277	8.54215	No	Cds_AS	CCGTTTCCGGCCCGCTCAGCACTAACAGCA
U00096.3	2517211	+	19.5434	12.6709	No	Cds_AS	GCGCGTTTCTCTTTGCCCAACGACGGAGCG
U00096.3	2517411	+	20.7687	13.2882	No	Cds_AS	AAAGAAGCTCCCCACAAGATACATGCTGCA
U00096.3	2517867	+	15.2196	7.77844	No	5UTR_AS	ACTGATCGGGGTTTTCAGGCACACAAATAA
U00096.3	2518256	+	18.5715	10.4026	No	5UTR_AS	GTAAAGCTTGTCGAGTTGACGGGCGGCATC
U00096.3	2518365	+	9.37986	6.63329	No	Intergenic	TTTTGGAAAACCGCTCGCATTCAGTAGTTA
U00096.3	2519066	+	11.9957	7.84702	No	Cds	GCTGAATACGCTCCTGGAGCACGCGCCCCG
U00096.3	2519859	+	14.9037	7.55839	No	Cds_AS	GTGAAGATTTCCTGATCGCCGTGGGACCAG
U00096.3	2520730	+	21.8692	12.5037	No	5UTR_AS	AAATCCTGGAAAAATTAAGTGGGCGATATT
U00096.3	2521006	+	25.1088	12.1398	No	Intergenic	GATCCCGTCATCACCCACCAACTACTTTAT
U00096.3	2521139	+	8.93384	4.28612	No	Intergenic	CCCACCACTTTCTCGCCAGCTAAATTTCTT
U00096.3	2521361	+	5.51326	2.85068	Yes	3UTR	CCCTAAAGGCGCTTTTTTACTATCTGCGAT
U00096.3	2521362	+	112.016	55.9034	Yes	3UTR	CCTAAAGGCGCTTTTTTACTATCTGCGATA
U00096.3	2521518	+	68.8003	32.5215	No	3UTR_AS	CCTAAAGGCGCTTTTTTGCTATCTGCGATT
U00096.3	2521594	+	9.95288	4.45216	No	3UTR_AS;Cds_AS	CAATTCCTGTCTCCTCACCTACTGTGTCAA
U00096.3	2521714	+	12.8282	7.01626	No	Cds_AS	GAAAATGACACCTGGCCAGTTCATTTGTGC
U00096.3	2522205	+	8.49054	5.5958	No	Cds_AS	GCCCTGCTTCTCCCCGACCTATTTGTTCAA
U00096.3	2522207	+	9.86468	6.64922	No	Cds_AS	CCTGCTTCTCCCCGACCTATTTGTTCAATC
U00096.3	2523640	+	7.51728	4.97583	No	Cds_AS	GCAAGACAGGAATAAGAGACGCTGTTCGAT
U00096.3	2524669	+	7.26957	5.52904	No	Cds_AS	CGCCCTGGAGATGGCCCAGCACTAACTCCC
U00096.3	2525924	+	7.9184	5.29813	Yes	3UTR	GGGCTCCCGGCAGTATGAATTCACTCTATA
U00096.3	2528357	+	39.6069	17.1451	No	Cds_AS	CGACATCTGGCTTAAGCTGCCCGTAAGCAC
U00096.3	2530234	+	26.6964	15.1862	No	5UTR_AS;3UTR_AS	GTTCGAAGAGGAGTTAATTTGCCTTAAGTG
U00096.3	2530490	+	15.5185	9.47809	No	Cds_AS	CAAAGGTTCCCGGTTTCACCATATTCGCCA
U00096.3	2531335	+	28.1962	16.977	No	5UTR_AS	GTGCACTATTAACTTTCACAGCACAAAGAT
U00096.3	2533433	+	13.9508	11.9885	Yes	3UTR	TTTTTAGGTGCTTTTTTGTGGCCTGCTTCA
U00096.3	2534953	+	7.56782	4.64425	No	Cds	AAGGCGTTGGTCTGTATCGTACTGAGTTCC
U00096.3	2538492	+	15.3062	9.77059	No	Intergenic	ACGAAAATTAAATACTGCATTTGTCGGCAG
U00096.3	2538890	+	6.33896	3.58392	No	Cds_AS	TCCGCATCGCGCTGATGAATATCCAGCACC
U00096.3	2538917	+	10.0228	5.63122	No	Cds_AS	ACCTCATCCACCAGAGAAGCGTTGAAAATC
U00096.3	2538941	+	29.143	13.8929	No	Cds_AS	AAAATCCCCGGCAGATATTCCGTAGGCCAG
U00096.3	2539494	+	7.71604	4.93734	No	Cds_AS	CCGGGTTATTGCCTTCCAGTTTTAACCACA
U00096.3	2541011	+	10.2656	5.87161	No	Cds_AS	CGCGAATCGAGCCGGAAACCACCGACACCG
U00096.3	2541251	+	16.3837	7.28991	No	Cds_AS	CCATTCCCGGCCAGGAGAACATAATTTGCA
U00096.3	2541806	+	12.8293	5.59172	No	Cds_AS	GTAATCAAACTCCTGTAAGCGCACAAAAAT
U00096.3	2541808	+	17.7711	7.81458	No	Cds_AS	AATCAAACTCCTGTAAGCGCACAAAAATCA
U00096.3	2542096	+	7.43494	4.70825	No	Cds_AS	CCACCGCAATCCCCAGCCATGTATAGGTGA
U00096.3	2542289	+	7.97142	5.08843	No	Cds_AS	CATCAGCAGACCGAAAACGCCGTTAAAAAT
U00096.3	2542890	+	18.6925	10.6079	No	Cds_AS	CCGATTCGAAGCTAATCAGCACATCGCCCA
U00096.3	2544586	+	19.24	10.4611	No	Cds_AS	GCCAATTCCCTGCAATGCGCCCGTAATCAG
U00096.3	2545633	+	7.82636	5.39732	No	5UTR_AS	CACTCTCCTGGGCTGGCAGCATAAATTCCG
U00096.3	2545756	+	6.49012	4.61137	No	5UTR	GCAATTATTTGATCGTAAATAGTAAGGTCA
U00096.3	2546319	+	8.4621	4.97841	No	Cds	TGAGTTTGCCATTACACCGATTGTAGGTGC
U00096.3	2548339	+	9.38144	5.5324	No	Cds	CTGGGGAGCGGCGAAAAAGTACGATGGCAG
U00096.3	2548388	+	13.7161	8.15341	No	Cds	GTCAAAGCCACCACCGGGACGCTGTATGAC
U00096.3	2549879	+	51.5466	22.9553	No	Cds_AS	TTCAGCCCTTTGCCATCTTCTTTCAGATCA
U00096.3	2552266	+	37.3911	18.2174	No	5UTR	CAACTATTGAAATGAAAAGTAAAACAATTC
U00096.3	2552939	+	6.16976	4.46797	No	Cds	TTGATCTGGTGCAAACAGATACCATTAAAA
U00096.3	2553525	+	7.69866	5.76938	No	Cds	AGTGCATCCGCATAACCCGTATGTTCCCAC
U00096.3	2553976	+	11.5833	6.54772	No	Cds	CTGGTCTGGGATCGCGGCACGCTGTTTGGC
U00096.3	2555653	+	16.1378	7.77557	No	Cds_AS	AGCAGACGAACGTTAGCTGCTTTGAGCATG
U00096.3	2556140	+	11.0859	6.64234	No	Cds_AS	CCGGGTTTGGCCCACCAAGCATAATCAGCA
U00096.3	2556301	+	7.37718	5.10069	No	Cds_AS	ATCAGACCGAGGCTACGAATATGCGGCGGC
U00096.3	2557366	+	10.0519	7.26499	No	Cds_AS	GTTTGGTCAGGCGACCGTTTGCCATAATGC
U00096.3	2557369	+	16.1445	9.76653	No	Cds_AS	TGGTCAGGCGACCGTTTGCCATAATGCCCA
U00096.3	2560451	+	10.6114	6.26461	No	Cds	AAATTAACGAGTTACGGAATAAAGCACCCA
U00096.3	2560933	+	27.0702	16.6572	Yes	3UTR	AATGTTCCCGCCTTTTCTTTGCCTTAATTC
U00096.3	2564353	+	7.26438	5.04156	No	Cds	TTTGTTTTGGTAGGTAGAGTATTTGAAAAA
U00096.3	2564429	+	14.7749	10.3034	Yes	3UTR	CCCCTCGCCGGGTTTTTTGTGATCTGCGTC
U00096.3	2565348	+	8.14784	4.29778	No	3UTR	ATAAACCAGCCTTCAACCCCATCTCATCAA
U00096.3	2565390	+	20.592	11.1795	Yes	3UTR	CCCGCTGCCGGGTTTTTGCTATGCACCACA
U00096.3	2566204	+	15.007	6.86236	No	Cds_AS	CAATCACTTCGACAATCAGTTCTGCCATCC
U00096.3	2566212	+	16.5711	8.50148	No	Cds_AS	TCGACAATCAGTTCTGCCATCCGCCGGGTC
U00096.3	2567089	+	8.78313	5.30103	No	Cds_AS	GGCGCAGTTGATGACTTTGCCGCGGGTATC
U00096.3	2567228	+	11.1553	4.78371	No	Cds_AS	TTTTCAAACCAGCGAGTCAGCAGCAGCACC
U00096.3	2567229	+	22.5397	9.48317	No	Cds_AS	TTTCAAACCAGCGAGTCAGCAGCAGCACCA
U00096.3	2567232	+	27.8519	11.7523	No	Cds_AS	CAAACCAGCGAGTCAGCAGCAGCACCATCG
U00096.3	2568063	+	14.7934	7.87782	No	Cds_AS	TGTCTACGGCAGCTATCAGCATAAAGAACA
U00096.3	2568283	+	7.66753	5.76527	No	Intergenic	CCGCCCTACATGTGCAATCCCGTAGGCTGG
U00096.3	2570732	+	8.51445	5.06228	No	Cds_AS	GGCGCGTTTCTTGCGGAACTTTAAGGCCGA
U00096.3	2572217	+	10.0208	6.98033	No	Cds_AS	CTTCTTCCAGGTCGCCGTGCGGACGCGGGA
U00096.3	2573455	+	9.07913	4.8059	No	Cds_AS	CTAACGCATCCGGAAAAACCACTCTGGCGG
U00096.3	2574518	+	12.6179	7.44068	No	Cds_AS	AGAATGCGTTCTCCCACTGCATAAAACCGG
U00096.3	2576007	+	8.90045	5.74059	No	Intergenic	ATAGACTGCTTTTTTTTATTATTCGCAAAC
U00096.3	2577786	+	9.21945	6.04874	No	Cds_AS	TTCATACAGGCGATTGCTGCGGCACCCGCG
U00096.3	2578652	+	34.1022	17.8838	No	5UTR_AS	ATCTAACACTTTACTTTTCAAGGAGTATTT
U00096.3	2578656	+	8.97783	4.47605	No	5UTR_AS	AACACTTTACTTTTCAAGGAGTATTTCCTA
U00096.3	2579132	+	10.5895	6.41191	No	Cds	ATTAACTGCAACCTGACGCTGCTGTTTTCT
U00096.3	2579609	+	7.18745	5.07866	No	Cds	GAAGATCTTCTTGCCGCCAAACTATAAACC
U00096.3	2582001	+	12.8501	6.29873	No	Cds_AS	CCGGGCGCGAAGCTAGTGGCTTTTTACGCG
U00096.3	2582888	+	8.00255	5.45239	No	Intergenic	CCAATAATAAACAACGAAATATTATTGTTA
U00096.3	2584655	+	16.7568	9.39275	No	Cds_AS	GCGCCGTGCTCATCGCGAATAGTACAGGCA
U00096.3	2584658	+	26.494	14.6501	No	Cds_AS	CCGTGCTCATCGCGAATAGTACAGGCACCT
U00096.3	2586451	+	11.9255	7.53933	No	Cds	AGAAAAGACCCGCGATCTCCACGAGGCCAA
U00096.3	2589600	+	6.84025	4.89502	No	Cds	ATCGCCAGCAGCCCGCCAGCAATTAGCGGT
U00096.3	2590787	+	20.8386	11.6288	No	3UTR_AS	GCTCAGCGGGTTCTTGCTGTTTGTACTTTG
U00096.3	2592046	+	18.177	8.81704	No	Cds	ACGGTAAAAGTCGTCGAAGCGTTAATGGCA
U00096.3	2592048	+	13.8432	6.53439	No	Cds	GGTAAAAGTCGTCGAAGCGTTAATGGCACG
U00096.3	2592960	+	10.1577	5.85932	No	3UTR;Cds	AAAGGATCAACCGAAGAAGTAAGCTGAGTG
U00096.3	2593011	+	9.09402	5.46423	No	3UTR	GCGTTAACGCCGCATCCGGCAATGGTGAAC
U00096.3	2593058	+	8.67598	4.73888	Yes	3UTR	TCACGCGTCTTATCAGGCCAGGTAATCTGT
U00096.3	2593404	+	10.9121	4.31951	No	Cds_AS	GAAGCAAGGCCCGGTTCGGCTTTAATGCTC
U00096.3	2593420	+	13.8093	5.49902	No	Cds_AS	CGGCTTTAATGCTCTCCAGCACCATAATCG
U00096.3	2593423	+	18.9605	7.37742	No	Cds_AS	CTTTAATGCTCTCCAGCACCATAATCGCGC
U00096.3	2593489	+	58.0997	21.5687	No	Cds_AS	CTACTCCGCTCTGTTTCTGCCAGTAGCGCA
U00096.3	2593970	+	6.69045	4.14433	No	Cds_AS	ACATCTTGCGGCCTGAAAGTTTAAGTGTGG
U00096.3	2594873	+	9.83219	6.55627	No	Cds_AS	AAACCAGTGCCTCGCTGACCATTTTTTCCA
U00096.3	2597114	+	10.4118	4.73029	No	Cds_AS	TCGACCAGAATCAGACCAGCATCATCGAAC
U00096.3	2597491	+	19.2743	9.99977	No	Cds_AS	CACCATACCTTTGCGATCAAACTGCTCAAT
U00096.3	2597494	+	10.8792	5.3248	No	Cds_AS	CATACCTTTGCGATCAAACTGCTCAATGCG
U00096.3	2597496	+	9.80308	4.80532	No	Cds_AS	TACCTTTGCGATCAAACTGCTCAATGCGCG
U00096.3	2597832	+	13.9941	9.06998	No	3UTR_AS;Cds_AS	GATTCCAGCCCTGTATTTTTACTTGCTAAA
U00096.3	2597916	+	11.1648	6.3137	No	Cds_AS	ACCTTTCGGATCGATGAACTGTAGGCTGCT
U00096.3	2597986	+	13.1808	7.90249	No	Cds_AS	GATGCCAGGCCTGGATCGCTCGCGCCCAGT
U00096.3	2598391	+	7.9554	4.77678	No	Cds_AS	ACAGAGATTTGATAACGACCACGATACTGC
U00096.3	2599655	+	8.35156	5.11693	No	Cds_AS	ACAGAAACGATCGCCGAAGTACCGCTGGCG
U00096.3	2599910	+	14.0214	7.1336	No	5UTR_AS;Cds	AAAGGAATAACCAGTTTGACACTGTCATCG
U00096.3	2599968	+	13.4125	7.57405	No	Cds	GTGCCGATCGCCCTGGAATTGTGAACACCA
U00096.3	2600551	+	21.7947	11.6974	No	Cds	GACGGAGAACAAGTTAATTTGACCGACTTC
U00096.3	2600805	+	21.1585	12.6141	No	Cds	CGGCGTCTGGGGTGAAAAGTCCTTCATGGG
U00096.3	2603677	+	9.38663	6.56795	No	Cds	TCACCGCCAGGGCTCAGAGCACAGAACCCT
U00096.3	2604389	+	8.35201	5.38492	No	Cds	GCTGGAACTCGCCGCTAACCACCGTACTGG
U00096.3	2605328	+	48.328	22.6054	No	Cds	AAAGCGTTACTTATCACTCATATCGGCTCG
U00096.3	2605332	+	17.2845	8.64256	No	Cds	CGTTACTTATCACTCATATCGGCTCGTTGG
U00096.3	2606533	+	9.64652	5.88966	No	Cds	CAGAACATCCCGGAAAAAGCGTTATTCGGT
U00096.3	2607371	+	11.5005	6.91687	No	Cds	ACCTTAAGCTCGGCGTTTCTGGTAGGCATT
U00096.3	2608428	+	18.3949	12.1493	No	5UTR;Cds	CGCACGATCTGCCTGCACAACGTAGCACCT
U00096.3	2611207	+	7.14662	4.74388	No	Cds	GAAGATTCACGCTGTGGATTATCGCGATCC
U00096.3	2611505	+	9.93145	7.02171	No	Cds	CTGGACGCTGCGAAAAAAGTTTGTCGCCAG
U00096.3	2612095	+	7.29101	4.43835	No	Cds	CAAAAGCAACTTCTATTACCGCTACCATGA
U00096.3	2614090	+	34.5211	13.9774	No	Cds	GATCGGATTTACTTTTTACCTTTCCGTTAT
U00096.3	2614092	+	31.0828	10.9918	No	Cds	TCGGATTTACTTTTTACCTTTCCGTTATCG
U00096.3	2614621	+	12.5405	7.3095	No	Cds	CCATTTCGCCCCTCCCCCCTTCTGGCAGCT
U00096.3	2614821	+	10.1528	7.12015	Yes	3UTR;Cds_AS	AGTTCGTCGGGCTGAAGATTATTCTTGCGC
U00096.3	2615490	+	12.2177	6.29211	No	Cds_AS	CATATTTTCGGCCATTGCATCAATAATGCC
U00096.3	2617317	+	24.2416	10.3172	No	Cds	ACACCTTTAATAATAAAGATGACAGCAACG
U00096.3	2617319	+	56.2155	23.2493	No	Cds	ACCTTTAATAATAAAGATGACAGCAACGGC
U00096.3	2617320	+	78.9541	28.8388	No	Cds	CCTTTAATAATAAAGATGACAGCAACGGCT
U00096.3	2618455	+	15.9823	6.09701	No	Cds_AS	TCCCACAACTCATCGCCTGCAATACACTCA
U00096.3	2618458	+	42.5129	17.3261	No	Cds_AS	CACAACTCATCGCCTGCAATACACTCAATG
U00096.3	2618460	+	15.5645	6.44991	No	Cds_AS	CAACTCATCGCCTGCAATACACTCAATGTT
U00096.3	2619683	+	9.80985	6.00882	No	Cds_AS	AGGGTGGTAATAGAGATGATGATGGTTTTG
U00096.3	2620999	+	37.9068	22.8835	No	Intergenic	TTGAGATAAAGTTATTTTATATTCAGATGG
U00096.3	2621393	+	31.6203	17.201	No	Cds	CTGGTTTCTGGCACTGACGGCGTAGGTACC
U00096.3	2621923	+	16.1576	9.31594	No	Cds	GATTGAAAAGGTCGATGTGCATGCCATTGC
U00096.3	2627703	+	15.0091	9.43302	No	Cds_AS	TAATGCGCTCCTGGTGCGATTCTGTATTCA
U00096.3	2627769	+	7.86291	4.94161	No	Cds_AS	CATCTTCACCCGGTTCCAGCAAGGGTGACA
U00096.3	2629170	+	39.5604	18.9363	No	Intergenic	ATAATTAAATTAACTTCCATAACATTAAAA
U00096.3	2630938	+	9.74556	6.41687	Yes	3UTR	GTAACAGAGGGTTTTGTTCATTCATAGTGC
U00096.3	2632515	+	22.851	8.49593	No	Cds_AS	CCAGAATGAGGATGCGATGCTTATGAATGT
U00096.3	2632683	+	10.0555	4.98033	No	5UTR_AS;Cds_AS	TTCCTGAATGCCCGCACCGCTGATACGTAC
U00096.3	2632964	+	10.171	6.65885	No	Cds_AS	GTTCGATTTCACCCGGAGATTCTTCAGTAC
U00096.3	2632982	+	7.86968	4.96934	No	Cds_AS	ATTCTTCAGTACCCGCCAGCATGGAACCTA
U00096.3	2633792	+	15.3504	6.81854	No	Cds_AS	CAGTCTGCGGATCAGTCACCACACCAGATT
U00096.3	2633992	+	10.035	5.58033	No	Cds_AS	TGGGTGCTGAGGTCAGCAGTATTCGGCAGA
U00096.3	2634061	+	8.95211	5.02514	No	Cds_AS	GTCAGAGCTTCTTTAGCGATACGTAGCATG
U00096.3	2634217	+	14.5919	9.34608	No	5UTR	ATAACCTGCTGATTTAGAATTTGATCTCGC
U00096.3	2634387	+	12.6924	6.40968	No	Cds	ACTGGTACTTTACACTCAAAGACGACACCG
U00096.3	2636790	+	26.1734	9.56015	No	Cds_AS	AGTCGTCTTCCTCTTCTTCTTCGCCGTTCT
U00096.3	2636791	+	24.1698	8.76346	No	Cds_AS	GTCGTCTTCCTCTTCTTCTTCGCCGTTCTC
U00096.3	2637643	+	16.1919	5.98635	No	5UTR_AS;Cds_AS	TTCACTGTCACCGACCACCAGGTTGCCATT
U00096.3	2640438	+	11.7726	7.16237	No	Cds_AS	TGAATAGCGGGGTCTGCTCTACAATCGGCA
U00096.3	2644849	+	23.5125	9.14839	No	Cds_AS	GGTTTGATGATGGAAAAAGTACGTTCAATA
U00096.3	2644913	+	18.0779	5.88811	No	5UTR_AS	TCTGTACCAGCGTACGAGATGGCGCGGATT
U00096.3	2646335	+	6.84273	4.04311	No	Cds_AS	ATCGAATTGACCATATCAACATGACCAAAG
U00096.3	2646401	+	10.7989	5.9764	No	Cds_AS	CCGCGAACACGCATATCGGTATGATCAACC
U00096.3	2646660	+	13.0152	8.48825	No	Cds_AS	GCACGGCCATCCGTTCGAGCACTTTATTAC
U00096.3	2648112	+	20.2279	10.9073	No	Cds_AS	TTTCTTCCAGCAAGGAGAGCATTAACGCGT
U00096.3	2648285	+	8.00188	5.16584	No	Cds_AS	AAACCAGAAGCGGCATCTGCACGATGCTCC
U00096.3	2648477	+	11.5057	7.16357	No	Cds_AS	TTAATGGCGTCTGTCGGCACGCTGTAACCC
U00096.3	2648687	+	13.7193	8.10433	No	Cds_AS	TGCAGTTGGGCTGCGTTGGTATAAAGTGAC
U00096.3	2649662	+	16.9585	9.62063	No	Cds_AS	CTGGCTTTAATTTTCACGGTTAATGGTTGA
U00096.3	2650255	+	13.7694	7.28037	No	Cds_AS	TTCATCTTCTGACCAGTTCCAGTAGTAATC
U00096.3	2650258	+	14.1322	6.79392	No	Cds_AS	ATCTTCTGACCAGTTCCAGTAGTAATCGCG
U00096.3	2650724	+	8.47271	5.6599	No	Cds_AS	AAAAGTTGCCCTTGCAAAGTATTACCATTA
U00096.3	2650873	+	11.2535	7.3938	No	Cds_AS	GTGGAAATCCCACATCCGATACTGATTATC
U00096.3	2653169	+	9.05295	5.09599	No	Cds	GGATGCGATATTTTTTGGTCGCGGCGTCAG
U00096.3	2653171	+	48.3571	27.3437	No	Cds	ATGCGATATTTTTTGGTCGCGGCGTCAGCT
U00096.3	2653685	+	32.9535	12.1073	No	Intergenic	TTTCCTTTAAAAAACAAAAAACCGCCAAAA
U00096.3	2653686	+	72.4729	26.7363	No	Intergenic	TTCCTTTAAAAAACAAAAAACCGCCAAAAT
U00096.3	2653687	+	17.828	6.67409	No	Intergenic	TCCTTTAAAAAACAAAAAACCGCCAAAATC
U00096.3	2653711	+	11.8127	4.49289	No	Intergenic	AAAATCAGGCGGTTTTTTGTTGCTGGTCCG
U00096.3	2653833	+	8.01745	6.718	No	Intergenic	CAAAAGAGAGTTATTATTGTTCTGTTAGTG
U00096.3	2654444	+	12.8074	7.63868	No	Cds_AS	CGCTTCACCGGCTTAATGGTTTTAAATAAG
U00096.3	2654767	+	11.3031	7.28353	No	Cds_AS	GCCGTCTTCTTTTTCCCAGTGCTGTAAATC
U00096.3	2655115	+	12.1347	7.10661	No	Cds_AS	TATCGTGCGCACACCAAGTCCCGTAGCGCC
U00096.3	2655767	+	10.0485	7.06672	No	Cds_AS	TAGCCGCCGGAGTCAAAAGTGATACCTTTA
U00096.3	2656723	+	8.94985	4.90828	No	5UTR_AS;Cds_AS	AATTTCGCGGCTATCGGTCCACTTAAGTCC
U00096.3	2657901	+	8.88646	6.06862	No	Cds_AS	AAAATTCGCCTACCCGTTCACGCACCAGCG
U00096.3	2658354	+	13.0044	9.08574	No	Cds_AS	CTTCCTGACCGGAATCCAGCCCGTAGGCGA
U00096.3	2658982	+	9.21629	4.81062	No	5UTR_AS;Cds_AS	GCAGTTTTTCTTCGAGTTGTTCGGCACTGC
U00096.3	2659555	+	6.33987	4.71831	No	3UTR_AS	ACCACGGTGGGGTTATCGGTATGCGCATCA
U00096.3	2660363	+	13.5305	7.67052	No	Cds_AS	CAGATCCACGCCCTGCTTGTACATTTCCCA
U00096.3	2661770	+	66.0538	38.6709	No	Cds_AS	GCCTAAAGTAATGTTGTTGAGAAAACCGGT
U00096.3	2662175	+	8.32697	5.62559	No	5UTR_AS	CCTGCCCGGGGTTTTTTATTGTAAAAGTGG
U00096.3	2663622	+	11.4078	5.4609	No	Cds	GATTCGTAAATCTTACCCACAGCACACCAT
U00096.3	2663705	+	12.3321	5.87963	No	Cds	TTATCGATCCACTGGATGGCACTACCAACT
U00096.3	2663714	+	11.6855	5.51863	No	Cds	CACTGGATGGCACTACCAACTTTATCAAAC
U00096.3	2665101	+	9.30744	7.19707	No	Cds	ATGGCAGCACAGCGAAAAGTTGTATAGCCT
U00096.3	2665897	+	9.6648	6.85074	No	Cds	TATTCATTTCCTGTGTCTGTATCTGCAATA
U00096.3	2667119	+	7.59985	4.88242	No	Cds_AS	CGCCACCACGCCCAGCGACCACAAATACCC
U00096.3	2670520	+	12.2858	6.1954	No	Cds	GAAGAGATTCGTTACACCATGCGCACCACA
U00096.3	2673468	+	15.0037	12.3441	No	Cds	AAATGATGGGCTTTGACGGTACGGTCCAAT
U00096.3	2674524	+	12.8537	5.37337	No	Cds_AS	AACGATTGCCGCTCACCCGGTTTGCAAATG
U00096.3	2674525	+	20.1151	8.62486	No	Cds_AS	ACGATTGCCGCTCACCCGGTTTGCAAATGG
U00096.3	2674527	+	19.3573	8.06049	No	Cds_AS	GATTGCCGCTCACCCGGTTTGCAAATGGCA
U00096.3	2674529	+	14.4733	6.1011	No	Cds_AS	TTGCCGCTCACCCGGTTTGCAAATGGCACC
U00096.3	2674530	+	9.56282	4.01715	No	Cds_AS	TGCCGCTCACCCGGTTTGCAAATGGCACCA
U00096.3	2674531	+	14.3918	6.12027	No	Cds_AS	GCCGCTCACCCGGTTTGCAAATGGCACCAG
U00096.3	2674896	+	8.08422	4.75302	No	5UTR_AS;Cds_AS	GATAATCCGCCGTTGATGGTGCATCAGATC
U00096.3	2675360	+	15.3466	8.23129	No	Cds_AS	GATCTTTTTCTTCCGCCAGCAAGTATTCGG
U00096.3	2675364	+	17.7213	9.67686	No	Cds_AS	TTTTTCTTCCGCCAGCAAGTATTCGGCATG
U00096.3	2676329	+	11.6077	6.37804	No	Cds_AS	AAATTGTCCGCCCAGCCAGTCCAGCACCTC
U00096.3	2677986	+	19.8773	10.7618	No	Cds_AS	CGTTGGGCATCCTGCGCCATTTGCAGGTAA
U00096.3	2678448	+	64.3511	25.8929	No	Cds_AS	TTCCGTTTTGGTATAGAGATCGATAGGCAC
U00096.3	2681355	+	9.98154	6.14655	No	Cds_AS	CAGATGCTGACCGATAAACCAGGCTTCATC
U00096.3	2681880	+	10.1758	6.19225	No	Cds_AS	TTCACTGTGTCCCCAACTCCACTGTTTTTT
U00096.3	2684581	+	11.8186	5.30945	No	Cds_AS	TATCAGTGCCGCCGGAAACCACTTTGTAGC
U00096.3	2685016	+	13.8055	6.20265	No	Cds_AS	TAATCATTTTCGGCTTGTGTTCTTTGGCTT
U00096.3	2686932	+	10.8817	5.55211	No	Cds	ATCTCTGCGGCCCGGTTGGCTTCATGCAGT
U00096.3	2686933	+	15.2994	7.5	No	Cds	TCTCTGCGGCCCGGTTGGCTTCATGCAGTT
U00096.3	2687648	+	8.43368	5.39796	No	Cds_AS	ACAAAGGTTGGCAGCGCCGTATTTTCACCC
U00096.3	2688710	+	8.36374	5.92377	No	Cds_AS	CCACTTTCCGCCGTGACCACACTGTAGCCT
U00096.3	2689875	+	9.1899	4.51762	No	5UTR_AS;Cds_AS	TGGCGCGTTCCTCTTGCGGAATGGGCGTGC
U00096.3	2689877	+	9.96506	4.82413	No	5UTR_AS;Cds_AS	GCGCGTTCCTCTTGCGGAATGGGCGTGCCT
U00096.3	2689959	+	17.2127	7.60047	No	Cds_AS	AAATGTTACCGGATTCAGCCCCGTAGTGCA
U00096.3	2690772	+	6.75565	4.21086	No	Cds_AS	GACGTAATGCCTGGTAGAGTTTATCGTCCG
U00096.3	2691187	+	21.8058	12.8086	Yes	Cds_AS	GAATTACCCGGCTTTGTTATGGAATAAGGC
U00096.3	2691262	+	15.0181	8.55678	No	Cds_AS	GATATCAGAAGTTGGACGGCAGGCACCTTG
U00096.3	2691503	+	11.9422	8.74944	No	Intergenic	AAACTTATTAGATAATATTAAAATCAATGA
U00096.3	2691511	+	14.8394	10.708	No	Intergenic	TAGATAATATTAAAATCAATGAGTTAAGTG
U00096.3	2692247	+	11.8355	5.8875	No	Cds_AS	AACCTTCACCGGCACCCAGCACATCACCGT
U00096.3	2692253	+	19.4938	9.72961	No	Cds_AS	CACCGGCACCCAGCACATCACCGTAGGAGA
U00096.3	2692679	+	16.0428	9.13367	No	Cds_AS	CACCGGAAACCGCCTGCCCTACATAATGGA
U00096.3	2693819	+	10.9255	5.22373	No	Cds_AS	CGGTCGCTTCACCAATCACCGCGTAGGGTG
U00096.3	2694169	+	26.6296	12.4255	No	Cds_AS	AGGTCGGCATCAGACTGACCAGACGCCATA
U00096.3	2694576	+	17.6655	11.6805	No	Cds_AS	TTTCGGCTTTGCGCCGCGCCCGGTGGCACC
U00096.3	2695589	+	45.6616	16.2072	No	5UTR_AS	TGTACCCAAGGGGGGGAAACGGGCGTCATT
U00096.3	2695590	+	27.6606	10.142	No	Intergenic	GTACCCAAGGGGGGGAAACGGGCGTCATTA
U00096.3	2695933	+	9.49085	5.45037	No	Cds	CATTCAAGCGCGGGGAGAGTTGCGTGTGAG
U00096.3	2696409	+	14.8036	9.73246	No	Cds	TCGATTACACCATTGCTGATTCTGTCGCCA
U00096.3	2696568	+	6.94538	4.92512	No	Cds	ACGAAATGAATGAAGACGGTACGCTGGCAC
U00096.3	2697269	+	26.6129	11.4534	No	Cds	GAGAAATTTCCTTTTCTCTCGTTTCTTTCC
U00096.3	2697871	+	10.0725	6.19047	No	5UTR_AS	AGACAAAAAGAAAACTCCGGTTATAAAAGC
U00096.3	2697881	+	12.2928	6.91516	No	5UTR_AS	AAAACTCCGGTTATAAAAGCGCGGCGCATT
U00096.3	2698522	+	25.0421	12.6539	No	Cds_AS	TGTTCCATCTAAGTCAAAAAACACCACACG
U00096.3	2698524	+	14.3122	7.00324	No	Cds_AS	TTCCATCTAAGTCAAAAAACACCACACGAC
U00096.3	2698758	+	8.0646	5.86645	No	5UTR	ATTTCATCGCGAGGAAAGATATGAACGGCT
U00096.3	2700028	+	18.08	7.1959	No	3UTR	ATCATTCACTAAGTTAATTTATATAGTATC
U00096.3	2700029	+	14.1572	5.85768	No	3UTR	TCATTCACTAAGTTAATTTATATAGTATCT
U00096.3	2700031	+	73.9472	31.0475	No	3UTR	ATTCACTAAGTTAATTTATATAGTATCTGC
U00096.3	2700034	+	27.7833	11.1808	No	3UTR	CACTAAGTTAATTTATATAGTATCTGCCCA
U00096.3	2700035	+	15.0711	6.18953	No	3UTR	ACTAAGTTAATTTATATAGTATCTGCCCAG
U00096.3	2700553	+	12.9358	4.21102	No	3UTR_AS;Cds	CTGCACAAAATTAAAGTTAAAAAGTAAAAC
U00096.3	2700560	+	86.5094	27.8722	No	3UTR_AS;Cds	AAATTAAAGTTAAAAAGTAAAACCCCCGTT
U00096.3	2700561	+	60.2471	19.4953	No	3UTR_AS;Cds	AATTAAAGTTAAAAAGTAAAACCCCCGTTC
U00096.3	2700562	+	11.6264	3.76337	No	3UTR_AS;Cds	ATTAAAGTTAAAAAGTAAAACCCCCGTTCC
U00096.3	2700594	+	17.4594	5.33119	No	3UTR_AS;Cds	ACCAGTTCGGGGGTTTTACTTTTTAAAGAG
U00096.3	2701326	+	12.7309	7.07794	No	Cds_AS	GATCTGCTCTTCATCGGCGTCAATAAACAG
U00096.3	2701367	+	9.21178	4.93973	No	Cds_AS	TCCCGGCATCTGCCAGACGTTTGCAGGCAT
U00096.3	2701979	+	5.93739	4.40512	No	Cds_AS	TTTTTCTTCGCGATAACGATACGTCATGGT
U00096.3	2703515	+	6.6609	5.11475	No	Cds_AS	TAGTAAATTCCTGATCGTGCGCTTCGCCAC
U00096.3	2703757	+	13.801	7.63461	No	Cds_AS	TCACGACGAAATCCACCGCTTTTAAGTTCA
U00096.3	2703941	+	13.4125	9.29071	No	Cds_AS	GAATAGAGTCGCCTAAAAATTCTAAACGCT
U00096.3	2704162	+	13.5332	8.31587	No	5UTR_AS	TGCAGTTTCAGTTTACCGGTATATGGGGAC
U00096.3	2704431	+	8.67598	5.42821	No	Cds_AS	TAGCCGTTGCCCGACCGACCAGATTCGCTT
U00096.3	2705433	+	17.217	7.22707	No	Cds_AS	CTTCTTTCTGCTTCTGCAGCAGCTTTTTCT
U00096.3	2705439	+	37.8529	16.7611	No	Cds_AS	TCTGCTTCTGCAGCAGCTTTTTCTTACGGC
U00096.3	2705440	+	22.4932	9.87289	No	Cds_AS	CTGCTTCTGCAGCAGCTTTTTCTTACGGCT
U00096.3	2706113	+	18.4838	8.05166	No	Cds_AS	CCGAGGAAGCCGCAGCGGAAACCAAAGCCC
U00096.3	2706425	+	6.62052	4.38739	No	Cds_AS	AAGATGCCCAGACGGTCGGCGTTATAGGTC
U00096.3	2706828	+	12.1063	6.63888	No	Cds_AS	GCCCGGCGTCGACCACCAGCAATGCACCTT
U00096.3	2710530	+	7.00314	5.25035	No	Cds	ATCAGGTCATCGTTCTAAGTAAAGGCCCGG
U00096.3	2712013	+	19.996	9.29511	No	Cds	TTCCGGTCCGTCGATCCTTTCCCCCGGCAA
U00096.3	2712147	+	12.7476	7.97994	No	Cds_AS	CCTGCGGGGAGAATGCCAGCAGCACCCGAT
U00096.3	2712388	+	11.2388	5.66905	No	Cds_AS	GCACTCTACTCCCTGCTGATAGTAAGGTGG
U00096.3	2716699	+	7.92743	5.30536	No	Intergenic	AAAAATGAGCATGATTTTGTTCTGTAGAAA
U00096.3	2718745	+	6.727	4.71415	No	5UTR_AS;Cds	AGGTTAGTTATGAATACCGTTTGTACCCAT
U00096.3	2719720	+	9.50461	5.16805	No	Cds	CCGTCGATCTTTCCCGGCTTTCTGCCTATC
U00096.3	2721393	+	11.2611	5.84545	No	Cds	TGCCGAAGGGGCTACGTCGCTCGATACCCA
U00096.3	2721543	+	17.3592	11.7049	No	Cds	GCGTTCGCCGGATATTCCACATAAATCGGA
U00096.3	2721802	+	10.856	4.98972	No	Cds	GAAGATCAAGCCGTCGTCGCACTGCCGCCG
U00096.3	2721867	+	7.26957	3.69079	No	Cds	GGGGATCAAAAGTAAAAAGATTCGTGCGCG
U00096.3	2721868	+	44.0975	20.6328	No	Cds	GGGATCAAAAGTAAAAAGATTCGTGCGCGC
U00096.3	2721869	+	29.8828	14.6764	No	Cds	GGATCAAAAGTAAAAAGATTCGTGCGCGCA
U00096.3	2722293	+	11.7029	7.37299	No	5UTR;Cds	CTACGATCGGGAAATGGCGTTTGTAGCGGT
U00096.3	2723735	+	7.31199	4.85413	No	Cds	TTTCCTGAGCCGTTTGCAGTATTACGTCAA
U00096.3	2724113	+	11.2688	7.12718	Yes	3UTR	TCCTGTACGGGGTTTGTTTTTTGGAGGCCA
U00096.3	2724571	+	10.9803	5.81826	No	Cds_AS	TTGATTTCAGCGACAACGCTACGTACTCCG
U00096.3	2725306	+	18.4114	9.75022	No	Cds_AS	CGGCAACTTCACTCATATAGGTGGCGCTGG
U00096.3	2725308	+	10.3294	5.40222	No	Cds_AS	GCAACTTCACTCATATAGGTGGCGCTGGTG
U00096.3	2725806	+	43.1257	16.2098	No	5UTR_AS	CGCTTTTGTTTATTTTTTTTGTAAAGGAAA
U00096.3	2726441	+	7.21723	4.96335	No	Cds_AS	CGTGCTTAGATGCTTTCAGCACTTATCTCT
U00096.3	2726804	+	6.3701	4.15426	No	Cds_AS	CCACCGGATCACTATGACCTGCTTTCGCAC
U00096.3	2727563	+	9.57703	5.43546	No	Cds_AS	TTGGTATTCTCTACCTGACCACCTGTGTCG
U00096.3	2727769	+	13.4813	10.0473	No	Cds_AS	CTTCTCCGTCCCCCCTTCGCAGTAACACCA
U00096.3	2728319	+	7.61881	4.14195	No	Cds_AS	GACCCCCTTGCCGAAACAGTGCTCTACCCC
U00096.3	2728725	+	12.582	7.80444	No	Cds_AS	TTTCGCCTTTCCCTCACGGTACTGGTTCAC
U00096.3	2728753	+	11.6887	7.45644	No	Cds_AS	ACTATCGGTCAGTCAGGAGTATTTAGCCTT
U00096.3	2729574	+	51.5059	19.1151	No	Intergenic	CTTGCTATTCACTTTTCATCAGACAATCTG
U00096.3	2729906	+	26.3756	13.4806	No	Cds_AS	TCTCGCGAGGTCGCTTCTCTTTGTATGCGC
U00096.3	2729910	+	17.4882	8.70697	No	Cds_AS	GCGAGGTCGCTTCTCTTTGTATGCGCCATT
U00096.3	2730180	+	9.19328	4.44635	No	Cds_AS	ATGTCAAGACCAGGTAAGGTTCTTCGCGTT
U00096.3	2730387	+	9.35617	6.17033	No	Cds_AS	TAATCCTGTTTGCTCCCCACGCTTTCGCAC
U00096.3	2730714	+	22.132	10.3768	No	Cds_AS	ACTTTACTCCCTTCCTCCCCGCTGAAAGTA
U00096.3	2730723	+	21.5696	9.43988	No	Cds_AS	CCTTCCTCCCCGCTGAAAGTACTTTACAAC
U00096.3	2731518	+	7.66934	6.40738	No	5UTR_AS	AACTTTATCGTTCGCTCACTTTTCAGGCAA
U00096.3	2731753	+	33.1585	12.3809	No	Cds_AS	CACCATAGACCGGATCGTAACCGTTCTCGC
U00096.3	2732280	+	11.6027	6.30041	No	Cds_AS	ATAAACTCGGACATATCGATACGGACCATC
U00096.3	2732460	+	6.7746	4.07028	No	Cds_AS	TCAACCGCTTCGTTCTGACCAATTACGCGA
U00096.3	2732950	+	12.2764	7.16764	No	Cds_AS	GTCGGTCGAGTTCTTCTGGTTTTGAGTCAA
U00096.3	2733706	+	10.1983	5.91671	No	Cds_AS	TTTTCAAAGCCTGACGTTGGTCTTCAGCAC
U00096.3	2734271	+	13.6052	7.96035	No	5UTR_AS;Cds_AS	GATTAATGTGAAAAGAAAATCACGCGTACC
U00096.3	2734608	+	6.72159	3.24799	No	Cds_AS	ATATTTTCCGGATTATCAGCAAAACAGGAA
U00096.3	2735561	+	12.3179	8.24836	No	Cds_AS	CGCGTCTGAGCCGGAACGGTTTTTGCCACA
U00096.3	2736930	+	20.6428	12.4681	Yes	3UTR	CCTTGAGCTGCCGTTTTTTTATTCTGTCAG
U00096.3	2737208	+	8.68748	4.99503	No	Cds	TACTCCGGCCATCCGCCAACATGTCGCAGA
U00096.3	2737544	+	8.42014	6.13585	Yes	3UTR	CCTTCGGGCGCGTTTTTTGTTGACAGCGTG
U00096.3	2737938	+	12.5577	7.26063	No	Cds	TTAATTACGCTCGGTAAAGCGCACCATCTG
U00096.3	2738335	+	20.7267	8.04804	No	Cds	GTTTGTTGGTCTCCGGCACTACTGATTTAT
U00096.3	2738341	+	16.3945	6.31163	No	Cds	TGGTCTCCGGCACTACTGATTTATCCACCA
U00096.3	2738343	+	29.9347	11.3275	No	Cds	GTCTCCGGCACTACTGATTTATCCACCATC
U00096.3	2738946	+	11.4696	7.46476	Yes	3UTR	GAATCATCCGGCACTGGATTATTACTGGCG
U00096.3	2740973	+	9.56237	6.48937	No	Cds_AS	TCATGAATGGAACAAGGACCACATACTACC
U00096.3	2741315	+	10.3903	5.49439	No	Intergenic	CTGTATAGATAAATTTACACTCCCTTTGAA
U00096.3	2741733	+	8.35246	5.94507	No	Intergenic	CGATTAAATTAATTAAAACCCCACAAATAA
U00096.3	2742156	+	9.89625	6.69183	No	Cds	TGATTTCAGGCTGCAATGGTTTTTATTTTG
U00096.3	2742724	+	7.75056	4.76603	No	Cds	CCCGTAAGGATCCAGGCGATACTTTCAGTA
U00096.3	2744299	+	9.60275	5.6892	No	Cds_AS	ATGCTGTCAACTACCGGAGAGTGAGTCTGG
U00096.3	2745352	+	11.8847	7.13216	No	Intergenic	TCCACATAGCGCCGTCTTTTACCGTTTATC
U00096.3	2747046	+	7.65084	4.91596	No	Cds_AS	CGCCGCGGGCATCGCCGTCCACTTTGGTCA
U00096.3	2749939	+	12.263	7.69025	No	Cds	GCACTGGAAGAGATCCCTGTCGCAGGCACC
U00096.3	2751653	+	11.51	6.14832	No	Cds	TCTGATTCATCCGAAAGATTACAGTTATTT
U00096.3	2754002	+	102.63	49.575	Yes	3UTR	TCAATGAGCACCTTTTTTCTGTCTGTTATT
U00096.3	2754768	+	66.7992	31.4235	No	5UTR_AS	CAACAAATAATATCATTTATCCTGCTGTAA
U00096.3	2755896	+	14.8112	8.53168	No	Cds	AATGTAAAGACTGACTAAGCATGTAGTACC
U00096.3	2756036	+	18.1808	11.7332	Yes	3UTR	AGCCCTGCGGGCTTTTTTGTGCCCTCAATT
U00096.3	2757085	+	8.49843	6.08898	No	Cds	AATTTATCTTTCCTAGCCGTATCAAGCCCA
U00096.3	2757659	+	17.9388	11.1487	No	Cds_AS	GTAATTATTTACTTCTTTTTTTTCTACGAA
U00096.3	2757661	+	17.2759	10.8141	No	Cds_AS	AATTATTTACTTCTTTTTTTTCTACGAACA
U00096.3	2758972	+	14.4173	11.3105	No	Intergenic	ATTTCTTAATTTAATTAAATAAGAGGCATT
U00096.3	2759335	+	67.127	32.6402	No	Cds	TTTTTAATATTGAAAAAAAAGCACTGATGT
U00096.3	2760340	+	19.5584	10.6707	No	Cds	TTTCACAAAACAAAATATTTATATCTTCAT
U00096.3	2761224	+	9.08522	6.71686	No	3UTR_AS	GCTGGAAAGGCCTGATTTGTTTGTATTAAG
U00096.3	2761584	+	11.478	6.06335	No	Cds_AS	CTTTCGAACGCCAATTTGACATGTGTGTAA
U00096.3	2761841	+	18.348	9.55952	No	Cds_AS	AAGTTTTGCGATCATGACATCCGTAGGCTT
U00096.3	2761842	+	22.8131	11.9817	No	Cds_AS	AGTTTTGCGATCATGACATCCGTAGGCTTA
U00096.3	2762601	+	15.8059	9.70186	No	Cds_AS	CCCGCAACAGTTGGTGACTTGCAATAAATG
U00096.3	2763785	+	10.326	6.0458	No	5UTR_AS;Cds_AS	GTGAAACGATCGAGGTGAGCATCGAAAGGT
U00096.3	2764444	+	10.0736	6.62554	No	Cds_AS	TTCGACACGCTGCTTGAACCACTCAAGTAG
U00096.3	2764464	+	9.71374	6.60179	No	Cds_AS	ACTCAAGTAGGTCTGGTCGTAAGTAGGACT
U00096.3	2766002	+	10.7662	4.68988	No	Cds	ATTCATTGAAAATAAAAACTATTCAATCCA
U00096.3	2767572	+	9.82971	7.22744	No	Intergenic	TGCCTTTCCCGGTAAATGGTGCTGTGAGTT
U00096.3	2767700	+	62.4815	18.5224	No	Intergenic	TTTTTGTTTTACTTTTCAGAGGAGTGGTGA
U00096.3	2767701	+	15.5769	4.50449	No	5UTR	TTTTGTTTTACTTTTCAGAGGAGTGGTGAT
U00096.3	2767702	+	12.8525	4.16694	No	5UTR	TTTGTTTTACTTTTCAGAGGAGTGGTGATG
U00096.3	2768019	+	9.22938	5.89765	No	Cds	TGGCGTTCGCGATACCGAGTATGCTGCGCT
U00096.3	2768633	+	39.2443	16.4903	Yes	3UTR	AGTGCGGCAGGGCTTTCTTTATTTGTTTTA
U00096.3	2768634	+	15.9246	8.20023	Yes	3UTR	GTGCGGCAGGGCTTTCTTTATTTGTTTTAC
U00096.3	2769707	+	23.3845	13.0019	No	Cds	CCTGGAGAATCTCTCATGACACAGGCAGAA
U00096.3	2770776	+	7.1121	4.23556	No	Cds	ATGACCTCAAAGCTATCAGTAAATTTAAGG
U00096.3	2771290	+	7.49923	4.84621	No	Cds	ACGGATGCCAGCGGAAAGATGTTTACCATC
U00096.3	2773423	+	22.2187	14.5946	No	Cds	CTCTATTTTTTTTCTTCTTTGTAGTGGCGT
U00096.3	2773527	+	13.318	6.1224	No	Cds	AACAATTTTATTTTTCACTGGAAACCGCAT
U00096.3	2773528	+	23.9585	10.0072	No	Cds	ACAATTTTATTTTTCACTGGAAACCGCATG
U00096.3	2774314	+	21.5497	11.2968	No	Cds	CTCTCAAATAAAATTTAAATCAAACAATGC
U00096.3	2774409	+	32.8314	16.0929	No	Cds	ACGATATAATAATAAATGATAAAAAATATA
U00096.3	2774573	+	37.0127	21.7877	No	Cds	CTAAAACCAGATGATATTATTAATTACAAC
U00096.3	2774574	+	6.5578	3.81017	No	Cds	TAAAACCAGATGATATTATTAATTACAACA
U00096.3	2774575	+	10.6908	6.21946	No	Cds	AAAACCAGATGATATTATTAATTACAACAA
U00096.3	2774576	+	8.50407	4.98181	No	Cds	AAACCAGATGATATTATTAATTACAACAAT
U00096.3	2774810	+	10.7957	8.47542	No	Cds	GTTAATAAAAGCAAAAAAATCAAAATATAT
U00096.3	2776024	+	15.6396	9.72084	No	Cds	TATCCGCTTCTGGCCGCAGCACTTTGGCAC
U00096.3	2776306	+	8.4488	5.10753	No	Cds	ATGCGATGCCATGACGGAGCACTATTACCG
U00096.3	2776747	+	13.9075	7.69845	No	Cds	GACACTACTCCCAGCCAGGCAGATAAGACT
U00096.3	2776961	+	8.60784	5.44163	No	Cds	TCGCTACTGCACCGGAAAATATCAGTGGCA
U00096.3	2777931	+	9.64606	4.79638	No	5UTR	TGAAAATTGAACTGAAGATTACAATCAATT
U00096.3	2778328	+	89.8105	36.5777	No	Cds_AS	CCGTCACTATTCACTTTCACCCGGTTATCA
U00096.3	2778329	+	22.7193	10.4576	No	Cds_AS	CGTCACTATTCACTTTCACCCGGTTATCAT
U00096.3	2779712	+	10.6344	7.68098	No	Cds_AS	TCCGGACCGCCCCTTCGAGTTTAACTGGCG
U00096.3	2780215	+	7.57075	4.85279	No	Cds_AS	TCTCCGTTAGCTGAAACTGTTTGTATTCCG
U00096.3	2780656	+	12.5969	7.39215	No	Cds_AS	GTCCCGTTTGCCATAATTTGTTGTAGGCCA
U00096.3	2781356	+	7.94751	5.81348	No	Cds_AS	CGATATCAGTCCCTGCACCCGTGTTGGCAA
U00096.3	2781844	+	6.78724	4.60682	No	Cds_AS	TTCGTACCGCTCACCGTCGTACCGTTAGTG
U00096.3	2782895	+	5.54485	4.38352	No	Intergenic	ATGAAATGATGATATTCCGCATAAGAATGA
U00096.3	2783796	+	29.1471	15.3673	No	Cds_AS	ATGAGTTTTATTTTATTATTACGATCAGTC
U00096.3	2783867	+	11.8982	6.01482	No	Cds_AS	TTTTTCATTACTCTTGTTGTAAGCAGGCGC
U00096.3	2784408	+	95.4263	39.6168	No	Cds_AS	ATCTCATCTATTTTGTTTTCATATGAATTA
U00096.3	2784409	+	19.5457	8.54787	No	Cds_AS	TCTCATCTATTTTGTTTTCATATGAATTAC
U00096.3	2784604	+	6.76874	5.14734	No	Cds_AS	ATTTTTTAGTTTCAGAAAACACATTTTCAT
U00096.3	2784890	+	8.25974	5.83932	No	Cds_AS	CTCTGATGCAGCTTCCTTACAAATTAATTT
U00096.3	2785746	+	6.75813	5.31055	No	Intergenic	TACCCTTAACTCTTCCTGATACGTAAATAA
U00096.3	2786136	+	86.9044	21.6824	No	Intergenic	TATGATATCTGTTACTTTTCACTCCATAAA
U00096.3	2786139	+	107.775	27.3357	No	Intergenic	GATATCTGTTACTTTTCACTCCATAAAAAT
U00096.3	2786143	+	52.4655	12.2625	No	Intergenic	TCTGTTACTTTTCACTCCATAAAAATAAAC
U00096.3	2786592	+	9.91227	5.61243	No	Cds	AATTATATCAACTTTTCACGCAGAAAAAGT
U00096.3	2786944	+	24.4334	9.31761	No	Cds	CAGCAAGAAACATTTAAAATATTAATCAAT
U00096.3	2786946	+	93.1067	34.0806	No	Cds	GCAAGAAACATTTAAAATATTAATCAATCT
U00096.3	2787226	+	8.4021	5.42058	No	Cds	GCTTATCAACCCGAAGATCTTTGTACCATC
U00096.3	2787535	+	19.2962	10.8749	No	Cds	ACTGCAAAAGACTTCGAAGCAAGTAAAGAT
U00096.3	2789791	+	11.1777	6.2051	No	Cds	CCGACGCCATTGAAACCAGCAAAGGCATTC
U00096.3	2797210	+	16.6677	11.9684	No	5UTR	TAGAAAATACTTAAATAAATATGACTGAAC
U00096.3	2798530	+	16.6289	4.95348	No	5UTR_AS	TTAACGCCAAAACAAAAAAAGTATTTCGTC
U00096.3	2798532	+	12.4176	3.72448	No	5UTR_AS	AACGCCAAAACAAAAAAAGTATTTCGTCGC
U00096.3	2798591	+	72.1693	20.7788	No	5UTR_AS	CACAAAATTTAATCTATTTACAGTCCTGCG
U00096.3	2798592	+	80.4161	23.7359	No	5UTR_AS	ACAAAATTTAATCTATTTACAGTCCTGCGC
U00096.3	2799053	+	14.4855	11.1579	No	Intergenic	AATAAAAATTTTTCACTAATTGATTAGTCA
U00096.3	2799193	+	7.97187	5.14785	No	Cds	CGCAGTCACGCTTGCGTCATGCAGTTGCAG
U00096.3	2799536	+	6.73332	5.6536	No	3UTR_AS;Cds	CGTTGTTTCGATGTTGATGGGGGCGGTTTA
U00096.3	2800536	+	17.8099	10.7712	Yes	3UTR	TGTCTTCGGGGTTTCTTTTTGCCTGGTGAA
U00096.3	2801933	+	6.55825	4.33321	No	Cds	GATTGGTCGGGCGGTAAATTCCGCACTGCA
U00096.3	2804624	+	108.078	36.4159	No	Intergenic	TTCGCTATCTTTGACAAAAAATATCAACTT
U00096.3	2804627	+	35.4845	12.2306	No	Intergenic	GCTATCTTTGACAAAAAATATCAACTTTCT
U00096.3	2804629	+	31.1785	10.9739	No	Intergenic	TATCTTTGACAAAAAATATCAACTTTCTCG
U00096.3	2806890	+	8.86346	6.30877	No	Cds	GGCGGGTTGGGTCAGATGGTACTTCGCGGT
U00096.3	2808413	+	12.5367	7.07712	No	Cds	AACTATTACGCCCAGCCATTGCTCGACACC
U00096.3	2808415	+	11.8621	6.72511	No	Cds	CTATTACGCCCAGCCATTGCTCGACACCAT
U00096.3	2808528	+	8.92775	5.90344	No	Cds	TTCTTGTTCCCCTCGGTGATATGTTTGAAC
U00096.3	2808943	+	9.23412	5.78527	No	Cds	ATGTTTATCAGCGATAAAATTCTGCGTACC
U00096.3	2811379	+	58.4913	28.5626	Yes	3UTR	AACATGCTGGCCTTTTTGGCAAGCAGGTCG
U00096.3	2813713	+	8.15957	5.84684	No	Cds	ATTTTGGCGCGTCGGCCTGGCCGCAGTTTA
U00096.3	2814876	+	14.0503	7.45404	No	5UTR_AS	CTCACGAGTGGCCTTTTTCTTTTCTGTCAG
U00096.3	2814878	+	10.7725	6.51321	No	5UTR_AS	CACGAGTGGCCTTTTTCTTTTCTGTCAGGC
U00096.3	2815124	+	10.3044	5.46725	No	Cds_AS	CAGATCGGGATTATCGAAGCAGGCAACCAG
U00096.3	2815234	+	21.1619	7.54545	No	Cds_AS	GATCTTTACCCACCTGCGGTAACGGGAACT
U00096.3	2815241	+	14.0268	5.93481	No	Cds_AS	ACCCACCTGCGGTAACGGGAACTGTGCGGT
U00096.3	2815244	+	11.9668	4.70593	No	Cds_AS	CACCTGCGGTAACGGGAACTGTGCGGTTTC
U00096.3	2816369	+	11.5617	7.65776	No	Cds_AS	AGTTTCGCGCTCCAGCCCACGCTGTATCCC
U00096.3	2817654	+	9.73631	6.49706	No	Intergenic	AATTTTTTGGAGAAGATGGTGCATCCGGGA
U00096.3	2819187	+	14.1861	6.36514	No	5UTR_AS	AAAGAGTCGGGTCTCTCTGTATCCCGGCAT
U00096.3	2821303	+	17.3003	9.2639	No	Cds_AS	CGCTCCAGACCCATACCGGTATCTACAGAC
U00096.3	2821590	+	19.0753	12.0398	No	Cds_AS	TACTTCTTTTTCCCAGATTTCGTAGGCTTC
U00096.3	2824037	+	11.1008	7.37586	No	Cds_AS	CCATCCGGCCCGGCGATACCACTAATAGAC
U00096.3	2826904	+	9.03107	4.9142	No	Cds	CTGGTCGTGACACCATCGACACTGTATTAA
U00096.3	2827173	+	9.5759	6.5784	No	Cds	CCGCATCTGGCTTTACCGGCACTGTTTGCC
U00096.3	2828373	+	9.92604	5.62199	No	Cds	CAAACCGGATCAAGTCGAGCAGTATTACAT
U00096.3	2828376	+	10.8438	5.91876	No	Cds	ACCGGATCAAGTCGAGCAGTATTACATCGA
U00096.3	2829250	+	9.56191	5.06236	No	Cds	AATCCGATCCGCCTATCGATCATAAAACAC
U00096.3	2831994	+	8.52527	5.18573	No	Cds_AS	CTGCCCAGGAATCAAACCGTCATAGGGATC
U00096.3	2832248	+	17.6127	9.26698	No	Cds_AS	GACCAATCCCACGCTGCAATTCGATGGCGA
U00096.3	2832744	+	8.29268	5.14481	No	Cds	CACGCTGGGGCGCTGACCGAACTGATGGCA
U00096.3	2835757	+	16.3051	7.73364	No	Cds_AS	TTCTGCCACTCCGGCACAAAGCGCAGGCAC
U00096.3	2835759	+	19.8225	10.0114	No	Cds_AS	CTGCCACTCCGGCACAAAGCGCAGGCACTG
U00096.3	2837886	+	8.83074	4.57434	No	Cds_AS	CCTTTATCACGGCTGATAGCACCATTCGGG
U00096.3	2837889	+	9.7821	5.34229	No	Cds_AS	TTATCACGGCTGATAGCACCATTCGGGCAG
U00096.3	2838338	+	7.71311	4.57743	No	Cds_AS	AGAAATCCCCGCCATCGAGCATAAAAATCA
U00096.3	2838823	+	6.48628	4.18596	No	Cds_AS	TTTTTGCGCAGGCGGCGATTAAGCACCATT
U00096.3	2839216	+	11.993	7.8042	No	Cds_AS	GAAAGCACGCGGGAAACGGTCGCTTTTGAA
U00096.3	2839660	+	10.4456	5.80875	No	Cds	GCACTTATCGACAGCCCGACGTTAAAAACC
U00096.3	2839661	+	12.039	6.78922	No	Cds	CACTTATCGACAGCCCGACGTTAAAAACCA
U00096.3	2839693	+	8.82081	5.08868	No	Cds	CCCGGCGTGCTCGGCGTGGTACGTAGTGAC
U00096.3	2841259	+	8.70801	5.70948	No	Cds	GATTCAAGGTTTTCCGTACCTCAATTGCCT
U00096.3	2842509	+	11.2059	7.51421	Yes	3UTR	AGCGCATCGGGCAATTTAGCATTTGGCATC
U00096.3	2843174	+	9.29729	5.46872	No	Cds_AS	TATCGAATGCGTTGGCCAGCATCGGCACAT
U00096.3	2843446	+	25.1174	10.9176	No	5UTR_AS;Cds_AS	AACACCACCTTTTCACTCATCGGATACGCG
U00096.3	2843864	+	47.0565	24.3045	No	Cds_AS	GAAGATCCCGCCACTGTTACCGCAGGCACC
U00096.3	2844511	+	17.6367	9.76906	No	Cds_AS	CGTCGGGCAGACTTCTTCGCAGCGTCCACA
U00096.3	2844810	+	32.0646	12.933	No	Cds_AS	TGCTGTAACGCTCGAGTTCTTTGTACGGCA
U00096.3	2844811	+	24.0318	9.53845	No	Cds_AS	GCTGTAACGCTCGAGTTCTTTGTACGGCAC
U00096.3	2846304	+	7.96646	4.34509	No	Cds_AS	TACCAAACAGCACCGACAGCCAGCCACCCT
U00096.3	2846711	+	8.15822	4.82065	No	Cds_AS	GAATAAACACCCCGACGAACATCTGCAACA
U00096.3	2847544	+	8.90744	5.17288	No	Cds_AS	CCGGATTCAGCCATTTGCGTAGTTTCAGCA
U00096.3	2849176	+	12.6125	5.13733	No	Cds_AS	CTTTTTGAAAAGAAAAGAGAAATGCCAGAA
U00096.3	2849463	+	9.74308	5.80036	No	Cds_AS	TACCTGGCACCCAGTCAAGCAATGTGCTGA
U00096.3	2851779	+	14.8669	7.27564	No	Cds	ATCGCCTGCGCCCGCGAAGTCAATCCAGAA
U00096.3	2855149	+	60.9094	28.3511	No	Cds	GTGTTCAAAAGTAAAGAGATGCTGCTGATC
U00096.3	2855445	+	6.89237	4.51955	No	Cds	AAACCTCGCCCTGACCGAGCAGCTCAACAA
U00096.3	2856964	+	8.88646	6.13363	No	Intergenic	GCATCTTTCCCGGAACCAGCATCAAGAACT
U00096.3	2857494	+	20.0772	10.5112	No	Cds	GTCAGGACAACCTGCTGGCGGCTATCTGGC
U00096.3	2858916	+	8.12257	5.11279	No	Cds	ATCTGTCGCCGCAGCGCCGCATGTTGATCA
U00096.3	2860643	+	8.12934	5.41615	No	Cds_AS	AAAACTCGCTGGCGGCTGGCACTGGCAATC
U00096.3	2861256	+	9.75706	4.48231	No	5UTR_AS	TTTGCTCCTTCCTTTGTCCTGCTGACATTC
U00096.3	2861794	+	14.2122	7.55193	No	Cds	GCTGGATTCGATCTGGAAATGCTGGATGCG
U00096.3	2863170	+	20.9097	10.9776	No	Cds	ATTGCACCAGCCCGTGAAGTTGATGTGGCA
U00096.3	2863350	+	15.6667	9.29968	No	Cds	GCCAGTCAGGCAGTAGAAACACTGTTTTCT
U00096.3	2864260	+	38.4645	17.2858	No	Cds	TCGTTTTGCAGCTAATTTATCCATGATGTT
U00096.3	2864261	+	53.6342	23.4085	No	Cds	CGTTTTGCAGCTAATTTATCCATGATGTTC
U00096.3	2864264	+	38.471	16.5658	No	Cds	TTTGCAGCTAATTTATCCATGATGTTCACC
U00096.3	2866506	+	14.8284	9.63109	Yes	3UTR	GGCATCGGACCTTTTATTGTGCACAGAAAA
U00096.3	2866548	+	12.0893	7.8748	No	3UTR_AS	TTGAGACTGGCCTTTCTGACAGATGCTTAC
U00096.3	2867380	+	8.09821	4.95816	No	Cds_AS	TCACCAAGGTAAAGCTGAGTCGCGTCCAAC
U00096.3	2867758	+	15.5859	7.4253	No	Cds_AS	CTTGTTGTTCCCGGACCAGCATTGTGTCGT
U00096.3	2867774	+	60.3381	29.1264	No	Cds_AS	CAGCATTGTGTCGTTATGGGCGTAGGCACT
U00096.3	2868117	+	13.4035	6.09452	No	Cds_AS	TTAGCACTCTGTTCACCCGAAGACTCAGAA
U00096.3	2870792	+	8.9925	4.89956	No	Cds_AS	AGCGCTGCGCCCCCTGCAAGTTGCTACCGC
U00096.3	2870793	+	23.9702	12.0238	No	Cds_AS	GCGCTGCGCCCCCTGCAAGTTGCTACCGCC
U00096.3	2873306	+	41.9902	20.0316	No	Cds_AS	CTCAGTAAGGCTGTCGTTATTTGTTAGTGT
U00096.3	2874109	+	18.8073	8.71818	No	Cds_AS	CAGCAGTTGCCTGGCTAACTGGCTCGTGCA
U00096.3	2874112	+	12.2764	5.60089	No	Cds_AS	CAGTTGCCTGGCTAACTGGCTCGTGCACCA
U00096.3	2874114	+	12.8322	5.80148	No	Cds_AS	GTTGCCTGGCTAACTGGCTCGTGCACCATA
U00096.3	2874123	+	11.1332	5.03776	No	Cds_AS	CTAACTGGCTCGTGCACCATACCGGCACCC
U00096.3	2875120	+	53.6147	27.7402	No	Cds_AS	GCTTCTCGGTAGAGAAATAGCGGTAGGCCA
U00096.3	2878344	+	6.05696	5.65072	No	Intergenic	GCTGGCGCGGGGAACTCAGCGTGTTCGGCA
U00096.3	2879323	+	16.4067	10.16	No	Cds_AS	CGTATTGCTTCGCCAGAAGTGCGTAGGTTG
U00096.3	2881575	+	14.2308	7.45518	No	Cds_AS	TCAGAATCAACCTGATGAGTAGTGATCGCA
U00096.3	2881898	+	42.3132	20.7683	No	Cds_AS	GATGATTTTTTGGTCAAAACGTTCACCAAG
U00096.3	2884221	+	24.8122	13.8262	No	Intergenic	TCGGTAAAAACAAAGAAAAAATACGGCGTA
U00096.3	2884222	+	25.0432	13.8179	No	Intergenic	CGGTAAAAACAAAGAAAAAATACGGCGTAA
U00096.3	2884223	+	13.7098	7.85684	No	Intergenic	GGTAAAAACAAAGAAAAAATACGGCGTAAT
U00096.3	2885716	+	11.0595	6.3176	No	Cds_AS	TTATTTTCCACTGGATCTGTATGCAGACCA
U00096.3	2887142	+	26.1642	11.4299	No	Cds_AS	CAAGGCAATGATAAATTAACAGATGAATAT
U00096.3	2887143	+	41.9076	18.174	No	Cds_AS	AAGGCAATGATAAATTAACAGATGAATATC
U00096.3	2887145	+	18.8482	8.22463	No	Cds_AS	GGCAATGATAAATTAACAGATGAATATCAT
U00096.3	2887951	+	11.2029	6.26416	No	Cds_AS	GCCTTCAACGCCCTGCTCCCACAGTTTTCC
U00096.3	2889443	+	8.34096	4.20648	No	Cds_AS	TCTGTGGCGGGATCACTACCGTGGTTTTGA
U00096.3	2889448	+	11.0739	5.46059	No	Cds_AS	GGCGGGATCACTACCGTGGTTTTGAATTTA
U00096.3	2891162	+	9.9134	6.68776	No	Cds_AS	AGAGTTACGCCCGGTAATTTTCTGGTTAAC
U00096.3	2892427	+	7.16376	4.86585	No	Cds	CTACGAGCGCCTCGATCACCATTATCTCAA
U00096.3	2892479	+	6.3058	4.36708	No	Cds	CCAACCAGCGAGGTTTTAGCAAAATGGATT
U00096.3	2893003	+	10.7308	6.59754	No	Cds	GCCGAAGCCGAAAAAGAAGGTGTCGAATGC
U00096.3	2893013	+	11.7374	6.17012	No	Cds	AAAAAGAAGGTGTCGAATGCATCCCCGGAG
U00096.3	2893840	+	8.67869	6.83571	No	Cds	GGTGATAAACCTGTTCCACCGCTGCGCCAG
U00096.3	2894361	+	6.47162	4.2676	No	Cds	GATTAAGAACGCCGGGAAATATGCTTTTAT
U00096.3	2894892	+	19.4611	10.519	No	Intergenic	ACAAGTCCCCAGGCCAGAACCGTAGGCAGG
U00096.3	2895530	+	6.54178	4.74933	No	Cds_AS	AACGAAGTCACCTGGCAGATGCTTGCACCA
U00096.3	2897513	+	6.53682	4.96981	No	Cds_AS	GAATAATCGCCTCCCAGACCAATGCCAATC
U00096.3	2899667	+	8.18822	5.32882	No	Cds_AS	CTGCGTGTCGCCAGCGTAATATCTGTTGCA
U00096.3	2899760	+	13.2451	8.40269	No	Cds_AS	TTGGTGAACCCGGCAAGAGCATGTTTAGTG
U00096.3	2900309	+	11.1353	4.32745	No	Intergenic	CGTAAGGCAAAAAAAAAGAAAGGTAACTTC
U00096.3	2900310	+	44.8894	17.1495	No	Intergenic	GTAAGGCAAAAAAAAAGAAAGGTAACTTCC
U00096.3	2900311	+	20.8134	7.72665	No	Intergenic	TAAGGCAAAAAAAAAGAAAGGTAACTTCCC
U00096.3	2900312	+	62.6409	23.3053	No	Intergenic	AAGGCAAAAAAAAAGAAAGGTAACTTCCCC
U00096.3	2900313	+	11.7721	4.46786	No	Intergenic	AGGCAAAAAAAAAGAAAGGTAACTTCCCCC
U00096.3	2900566	+	15.0438	6.14854	No	Intergenic	GCTTACTTTTCTCTTTTTTTTGTCTATTAC
U00096.3	2900567	+	72.4253	30.1048	No	Intergenic	CTTACTTTTCTCTTTTTTTTGTCTATTACA
U00096.3	2900812	+	8.79397	6.16275	No	Cds	ATTGCCGATAAATTTTCACACCGCAAAATG
U00096.3	2901248	+	7.09112	4.49664	No	Cds	ACATCCTGGCCGTTTTGCGTATCAGCACCA
U00096.3	2901895	+	6.43665	4.59456	No	Intergenic	AAAATTACAGGAGAAAAATCATGTCGAAAA
U00096.3	2901940	+	5.09409	3.70105	No	Cds	TTGATGGCGGAAGTCAGAGCACAAAAGTGG
U00096.3	2903589	+	23.5334	14.9581	No	Intergenic	GATGTCTTTAGAATAAAAGACAATACGAAT
U00096.3	2903671	+	7.60707	4.68871	No	Intergenic	GAACTATTCATCAACAGCGTATAGAGGCGG
U00096.3	2903822	+	9.82429	5.41498	No	Intergenic	TTCAATATTAAAAAAATAATAGATTAAAAT
U00096.3	2906758	+	14.4915	7.6777	No	Cds_AS	GTCAGAACGGCTCATAGAACCAGTTTTGAT
U00096.3	2907967	+	12.7463	6.80233	No	5UTR_AS	TTCCTCAAGTCACTAGTTAAACTGAAACTC
U00096.3	2908386	+	10.2164	5.07845	No	5UTR_AS;Cds_AS	CGCTCTTCTCGCTACGAACTTCAACGTTGC
U00096.3	2911364	+	18.242	8.38688	No	5UTR_AS	TTTCCTCAAACCGCTATCATATGTAGATAC
U00096.3	2912007	+	23.8845	10.7743	No	Cds_AS	TGATTGAGACGGATATCCCCGCCACCAATC
U00096.3	2913016	+	11.8734	6.36414	No	Cds_AS	GCAGCAGTTTGGCAATTCGTTTGTATTCGG
U00096.3	2913627	+	25.6861	12.8911	No	Cds_AS	AATTCACCAGCCTTATTGATATGTGCACTT
U00096.3	2915342	+	8.45466	5.53403	No	Cds	TGATGAAAATAACCGACTCTTTGTCACCTC
U00096.3	2915607	+	8.55235	6.59179	No	Cds	TTTATTTCCAGCGTGATGATGCTGTTTTGT
U00096.3	2918036	+	30.1556	18.4394	No	3UTR_AS	CAGATAGAGCCGGTTTTGGTTTTCTGTCTT
U00096.3	2918038	+	7.60798	4.67113	No	3UTR_AS	GATAGAGCCGGTTTTGGTTTTCTGTCTTAA
U00096.3	2918483	+	14.6075	10.1638	No	Cds_AS	CAACGGATTGCAGGGAGAGCGTATGGCCCA
U00096.3	2919118	+	20.3897	11.066	No	Cds_AS	GCATCACGATCGGCAAAAGTATTACGCACC
U00096.3	2919121	+	9.68735	5.20289	No	Cds_AS	TCACGATCGGCAAAAGTATTACGCACCAGC
U00096.3	2920501	+	11.8364	7.21623	No	Cds_AS	CTTTATGCACCTGCTGGACCACTTTATTCA
U00096.3	2922929	+	11.4944	6.48328	No	Cds_AS	AATCGCTTCCGCTTCTTCGGCCACTAACAG
U00096.3	2922931	+	15.9169	8.55377	No	Cds_AS	TCGCTTCCGCTTCTTCGGCCACTAACAGTG
U00096.3	2923207	+	8.16138	5.69273	No	Cds_AS	TAACCGCTGGAGGCCAAAATGCTCAGCACC
U00096.3	2924215	+	26.0153	15.1891	No	Cds_AS	CGTTTCGCAGCATTCCAGCTACTTTTGTTG
U00096.3	2924839	+	9.00558	5.2505	No	Cds_AS	CACACTTCACCGGAGAGATTACACACCGAG
U00096.3	2925623	+	8.59814	6.04821	No	Cds	ATCTGATTGAGTCGAAGAGTTTTAAGCTCT
U00096.3	2926343	+	27.4235	15.6113	No	Cds	GCCCGCTTGGCTCCATGGATATGTTGTCGC
U00096.3	2927713	+	13.4296	8.80134	Yes	3UTR	TTGTTGCCGGGTTTTCTCGTTTTTGGTCAC
U00096.3	2927998	+	9.0498	6.78005	No	5UTR	TTAAATTCTCTTTTACTTTTGATTTACAGA
U00096.3	2928983	+	15.5778	7.54348	No	Cds	AAATGCTCGAAGATCCTGGCATTCGCACAC
U00096.3	2928985	+	20.7987	9.4679	No	Cds	ATGCTCGAAGATCCTGGCATTCGCACACAT
U00096.3	2929111	+	9.34849	5.15989	No	Cds	TCTGTCTTACCTGGCTAACCACTTTAACGC
U00096.3	2929328	+	15.9927	9.22478	No	Cds	TGGATTGTTGCCACCCTGAACCCGAGCATC
U00096.3	2931127	+	7.06292	4.65895	No	Cds	TGCCGTTCAGGGGTCGCCCTGTGTCGAAAC
U00096.3	2931238	+	8.05828	5.52092	No	Cds	TAGCGGCTGGCGTCATCAGCGTTTACCAGA
U00096.3	2933001	+	9.07326	5.48232	No	Cds_AS	GCCGTTTCGTTCAGAATCATTCTGTTAGCC
U00096.3	2933110	+	14.7654	8.83162	No	5UTR_AS;Cds_AS	CAATCTCTTCATCGCTCAGCACTGGCACCG
U00096.3	2933940	+	44.2178	25.0307	No	Intergenic	TTCCTCCAAGCCCGGAATGACCGTTTTCGG
U00096.3	2934853	+	10.167	6.45392	No	Cds	TAAACACAGCCTGGTATTATCGGTACAGAC
U00096.3	2934857	+	6.9905	4.48113	No	Cds	CACAGCCTGGTATTATCGGTACAGACACCT
U00096.3	2937025	+	16.8577	8.49609	No	Cds	ATCGCGGAAGGCTGGAGCGTGGAATTGCCG
U00096.3	2942901	+	16.8434	11.3089	Yes	3UTR_AS	TAATTGCGGTGCTTTTTTTTACCTTGCGAT
U00096.3	2943920	+	10.3481	6.20686	No	Cds	GCCGGGATGGTGGTGATGGTTGATGGTGCT
U00096.3	2944987	+	14.1073	6.7367	No	3UTR	GCGACGAAGCAGGTTTAAGCACAGAACCGG
U00096.3	2945035	+	20.4075	9.32111	Yes	3UTR	GTCTCATCCGACCTGATTGTTTAACCCTGA
U00096.3	2946123	+	8.87879	4.86349	No	Cds_AS	CGCCCGGGGCGGTTTTCAGCACCCAGACAC
U00096.3	2946247	+	16.5608	6.83984	No	Cds_AS	ATCCAGCGCCACCATCAGACGCAGTTCGTA
U00096.3	2946843	+	20.1492	13.5653	No	Cds_AS	TAAACTGCACGTTACCATAGTTGTCGGCAC
U00096.3	2947463	+	36.5216	17.4223	No	Intergenic	AAATCCGGCCCCCGCAACCAATTAAAATTT
U00096.3	2947573	+	34.2811	15.5434	No	Intergenic	AAATCCGGCCCCCGCAACCAATCAAATTTG
U00096.3	2947683	+	35.0951	16.3463	No	3UTR	AAATCCGGCCCCCGCAACCAATTATTGAAC
U00096.3	2947715	+	13.3565	6.16425	Yes	3UTR	CCTAACGGGTGTTTTTTTGTTTCTGGTCTC
U00096.3	2948007	+	64.9242	25.5342	No	Cds_AS	ATTCAGTACCGCTTTACCAAACTTCAGGCT
U00096.3	2949373	+	18.3477	9.67248	No	Cds	AGCATGAGAATTTCTCCAGTATCGTTAATG
U00096.3	2950700	+	9.59778	5.74505	No	Cds_AS	GTACGAGTGGCGATTGCCGCACTTAATATG
U00096.3	2951793	+	9.40354	5.71646	No	Cds_AS	TTTGTTCATCGGTCAGCGGTAACTGTCGCA
U00096.3	2952013	+	28.0186	15.3758	No	Cds_AS	AACTTTTTGCCAGTTAATTTCATCGCTTAC
U00096.3	2952133	+	24.31	11.6422	No	Cds_AS	CTCGTTACACCACATGCGATTCAAATAAAG
U00096.3	2953346	+	7.0275	4.25421	No	Cds_AS	ACGTCTTCGCATTCAGCTCTGCTGTAGAAA
U00096.3	2953846	+	12.3409	5.19255	No	Cds_AS	TGTTGGCTGGAGGCATTACTGTCTGGCTCG
U00096.3	2954585	+	15.83	9.68255	No	Cds_AS	ATTTCACTGGAATAAACGGTATTTCGCGAA
U00096.3	2954987	+	12.5421	7.63592	No	Cds_AS	GGCGGCGTTTTTCACGCGCTACTGTTTCGC
U00096.3	2955165	+	12.5911	6.49781	No	Cds_AS	CAGCGACTCCGGCAACTGATAACTGTTTGT
U00096.3	2956015	+	35.274	16.4982	No	5UTR_AS;Cds_AS	TCACTCATTCTTTTCACTCATCAGGGGCAT
U00096.3	2956017	+	38.9218	17.9539	No	5UTR_AS;Cds_AS	ACTCATTCTTTTCACTCATCAGGGGCATTG
U00096.3	2956719	+	20.7601	9.47064	No	Cds_AS	AACCATCAGCGCCCAACTGTTTTTGCACAT
U00096.3	2957085	+	8.75607	5.34356	No	Cds_AS	TAGCATTAACCATAAGGCCGTTGTTAGCGT
U00096.3	2957722	+	9.03469	5.70741	No	Cds_AS	ATTCGCCAGTTCATCGAAGTATTGTTTATC
U00096.3	2958459	+	7.43156	4.8656	No	Cds_AS	TAGCATCGGCCAGGCGGTCTACCGCACCAG
U00096.3	2958981	+	43.899	16.7527	No	5UTR_AS	TGTGCTGCACGAGTCAGCCTATGTTTATAT
U00096.3	2959009	+	16.8344	6.34493	No	5UTR_AS	ATAACCATCAGTCCGTGACTGGTGCGCATC
U00096.3	2959464	+	7.31966	5.42235	No	Cds_AS	TCACCATTACCACCGCTGGCACAGTAGACA
U00096.3	2959466	+	6.88831	4.95664	No	Cds_AS	ACCATTACCACCGCTGGCACAGTAGACAAG
U00096.3	2959667	+	9.83264	5.76381	No	Cds_AS	AAGCTGCTGCATCTCCTGGCACTGTGTTTC
U00096.3	2962428	+	20.287	10.0245	No	5UTR_AS	GAATGGTAGACCCTTAACATAGCGGCTCCT
U00096.3	2963945	+	14.6522	8.61684	No	Cds_AS	GGCCCCAGCAGCGGAACTCACAAGGCACCA
U00096.3	2964581	+	17.534	8.95528	No	Cds_AS	ATCACCCACTTCCAGATCGCACTGCTGCGC
U00096.3	2966902	+	11.7074	7.99647	No	Cds_AS	GATTCTCTTCGCTGATCGGCATGTAAGGCA
U00096.3	2968553	+	25.269	10.0795	No	Cds_AS	CATTACCCTACGGTAGACATCACGTTTAAA
U00096.3	2968554	+	41.1561	16.2292	No	Cds_AS	ATTACCCTACGGTAGACATCACGTTTAAAT
U00096.3	2968556	+	17.4232	6.89803	No	Cds_AS	TACCCTACGGTAGACATCACGTTTAAATGA
U00096.3	2972924	+	7.95089	4.764	No	Cds_AS	CCCCCATCACGCCAATCAGCATCAACAAGG
U00096.3	2975378	+	7.61881	4.62067	No	Cds_AS	GCTCCGAAGCGGTACATTGCACTCAGTAAA
U00096.3	2975584	+	9.98085	7.28645	No	Cds_AS	ACCTTTCAGGCGGCTGAAGTGCGTAAGTTC
U00096.3	2976012	+	14.8487	9.16253	No	Cds_AS	TTCGAAAAAAGCTAAAAAGCATTCCAACTC
U00096.3	2976135	+	7.61294	4.84777	No	Cds_AS	CATCCGCGCAGGTTGGTGCAAGAGACAGGG
U00096.3	2976707	+	8.82172	6.73942	No	Cds	AGCTTCCCGGCTGGCTGTGCATAGTGCAAT
U00096.3	2978959	+	14.1534	9.31198	No	Intergenic	TCATAAAAAGAATAAAAAATATCGATTTAT
U00096.3	2979600	+	7.16173	4.57549	No	Cds	TGATTTTCAGGGTGAGAACTACATCAGCCT
U00096.3	2979617	+	9.31579	5.98547	No	Cds	ACTACATCAGCCTTTCCCGTACTGACAGCT
U00096.3	2980389	+	6.17224	4.1189	No	Cds_AS	ACTTTATGCATCGTATTGGTACATAGCACA
U00096.3	2981132	+	9.81865	4.75862	No	Cds_AS	AAGCCACTGGAAGCCGTACCGTTATCAAAC
U00096.3	2981340	+	12.0257	8.15506	No	Cds_AS	CCATTTTGAAGATACGCGGCGCGTAGTACA
U00096.3	2982259	+	5.67998	4.3884	No	5UTR_AS	GGTGTCAGGTCGGAAACAGCATAAATATGG
U00096.3	2983684	+	9.16575	5.76785	No	Cds_AS	CGCCTAACGTGACTGGAGATACTTCGTCCG
U00096.3	2983863	+	13.1309	7.28346	No	Cds_AS	TGGCCATCGACAGTAATCGTACCGGCACCG
U00096.3	2984175	+	11.8538	6.19187	No	5UTR_AS	ATAGAAAACGATAGTGAAACACTGTTTCGT
U00096.3	2984841	+	9.75684	5.36733	No	Cds_AS	CATTACCGCAGCTGCGCCATCGTTTATGGA
U00096.3	2984884	+	9.86828	5.37709	No	Cds_AS	GCTGTCACAGAACCGAGACTATCAAATGAA
U00096.3	2987125	+	19.2484	11.6222	Yes	3UTR	CAATTTTGAACCATTCCATTTTTCATAATA
U00096.3	2987126	+	15.174	9.27334	Yes	3UTR	AATTTTGAACCATTCCATTTTTCATAATAT
U00096.3	2987747	+	26.3774	16.2621	No	Cds	AGCGGATATATTTTTGTCGATTTTTCAGTA
U00096.3	2989489	+	19.5651	6.60907	No	Cds	TTATGTATAACAAAAAAAATAAAACAGGAA
U00096.3	2989490	+	9.96191	3.33028	No	Cds	TATGTATAACAAAAAAAATAAAACAGGAAC
U00096.3	2989491	+	10.1225	3.46311	No	Cds	ATGTATAACAAAAAAAATAAAACAGGAACT
U00096.3	2989492	+	38.5574	12.8559	No	Cds	TGTATAACAAAAAAAATAAAACAGGAACTG
U00096.3	2989493	+	101.445	34.3223	No	Cds	GTATAACAAAAAAAATAAAACAGGAACTGT
U00096.3	2989494	+	20.5801	6.85424	No	Cds	TATAACAAAAAAAATAAAACAGGAACTGTT
U00096.3	2989624	+	8.79058	3.98416	No	Cds	CATCAAAGAAAGTTAATAAGTTTGAGATTA
U00096.3	2989625	+	55.7571	26.2174	No	Cds	ATCAAAGAAAGTTAATAAGTTTGAGATTAT
U00096.3	2989626	+	42.8014	18.112	No	Cds	TCAAAGAAAGTTAATAAGTTTGAGATTATG
U00096.3	2989627	+	18.7584	8.10391	No	Cds	CAAAGAAAGTTAATAAGTTTGAGATTATGG
U00096.3	2989800	+	15.4799	9.38652	No	Intergenic	AGGTAAACTAAAATAGATAACAAAAAGATG
U00096.3	2990879	+	19.2915	8.49266	No	Cds	AAAATAGAGAATAATGTAGACCTGAATAAA
U00096.3	2990955	+	80.8493	33.0959	No	Cds	ATAATAAAGAAAAAAACAAACGACATTCTA
U00096.3	2991131	+	6.82807	4.69492	No	Intergenic	ATTAGTTTGTAGTGAACAGTACTTTTACCA
U00096.3	2991202	+	12.8905	8.75349	No	Intergenic	ATAATTTAAAAAAGATAAATATAAAAATAT
U00096.3	2992912	+	9.2833	5.12812	No	Cds	ACGACTTCACCCCTGAAAGCATTTACAGGG
U00096.3	2992957	+	32.498	18.4168	No	Cds	ATAGATTACAAAATAAAAGTGATATACAGA
U00096.3	2993271	+	13.1104	8.13328	No	Cds	AAAATTGAAGAGGCAAGGATTTGTATAGAC
U00096.3	2994461	+	11.7746	8.95684	No	Cds_AS	GCCTAAAGCCTCTTTTTTTTATATAGTGCA
U00096.3	2994744	+	6.24083	4.59462	No	Cds_AS	TTACTAATCGAATCAATAGCACGATTTAGT
U00096.3	2995217	+	18.9398	9.72169	No	Intergenic	ATATAATTAAAAATAAAATTTTTGCGTAAA
U00096.3	2995218	+	17.3215	8.97646	No	Intergenic	TATAATTAAAAATAAAATTTTTGCGTAAAA
U00096.3	2996110	+	20.7337	12.7871	No	Cds_AS	AAATAATAAATTAAATCGTTGCTGCATTGC
U00096.3	2997019	+	12.7142	7.09265	No	Cds_AS	TAAACACGTTTGGCATTGATCGCAGGCATA
U00096.3	2998700	+	12.8605	6.69006	No	Cds_AS	ACGATAAATAACTTTTATCTGTTGCTGCCC
U00096.3	3000016	+	7.90464	4.98922	No	5UTR_AS	TTCATTTGGCAAAGGGAAGTATCATCAGCA
U00096.3	3001905	+	6.74392	5.43161	No	Cds	ATTTGCCTCACGCCAGAGCTATGTTGCCGC
U00096.3	3004417	+	10.4269	6.43844	No	Cds_AS	GGTATGCAGATGTAAAAAGTAATGCACCAA
U00096.3	3005574	+	39.1117	21.5739	No	Cds_AS	ACTGTGTCACAACTTTTTCAGTTTTCGTTT
U00096.3	3009688	+	16.639	10.128	No	Cds	GACTGGCCTGGTTTACCCAACCGAATGCTA
U00096.3	3009987	+	41.9877	25.5511	No	Intergenic	CAGAGTAATTACTCTTCACTTATTCCCCTC
U00096.3	3009990	+	11.5522	6.70983	No	Intergenic	AGTAATTACTCTTCACTTATTCCCCTCCGG
U00096.3	3011763	+	7.71017	5.55763	No	Cds	AAGAACTGCTTTCTCGGGGCATTAATAAAC
U00096.3	3012383	+	8.80525	4.99308	No	Cds	GGCAAAACAGGAACGGTGATTTGTCAGTAA
U00096.3	3012612	+	26.982	11.6029	Yes	Intergenic	ATACCATCCGGCCATTTTCATTTAAGCCAC
U00096.3	3013547	+	11.2885	6.79928	No	Cds_AS	CCTGCGGCGTTTCCGCACCTATGTTGTAAC
U00096.3	3014213	+	8.11626	6.36318	No	Cds_AS	GACAATTTTGCTCTTCGAGTTTTGCAGCCT
U00096.3	3014938	+	8.32449	5.39208	No	Cds_AS	TGCCGCTAGCCTGGAGCAGTTCTGCCAGCC
U00096.3	3015057	+	29.127	17.1651	No	5UTR_AS	GGGTCAACTATACTTTTCACGAGTCTTTAT
U00096.3	3015058	+	13.0698	7.49062	No	5UTR_AS	GGTCAACTATACTTTTCACGAGTCTTTATG
U00096.3	3016319	+	9.60185	5.2379	No	Cds	GAACTAAAAACCGTCCAAATTCTTGACCGC
U00096.3	3016369	+	20.0325	9.84189	No	Cds	TATCGATGCCGAAGACGAGTGCTTTAACAC
U00096.3	3017019	+	16.642	8.55435	No	Cds	AACTGACTAACACTCTCGGCACCATCAACA
U00096.3	3018291	+	11.3927	6.8697	No	Cds	ATAATCCGGAACGTTTCGATGCTGATGGCA
U00096.3	3018388	+	14.6668	8.71854	No	Cds	CAATGAAACAGTAACACTGCTTGTAGACAG
U00096.3	3018922	+	10.6744	6.09223	No	Cds	TCCGTGGAACGGTAAACCGTACAAAGACAA
U00096.3	3019092	+	9.61245	5.5412	No	Cds	TACCACCGGAGCTGAACGATATGTGCCGCA
U00096.3	3019350	+	28.7559	14.084	No	Cds	GATTGTCTGCTCGCACAACCATTTTTACTC
U00096.3	3020215	+	12.8187	7.97835	No	Cds	ACTAACGGTAACGAACTGATGAGCCGCAAC
U00096.3	3022562	+	9.87212	5.42765	No	Cds	CACGCCTCCACCCAGGTACCATGGCACTTA
U00096.3	3024744	+	11.2429	7.20316	No	Cds	CTTCGTTGGCGCATTTCTGGTTGTCGGATC
U00096.3	3025540	+	9.18742	4.38819	No	Cds	GGTTTAAAGCGCCGTGAAACACTTATTGTC
U00096.3	3025608	+	90.8647	40.3084	No	Cds	TCCCGAAATTTTTAAAATATTGCCAGCCTC
U00096.3	3025751	+	11.0556	8.02332	No	5UTR	CAGCGGAAGAGATGGATTAACAGTAAAGGA
U00096.3	3026911	+	20.086	12.8052	No	Cds	TGATTGGCAACTTTTTACCTGGCAAAGAGG
U00096.3	3027960	+	14.6887	6.70652	No	Cds	CAGTGTTCGACGCTACTGGCACCATCCGTG
U00096.3	3029435	+	9.39362	6.18408	No	Cds_AS	ACTCGACACCTTCCTCGCGCGCATTAACCA
U00096.3	3029589	+	10.2762	6.35555	No	Cds_AS	GACTCGCTTACCTTCCACGTCCGTCAGCGG
U00096.3	3031362	+	8.85195	5.41941	No	Intergenic	TGGCGGGCGAAAGGAGAAACACTGATGAGC
U00096.3	3032057	+	94.973	42.6099	No	Cds	GATGAATGAAGTCAATTTATCCGGGCTACA
U00096.3	3033244	+	8.26606	5.47757	No	Cds	GCAAAAAAGCATGGCCTGGCGTGTGGACTA
U00096.3	3033261	+	28.151	14.7945	No	Cds	GGCGTGTGGACTAACTCGGTTTGTGGGCAC
U00096.3	3033644	+	13.7502	9.36413	No	3UTR_AS	CATTTGCCGGGGTTGTGAGCATAACGTAAT
U00096.3	3034064	+	12.5994	6.66542	No	Cds_AS	TCGAAGATCTCGGTAACGATACGGCCCAGA
U00096.3	3034463	+	9.21178	5.34835	No	Cds_AS	AGGTACAGTTCCGGCGCGATACGCAGGTAC
U00096.3	3035788	+	14.6707	7.5184	No	Cds_AS	ACCTTCCGACTCTTCGATGATTTCAGTTTT
U00096.3	3035789	+	15.0792	7.61451	No	Cds_AS	CCTTCCGACTCTTCGATGATTTCAGTTTTG
U00096.3	3035790	+	11.8671	6.38425	No	Cds_AS	CTTCCGACTCTTCGATGATTTCAGTTTTGA
U00096.3	3035791	+	7.39365	4.04173	No	Cds_AS	TTCCGACTCTTCGATGATTTCAGTTTTGAA
U00096.3	3035795	+	6.62683	3.45703	No	Cds_AS	GACTCTTCGATGATTTCAGTTTTGAAACCA
U00096.3	3037144	+	10.0898	6.65227	No	Cds_AS	TCTGGTTTAGCGCATCGAGTTCATTTGCCA
U00096.3	3038627	+	11.7514	8.47631	No	Cds_AS	TACATTGGCCCCTGAATGATATGTTTACCA
U00096.3	3039507	+	9.49829	5.31929	No	Cds_AS	GATACTGGAACAATCGGCGCACTGCACTCA
U00096.3	3040478	+	7.27499	5.05924	No	Cds_AS	CGCCATTCAGCTTCGTCCATGCTGTCGGCT
U00096.3	3040640	+	14.9308	9.13331	No	Cds_AS	CGAATTTCCCCCTGGCGAGCATTAATACGC
U00096.3	3041097	+	12.1083	6.67151	No	5UTR_AS	CTGTCTCACGAAAATCCAGTACCCGGCTAT
U00096.3	3041223	+	9.74263	5.72998	No	5UTR_AS	GAAGTCGCCTCGCAGAAGGCACAGATCGCG
U00096.3	3041759	+	7.95585	4.32501	No	Cds	TAGTCAAAGAAGGCGCGACCACTTTGCTAT
U00096.3	3042840	+	8.64394	4.86308	No	Cds_AS	GAGAATCCAGCCCCACCAGCAAAAACGGCG
U00096.3	3043914	+	8.32697	5.43612	No	Cds	GCTATTTGCCGAAATGGGCTTCAAATGTTT
U00096.3	3044214	+	15.6099	9.87985	No	Cds	CAACGAAATTAACAACCAGCGTAACTGGCG
U00096.3	3045737	+	21.3061	11.7907	No	Cds_AS	CGCTGATATCCGCCTGGAGCACGAATGCTT
U00096.3	3046378	+	10.5753	5.32033	No	Cds_AS	TATCTTCCAGCGGCCAGACACCGGCTTTCA
U00096.3	3047249	+	13.0093	6.96065	No	Cds_AS	CGCAGAAGCCGGGATCAGGCAGATATCGCG
U00096.3	3048924	+	10.643	6.5673	No	Cds_AS	ACAATCTGGCCGGTCAGCGCGTTTAACGAT
U00096.3	3050514	+	8.21011	6.10542	No	Cds_AS	CGAAGATCGACGATGGTCATATGTGACACA
U00096.3	3051441	+	8.70012	6.24749	No	Cds_AS	CCCGCCAGCGGGTGAATGGTATGTGCGGCG
U00096.3	3052518	+	17.2728	9.87093	No	Cds_AS	GCGATCGCTCTGTCGACGCTGCTGATAACG
U00096.3	3052520	+	8.08422	4.59747	No	Cds_AS	GATCGCTCTGTCGACGCTGCTGATAACGGC
U00096.3	3052773	+	10.5119	6.62426	No	Cds_AS	CCCAAGTCGCCAGCCAAAGGCCGACTGGAG
U00096.3	3053560	+	10.5638	5.05176	No	Cds_AS	ACGCTTCGATTTCTTCCGGCTTTTTCACCA
U00096.3	3053875	+	10.4278	6.73333	No	Cds_AS	GTTTTACCAGGCCGCTAACCATGATGCGCA
U00096.3	3054146	+	20.653	10.3376	No	Cds_AS	TTCACCGCTGCCGACAATGGTGTTATAGGA
U00096.3	3054147	+	25.6988	13.0197	No	Cds_AS	TCACCGCTGCCGACAATGGTGTTATAGGAC
U00096.3	3054233	+	10.13	4.90367	No	Cds_AS	CTCGAACATTCCCGGACGGCATTTTTCCAT
U00096.3	3057176	+	7.70002	4.38161	No	3UTR_AS	TTGATTTTCAGAGAAGGGGAATTAGTACAG
U00096.3	3058483	+	37.1872	24.2451	No	5UTR_AS	ACATATCAAAAAATAATATTGCGGCAATAT
U00096.3	3059163	+	10.3969	5.60378	No	Cds_AS	TTCAGTTTTTCAGTGGAAGCATCTGAACTG
U00096.3	3060278	+	9.9504	6.28832	No	Cds	AAAACCCTTTGCCGAAAAATATTTCCCTAA
U00096.3	3060801	+	75.493	30.499	No	Intergenic	AAACCCACGTAAAAAGCTCACCGTAGGCGC
U00096.3	3060802	+	64.9088	25.7496	No	Intergenic	AACCCACGTAAAAAGCTCACCGTAGGCGCA
U00096.3	3061398	+	10.7547	4.87972	No	Cds	CACCTGATAAACTGACCGGCACCATTCAAA
U00096.3	3061605	+	13.4655	7.37428	No	Cds	CATTTACGCTCGCTGATGGGATTGAGTACA
U00096.3	3062847	+	10.8738	7.25091	No	Cds	AAAAATGGGGACGCGAAGATATCTGCGTGG
U00096.3	3063601	+	8.05061	4.91492	No	Cds	TCAACAAAGACGATGGCGATAACCATACCA
U00096.3	3063960	+	68.5738	27.9971	No	Cds	CGGCAGCTCAGTGAATTTATCCAGACGCAA
U00096.3	3063961	+	71.5231	28.3659	No	Cds	GGCAGCTCAGTGAATTTATCCAGACGCAAT
U00096.3	3064367	+	9.38639	5.69958	No	Cds	ATCTGATCATCGCCGCCAGTACCTCAACCT
U00096.3	3065995	+	10.7267	6.39436	No	Cds	TCTTTATGGCCCCGTCGATTGCTAAAGAAG
U00096.3	3067291	+	8.41157	5.12868	No	Intergenic	AAATTACAGAAAAAGGAGGCAATATCGGGT
U00096.3	3067297	+	7.58136	4.70848	No	Intergenic	CAGAAAAAGGAGGCAATATCGGGTAAAGGC
U00096.3	3067768	+	11.2526	6.64229	No	Cds_AS	GCGCGGTAGCCTTTAAGGATACTTTTACCA
U00096.3	3067850	+	10.0305	5.44947	No	Cds_AS	TTTTCGCGATCTGATTGAGTTCAAGGAAGG
U00096.3	3071547	+	8.29223	5.85447	No	Cds_AS	TGCGCCGCCGCCAGTGGAGATGTAGGAGAT
U00096.3	3071974	+	9.89626	4.74056	No	Cds_AS	GCGATAAAGGTGTTAGCGATACCACCACCA
U00096.3	3072061	+	11.6794	5.70761	No	Cds_AS	ACTTTAGAACCACCAACGATAGCCACCATC
U00096.3	3073332	+	7.51322	5.57467	No	Cds_AS	TGCCAGGATGTGAAAAGAGCACTTTTTTGG
U00096.3	3074643	+	7.19039	4.76454	No	Cds_AS	TTCAATCTCTTCGTTCTGGTACTGTGCCTG
U00096.3	3075212	+	13.8206	5.78418	No	5UTR_AS	CATTGGTCTTCCGATAGATCACCATCAATG
U00096.3	3075335	+	10.287	6.22731	No	5UTR_AS;Cds_AS	CAGCTCACCGCCCGTCACGCCCGTAGCGCT
U00096.3	3075386	+	9.61493	5.29942	No	5UTR_AS;Cds_AS	CACCAGTTCATCGAGCGAGTACACACGGTT
U00096.3	3076600	+	11.0674	5.72968	No	Cds_AS	ATCCGTCGGCCCGGCAAAGAAGTTCAGACA
U00096.3	3076648	+	16.4238	7.8775	No	Cds_AS	TTCATCAGCCATCTCAACGACAGCAGGCAC
U00096.3	3076649	+	16.7128	8.29442	No	Cds_AS	TCATCAGCCATCTCAACGACAGCAGGCACC
U00096.3	3077616	+	13.0827	7.53945	No	Cds_AS	AGTAACGACGATATCCGCATCCGCAGGCAC
U00096.3	3077617	+	12.8663	7.39054	No	Cds_AS	GTAACGACGATATCCGCATCCGCAGGCACG
U00096.3	3079930	+	23.3983	11.0924	No	Cds_AS	GCCTTCGGCAGTCAGTTTTTCGTAGGCAGC
U00096.3	3080742	+	9.89174	5.8831	No	Cds_AS	ATTCTTTCGCCTGGCCTGCTTCTTTCGCAT
U00096.3	3082894	+	8.14987	5.60103	No	Cds_AS	GCTTACTCGCCCTTTTTCGCCGCCTGAATA
U00096.3	3083242	+	14.3374	8.70975	No	Cds_AS	TTATCAAACTCGGTACGAATACCAATCTGC
U00096.3	3083843	+	11.219	5.42201	No	5UTR_AS;3UTR_AS	ATAAAAAAACCCTTCCGCGTCGTTAGGCCC
U00096.3	3083844	+	43.0591	19.7311	No	5UTR_AS;3UTR_AS	TAAAAAAACCCTTCCGCGTCGTTAGGCCCG
U00096.3	3083845	+	29.1009	13.7452	No	5UTR_AS;3UTR_AS	AAAAAAACCCTTCCGCGTCGTTAGGCCCGA
U00096.3	3083846	+	13.5882	6.67038	No	5UTR_AS;3UTR_AS	AAAAAACCCTTCCGCGTCGTTAGGCCCGAC
U00096.3	3084688	+	9.24291	4.88008	No	Cds_AS	GGCGAGTTCCCGGTTCGTGCATCTCCTGCC
U00096.3	3085103	+	6.7931	4.2146	No	Cds_AS	CTGCGAACCGAGGTGGAAGTGCAGTAGTTG
U00096.3	3085208	+	9.51567	5.49117	No	Cds_AS	CGATTTTTCCCCGCCGGAGGACTGCCATTT
U00096.3	3086705	+	13.0199	6.04713	No	5UTR	CTCTTTAGGTGATATTAAATATGGCAAAAC
U00096.3	3086708	+	7.63189	3.54648	No	Cds	TTTAGGTGATATTAAATATGGCAAAACACC
U00096.3	3086709	+	27.574	12.7609	No	Cds	TTAGGTGATATTAAATATGGCAAAACACCT
U00096.3	3086818	+	9.30992	5.89848	No	Cds	CTCGAACAGGATCCGAAAGCACGCGTTGCT
U00096.3	3087909	+	9.35842	6.40456	Yes	3UTR	CTCGCGCTGGCCTTTTTCTTTTGGATAGGC
U00096.3	3088603	+	6.62345	4.64963	No	Cds	GCTGCGCCAAACGTTGAAGTACTGATTCTT
U00096.3	3090512	+	14.1378	9.63518	No	Cds	ATGTAAAATTAACTGGCAGGGCAAAAAAGG
U00096.3	3091260	+	57.4222	30.9592	No	Cds	GGGGCAGGCGTTGCAATTGTTTGACGGTAG
U00096.3	3091368	+	9.37624	6.59519	No	Cds	CGATCGCGAATCTCCGCTGCATATTCACCT
U00096.3	3091657	+	20.3924	12.8848	No	5UTR;Cds	CTGAATCTTCACCCGCGCGCCAGTAACAGC
U00096.3	3091775	+	8.90789	5.79402	No	5UTR;Cds	CCCGCTATCAATTTACTGATATCCTGTTGG
U00096.3	3093955	+	45.9436	23.4371	No	Intergenic	GGAGTGTAAATAATATCATCGCGTCTTATT
U00096.3	3093956	+	37.5303	18.8852	No	Intergenic	GAGTGTAAATAATATCATCGCGTCTTATTG
U00096.3	3093984	+	11.4897	5.53238	No	Intergenic	TGCCGGATGCGGCGTGAACACCTTATCCAG
U00096.3	3094289	+	7.88186	4.69343	No	Cds_AS	CCTGTTTATCCACTTCCAGCTTTTGTGACA
U00096.3	3094627	+	8.59137	5.7019	No	Cds_AS	GGATCTTCCAGCGTCAGAATATGCGCATCG
U00096.3	3095253	+	7.13263	4.67208	No	Cds	CCATTGATGCCGGGCAGCGTCAATTTGGTG
U00096.3	3096334	+	7.49225	5.79318	No	Cds	AATATGGGTGTCGCAGAAGTATTACAGGCA
U00096.3	3098197	+	8.93316	5.91935	No	Cds	CACAGATAAGCCGTTTGAGTTCTTTATGAA
U00096.3	3099895	+	6.55825	4.60151	No	Cds_AS	TTTTCGCGGCGGTCGCCAGCGTGTCGAACA
U00096.3	3101714	+	15.8406	10.0385	No	3UTR_AS	TGCCGGATGCGGCGTAAACACCTTATCCCG
U00096.3	3102151	+	14.4056	7.66081	No	5UTR_AS;Cds_AS	ATTATTTCACCCTCTCGAACATTAAGTCCC
U00096.3	3102491	+	24.3819	12.225	No	Cds_AS	ATGCAGCACTTCAACCGCATCGTGACACAT
U00096.3	3102496	+	15.3344	8.06562	No	Cds_AS	GCACTTCAACCGCATCGTGACACATCACGC
U00096.3	3102693	+	35.9733	12.6709	No	Cds_AS	AAAAGCGCGGGGAAATCCAGCATATCTTCG
U00096.3	3102694	+	48.557	17.1922	No	Cds_AS	AAAGCGCGGGGAAATCCAGCATATCTTCGC
U00096.3	3102712	+	11.3374	4.28115	No	Cds_AS	GCATATCTTCGCTGAACTCAACGCCCATCA
U00096.3	3102713	+	20.049	7.47828	No	Cds_AS	CATATCTTCGCTGAACTCAACGCCCATCAC
U00096.3	3102876	+	10.641	5.75214	No	5UTR_AS	GTTTAGTCGCTTGTGAAAGTGTTCTGAAAA
U00096.3	3103623	+	6.96433	4.76765	No	Cds	AAATGTTCGCTCTGTCCGCTACAAAACGGA
U00096.3	3104371	+	14.0467	8.81163	No	3UTR	CGGAAGATAAAAAATAAAAACAGTGCCGGA
U00096.3	3104372	+	7.62986	4.738	No	3UTR	GGAAGATAAAAAATAAAAACAGTGCCGGAG
U00096.3	3106822	+	20.8154	12.3555	No	Cds	GTGAGCGGTAAAGTTGTTGAGATGTACACC
U00096.3	3107013	+	20.4662	11.238	Yes	3UTR	CAGAAGGTGACCCGTTTTTTTTATTCTTAC
U00096.3	3107014	+	25.1194	13.506	Yes	3UTR	AGAAGGTGACCCGTTTTTTTTATTCTTACT
U00096.3	3108010	+	7.52834	5.2581	No	Cds_AS	GGCTGGTAGAAGCATGGAGCATAAAGGCGT
U00096.3	3108152	+	7.25987	4.37579	No	Cds_AS	CACAAAGATCCCCGGATCGTTTTCGTTAAG
U00096.3	3110127	+	18.3672	10.8341	No	Cds	ATGATGGCAGACTTCAGCGCCGTAGGCGGT
U00096.3	3110440	+	17.6276	8.35542	No	3UTR;Cds	CGATTCCGAGTCCGGGCACCACTAATTCTT
U00096.3	3110479	+	20.7703	9.69274	Yes	3UTR	CCCACAAGGCGGGTTTTTGCTTTTGGATCT
U00096.3	3110480	+	88.5419	29.5493	Yes	3UTR	CCACAAGGCGGGTTTTTGCTTTTGGATCTG
U00096.3	3113513	+	13.8066	5.63513	No	5UTR_AS	GGTTATTAATAAGAGTTAAAATGTCACTTT
U00096.3	3113514	+	34.1056	13.8971	No	5UTR_AS	GTTATTAATAAGAGTTAAAATGTCACTTTG
U00096.3	3113515	+	68.0025	26.9491	No	5UTR_AS	TTATTAATAAGAGTTAAAATGTCACTTTGA
U00096.3	3113516	+	22.289	8.86941	No	5UTR_AS	TATTAATAAGAGTTAAAATGTCACTTTGAT
U00096.3	3114610	+	5.96785	4.37466	No	5UTR_AS;Cds_AS	TTTCCGGTCCCTGTTCCGGTTTCGGCAGAT
U00096.3	3115406	+	10.2811	5.43815	No	Cds_AS	GCTATCACGGCCGTAGAAGTCATTCATCGA
U00096.3	3115626	+	18.2217	10.7826	No	Cds_AS	GTGAAGCTGGCAGATTCATTGGTAGAGCTA
U00096.3	3115661	+	10.0526	5.7716	No	Cds_AS	CTTGATATAAATCAGGCCACCGTAAGGCAC
U00096.3	3115939	+	16.6025	8.02346	No	Cds_AS	CGTTCTGTCCCTCTTCCGATACTGCTCCCG
U00096.3	3117060	+	9.041	4.90423	No	Cds_AS	GGATCGTTACCCACCTGAGTCACATATTCA
U00096.3	3117061	+	11.2984	6.06668	No	Cds_AS	GATCGTTACCCACCTGAGTCACATATTCAA
U00096.3	3117448	+	9.23772	5.18611	No	Cds_AS	TCAGTTTGCCCTCACCGACTTGCCCCAGCG
U00096.3	3118087	+	10.4578	6.33288	No	Cds_AS	CAATATTCGCCCCGCGAACTTCATCACCCA
U00096.3	3118555	+	21.2562	9.87563	No	Cds_AS	AGAACGTCAGACAAACCTGTTCTGTATTCG
U00096.3	3118905	+	8.0576	5.24031	No	Cds_AS	GGATCAGGTATCGGTTCTGGCGTAGGCTCT
U00096.3	3120594	+	22.2004	10.9526	No	Cds_AS	AGCGAAGCTTCCCCCAGCAACCAGCGCCGC
U00096.3	3121008	+	15.6243	11.2205	No	Cds_AS	GCTGGCAACGGTTAATTTATACAGGAACAC
U00096.3	3121520	+	6.2679	4.61129	No	5UTR_AS	GCTAGTAATGCGCTACGGGTATTTAATATT
U00096.3	3121792	+	11.1657	6.41329	No	Cds_AS	CGATAAGCCGGATCGCCAGCGTTTTGCTGA
U00096.3	3122601	+	8.08715	5.48058	No	Cds_AS	GCGGGTAAACAGTTTGTTGGCGAACGCCAC
U00096.3	3123007	+	20.4145	12.2254	No	Cds_AS	TCTTCGCAGTCGAGAATGGTACTGATAGCA
U00096.3	3123737	+	9.29729	5.52862	No	Cds_AS	GCCCTGTTCCCGGTAAAACTTCTTCATCCA
U00096.3	3124491	+	9.69276	5.58366	No	Cds_AS	TAAATCCAAGACGAAGCAACACTTTTTCCA
U00096.3	3124547	+	29.7325	15.4016	No	Cds_AS	TGTAGGGTACACGGACAGTGGAAGGCCAGC
U00096.3	3125216	+	12.6928	6.04003	No	Cds_AS	CCAGAAGGACAGGTGGTTTCACAATTACGG
U00096.3	3126562	+	9.19734	4.53238	No	Cds_AS	GAAAGGTAAATGACCGTGATGCACATGCAT
U00096.3	3126566	+	19.2529	9.65734	No	Cds_AS	GGTAAATGACCGTGATGCACATGCATGGCA
U00096.3	3126568	+	10.0452	5.03692	No	Cds_AS	TAAATGACCGTGATGCACATGCATGGCACC
U00096.3	3127829	+	6.43033	4.92193	No	Cds_AS	ATCGCTGTCACCTGTTCCATTTGCTTAGGC
U00096.3	3128258	+	7.24679	4.77539	No	5UTR	AAAATTGGTCCTACCTGTGCACGAGGTCCG
U00096.3	3128741	+	9.32887	5.18703	No	Cds	CACGCTTTCCATCTCGCCATTTGTCAGGCT
U00096.3	3130251	+	25.5307	14.6567	No	Cds	TTCGCCGACAGTGAATTCAGCAGTAAGCGC
U00096.3	3130301	+	7.66348	4.53449	No	Cds	TTTCTTGTCCCGCATGGAGCAGATTCTGCC
U00096.3	3134246	+	8.8145	6.28044	No	Cds	TATGGTGCTGCCGAAAGAGTTCATTTAGGA
U00096.3	3135780	+	14.1599	8.77064	No	Cds_AS	CGTTTGCCTTTTTTCTTTTTGCGATCTTCC
U00096.3	3136072	+	17.7998	11.1032	No	Cds_AS	AGATAATCGCCGCCAGCAGCATGGAAAAGA
U00096.3	3136196	+	15.1088	8.31819	No	Cds_AS	CACGCCAAAAAAGTTAAAAAATGCCGCCAT
U00096.3	3136199	+	49.806	26.8921	No	Cds_AS	GCCAAAAAAGTTAAAAAATGCCGCCATCAC
U00096.3	3136342	+	6.79265	4.4454	No	Cds_AS	ATAACAAAAGCCCTGTGTATATATCAAGGC
U00096.3	3137400	+	13.2261	7.53098	No	Cds_AS	AACGGACGTGCACGACTGTGTTTCCAGGCA
U00096.3	3138965	+	6.45515	4.06673	No	Cds	GAGTACGACGCCTGGCTGATTCGTATTGGC
U00096.3	3139036	+	8.83367	5.17583	No	Cds	AAACTCGAAGATCCCGGCGCTGCGCGATCA
U00096.3	3139662	+	18.8152	12.505	No	Intergenic	GCCGCATCCGGCAATCGTGCACAATGCCTG
U00096.3	3140565	+	41.4007	23.4088	No	Cds_AS	AGACCAATTTTTTCACTCACTTTGCGCAGC
U00096.3	3140566	+	18.884	10.6849	No	Cds_AS	GACCAATTTTTTCACTCACTTTGCGCAGCG
U00096.3	3140758	+	17.9602	8.31437	No	Cds_AS	CAAACGCTGCCTGTACTTGCGCCTTCGGGG
U00096.3	3141375	+	10.3285	5.40361	No	5UTR_AS;Cds_AS	GGGTCAAAGGAGTGAATGGTACGCACCACT
U00096.3	3142568	+	8.25478	4.96648	No	Cds_AS	CTCTTCCGGACTGTTCAGGTGCCAGGTCGA
U00096.3	3144404	+	11.5348	5.48303	No	Cds_AS	GCCGTACAGATGCGGATAATATTTCGGCAC
U00096.3	3145486	+	18.4937	9.47587	No	Cds_AS	CCCTTTACAGCCGAGGTGGTACAGGCACCA
U00096.3	3145995	+	13.1494	7.99789	No	Cds_AS	GACCGAAGGCGGCGGAAAGCACTTCGTGAT
U00096.3	3146180	+	5.56876	4.29601	No	Cds_AS	TTGCTACTTAACCCCATGGTGGCGGCTAAT
U00096.3	3146408	+	6.33694	4.856	No	Intergenic	CTAAAACGAAGGGAAGAAGCATTAGTGTAA
U00096.3	3146866	+	10.9814	7.97358	No	Cds_AS	ATAAACCTATCAGGAGAGATATTTATCGAA
U00096.3	3147337	+	8.62251	5.01503	No	Cds_AS	CCCGGATAACCTCCAACGGAACTTAAGCCG
U00096.3	3149194	+	15.5345	6.77004	No	Cds_AS	TTTCCCCAGCCAGTTCAGCTTCTCTTTGTT
U00096.3	3149203	+	10.3141	4.52051	No	Cds_AS	CCAGTTCAGCTTCTCTTTGTTCTCGGAGAT
U00096.3	3149250	+	12.0406	5.08183	No	Cds_AS	AATTCTCATAACCGGAAAACATCACCATCA
U00096.3	3149339	+	10.3583	4.79645	No	Cds_AS	GATTCCGCCATCGAGAAGATATTCGGCAGT
U00096.3	3150565	+	10.4582	5.85521	No	3UTR	AAAAAATGCCCGGTTGTGAAAAGCAACCGG
U00096.3	3150794	+	6.55193	4.72134	No	Intergenic	ATTTTGTAGGCCTGATGAGCGTAGCGCATC
U00096.3	3151654	+	9.54296	5.63703	No	Cds_AS	CGCTCCAGACGGAAGCTGGTACGTTCTTTA
U00096.3	3153823	+	12.5022	8.20324	No	Cds	TGGGCTGCTGGCTAAGTTATATTCAGGGGC
U00096.3	3156226	+	8.46932	5.69023	No	Cds	CTGGCTATCGTCCTGCCTGCACTGTGGAAT
U00096.3	3158166	+	11.1946	7.5485	No	Cds	AAAAGAACAGCCGGAAGCCTTTGTTGCCGA
U00096.3	3158928	+	34.8241	18.0795	No	Cds_AS	AGTTGCCGGGGATATTTTTTAACGTCCAAC
U00096.3	3159112	+	10.7998	6.22301	No	Cds_AS	CGCATCTCTTCAATGGTTGGCGCAGGCACT
U00096.3	3159700	+	13.8296	6.973	No	Cds_AS	TTTTTAATGCCTTTCAGATCACGCGCACGG
U00096.3	3159837	+	9.45927	6.41809	No	Cds_AS	GCGCAACATATACATGTTGGCAGTTGGCCC
U00096.3	3159956	+	6.43868	4.69848	No	Cds_AS	GAATAATGCGCCCTTCGTGCTCGGTGATAG
U00096.3	3160272	+	12.8002	8.10346	No	Cds_AS	CTCGAAAGAAGGCAGCAACACGTAGGTTTT
U00096.3	3160762	+	35.4416	16.2608	No	Cds_AS	TTACCCGCGACGTTATCCGGCGTGTAGGCA
U00096.3	3160763	+	52.4709	23.918	No	Cds_AS	TACCCGCGACGTTATCCGGCGTGTAGGCAT
U00096.3	3161172	+	46.8339	25.1191	No	5UTR_AS	TCCAGAAATGATAAAAAAATAATCAAAGGC
U00096.3	3161173	+	18.5752	9.69507	No	5UTR_AS	CCAGAAATGATAAAAAAATAATCAAAGGCC
U00096.3	3161704	+	7.7641	4.695	No	Cds_AS	GAAGGCCGGTTGGGCGCAGCGTTAGCACCA
U00096.3	3161910	+	12.9482	6.5066	No	Cds_AS	CCCTGATCGCCAGAAATCACATGTAACGGG
U00096.3	3164246	+	13.6701	6.26023	No	Cds_AS	CAACGGTCGCCCCAGGCGGCAACGTTAATT
U00096.3	3164247	+	14.3884	6.80627	No	Cds_AS	AACGGTCGCCCCAGGCGGCAACGTTAATTT
U00096.3	3164248	+	21.6285	10.5957	No	Cds_AS	ACGGTCGCCCCAGGCGGCAACGTTAATTTG
U00096.3	3164395	+	12.0399	6.23271	No	Cds_AS	GCTTTGAAGCTATCACCCGCTTTATAATTC
U00096.3	3164555	+	14.9998	7.57458	No	Cds_AS	ACGGCGAACGACGATCGTCACCGTAGGCTT
U00096.3	3164556	+	15.8131	7.80011	No	Cds_AS	CGGCGAACGACGATCGTCACCGTAGGCTTG
U00096.3	3164742	+	20.8438	8.99224	No	Cds_AS	GATCGCTTCCGCCTGGGTTTCCGTAAGGCC
U00096.3	3165526	+	10.6622	7.30825	No	Cds_AS	ATTTTCGGCTCCTGCAAAGTGCCGTCGAAG
U00096.3	3167005	+	9.14229	4.84119	No	Cds_AS	GATACTCAACCTGTTGCAATACTGTATGTT
U00096.3	3167077	+	8.3651	4.47652	No	Cds_AS	CGTTAACTACCCACTGATCAAGCACAAAGG
U00096.3	3167080	+	21.1141	11.5197	No	Cds_AS	TAACTACCCACTGATCAAGCACAAAGGCAC
U00096.3	3168562	+	9.18742	5.19172	No	5UTR_AS	ATAACCCCCGCCTCCCTGTTACTTTAGTTA
U00096.3	3169385	+	18.2555	10.9487	No	Cds_AS	GTATCTTTCGGCGTCACCGTCACGCCGTTC
U00096.3	3169757	+	10.243	4.61485	No	Intergenic	TTAAGGGAAAAAAATAAAATTTAGTGCTGT
U00096.3	3169774	+	7.69122	3.58801	No	Intergenic	AATTTAGTGCTGTACAGAGCGCGTTACAAC
U00096.3	3170330	+	8.00774	5.79721	No	Cds	ATGCGTAACGCTGGTCGGGTACTGTCGCGC
U00096.3	3173233	+	10.1995	5.87072	No	Cds	GCTAAAATCGTTCCAACCGTACTGAAAGAA
U00096.3	3173584	+	12.763	7.30393	No	Cds_AS	CGTTTCTTCGCCAGCAGCATATCCATCATC
U00096.3	3174057	+	8.38315	5.05107	No	Cds_AS	GTCGGAAGAGACTTCCCAGGTGTTAAGGAT
U00096.3	3174633	+	8.16973	4.73706	No	Cds_AS	TTCACCGCCTTCCGGCAGCCACAGTAGCGC
U00096.3	3174635	+	9.11455	5.20523	No	Cds_AS	CACCGCCTTCCGGCAGCCACAGTAGCGCCC
U00096.3	3175061	+	7.85794	6.01481	No	Cds_AS	CCACCGAAATCCCCACGCCATGCAGGCCGC
U00096.3	3175623	+	6.27038	4.19946	No	5UTR_AS;Cds_AS	CTTCCAGCGGGTCAATCTGCATGACTTTAA
U00096.3	3176006	+	19.9353	9.03194	No	Intergenic	AAATAAAGAAGCGTAGACATCAGTAGCCTT
U00096.3	3176563	+	9.05589	6.14712	No	Cds_AS	AAATCGTGGTTGCCCGGCAGCCAGACGCAG
U00096.3	3177014	+	19.3767	11.7542	No	5UTR_AS;Cds_AS	AAATCTGCTGGCTTGAACACACTTCAGCCA
U00096.3	3177228	+	14.0679	9.04204	No	Cds_AS	ACGGCGCAATTGTGAAAAGTTCATCTCGCA
U00096.3	3179589	+	27.5194	15.3906	No	Cds	AACGGTCATAACCCTTTCCGTAACTGATGA
U00096.3	3180374	+	7.98834	5.31265	No	Cds	CAAACAAAGCACTATGCAGCGTAGTGCAAC
U00096.3	3182716	+	6.28888	4.29277	No	Cds	ATGGAAATGCTTCCTGCCGCACTAGCAGCT
U00096.3	3183785	+	12.3689	8.54365	No	3UTR_AS	CTACAACTTCGGTTTCTTGATTAAGGCAGT
U00096.3	3185284	+	12.1872	7.12339	No	Intergenic	GTATTTTTTAAGTTTTACTTAATCGATATT
U00096.3	3185306	+	15.1108	8.97771	No	Intergenic	TCGATATTTAGATAAACTAATTTTATAAAA
U00096.3	3185586	+	7.86922	4.96429	No	Cds	GTAAATCTGGGTGAAGTAGCAGATACCGTA
U00096.3	3186293	+	7.78079	5.81222	No	Cds	ATGACGGTCTCCCTCGTTGCCCGGCAACAT
U00096.3	3186918	+	10.9812	7.00328	No	Cds	CTCTGACGGGTTCGAGTTCTGCTGTGATAA
U00096.3	3187748	+	21.0886	12.9609	No	Intergenic	TATCGAAAAAGAAAAACAAATTACAACTTA
U00096.3	3188059	+	6.10163	4.62615	No	Intergenic	TGGATTTTCCGCGTATTTATTTGTTTCGCC
U00096.3	3189943	+	12.6899	8.4494	No	Cds	TACTCTCCTGTATGAGCAGCATTGCCTGGG
U00096.3	3190876	+	7.95134	5.59642	No	Cds	GGAGAAGAATACCCATCTGCATGGGCAAAT
U00096.3	3192082	+	38.4607	19.9458	No	5UTR_AS	TTTTAGTGAAAAATAAAAAACCATATTAAA
U00096.3	3192872	+	6.2873	2.8162	No	Cds	GAAATTTAATAATGGATGATATTGTTAATT
U00096.3	3192874	+	18.3405	7.65783	No	Cds	AATTTAATAATGGATGATATTGTTAATTCT
U00096.3	3192877	+	7.06247	3.06517	No	Cds	TTAATAATGGATGATATTGTTAATTCTGTG
U00096.3	3192925	+	8.39578	3.7372	No	Cds	GCAATTATTGCCGTATGCATTCTGTTTATT
U00096.3	3194544	+	6.45515	4.50363	No	Intergenic	AACCCTCTTCCAGGAATAATCCCTGGCCCA
U00096.3	3195728	+	10.9435	5.80608	No	Cds_AS	AGACACCGTTGGTCATCACCACTTTTTCAC
U00096.3	3195730	+	13.93	7.23439	No	Cds_AS	ACACCGTTGGTCATCACCACTTTTTCACCA
U00096.3	3195731	+	19.5213	10.7051	No	Cds_AS	CACCGTTGGTCATCACCACTTTTTCACCAC
U00096.3	3197857	+	14.3618	8.76833	No	Cds_AS	AATACTGGCGCAACTCATCGCGGTAGGCAT
U00096.3	3198196	+	10.368	6.28708	No	Cds_AS	TGCGGAAATCGGCAATCAGCGTTAGCACCT
U00096.3	3202062	+	5.85167	4.57003	No	Cds	TCCGCAAACGCATGAAGAGTATGCGCTGGC
U00096.3	3202449	+	10.317	6.75511	No	Cds	GACGGAAAGCGCCCTCACCACCCGCAATCC
U00096.3	3202643	+	8.85533	6.31257	No	Cds	AGGTCGATGTCCGTTTCGCAACTTTATGCC
U00096.3	3203189	+	11.3931	7.4975	No	3UTR	CGGCTACATGTCAACGACAGTTGTAGGCCT
U00096.3	3203402	+	9.25893	5.13296	No	Cds_AS	TTAATCAATTGCAGGAAGGTTTTAATCGCT
U00096.3	3204578	+	7.78462	4.88805	No	Cds_AS	CCGAAAGTTGCTCTATAAATACAATATCCA
U00096.3	3205363	+	9.69028	6.07469	No	Cds_AS	CATCGGGCTTGCCCAGCCGTTGCTGGCACC
U00096.3	3205773	+	41.5952	12.8801	No	Cds_AS	ATTCTTTTATTTTTTGTCAAAAGATGCGCA
U00096.3	3205776	+	78.1721	23.2546	No	Cds_AS	CTTTTATTTTTTGTCAAAAGATGCGCAATA
U00096.3	3207956	+	8.30689	4.1891	No	Cds	CGTGGAAGAGATCTGCGAGCACGTCCATTA
U00096.3	3208011	+	38.7787	18.1405	No	Intergenic	TCACCCCTCTCCTTTTTCGCAGGCATAACA
U00096.3	3208670	+	21.2188	10.8247	No	Cds	ACGGCGATGGCACCAAACTTGCTGTTAATT
U00096.3	3209328	+	9.79406	5.96458	No	Cds	CGGCAATTGGTCTGGGGAGCATTCTTACAC
U00096.3	3209649	+	7.03968	4.88657	No	Cds_AS	ATCATCGCGCCGTTATCAGTACAAAATTCC
U00096.3	3210039	+	15.1273	9.82051	No	Cds_AS	AGCCCCAGCAGCTTCGCGGTTTTATCAAAC
U00096.3	3211080	+	8.9018	5.42106	Yes	3UTR	AATGCGCGGCTTATTTTCGTTTATGAATTG
U00096.3	3211478	+	10.3244	5.36445	No	Cds	AGTTGATGGACGGTCTGAATACGTTTTACC
U00096.3	3212622	+	12.2285	7.02773	No	Cds	CACCGGGCAACTTTTAGAGCACTATCGTGG
U00096.3	3213947	+	14.0446	6.58677	No	Cds	GTGCAAAATGCCGAAGAAAAACTTCATTAC
U00096.3	3214193	+	10.0761	5.48831	No	Cds	GAAAGAGATGGTTGAAGCGAACTTACGTCT
U00096.3	3215584	+	14.4782	10.799	No	5UTR_AS	GCGACACGGAGTTACTTTATAATCCGCTAC
U00096.3	3215714	+	63.9607	28.2093	No	3UTR_AS	AAATCGTCAGCCTTTTTCTTTTTATATATC
U00096.3	3215715	+	54.6296	24.8448	No	3UTR_AS	AATCGTCAGCCTTTTTCTTTTTATATATCA
U00096.3	3216232	+	7.24588	4.24173	No	Cds_AS	GTCATACAGCGGCGTATAGTCACGCGACGG
U00096.3	3217384	+	13.3775	9.09312	No	Cds	TCGACCGCGCCGCTTTTGATATTACGCAAC
U00096.3	3218432	+	14.1008	7.50719	No	Cds_AS	CCTTCAGTGCCTGATGGGCAACATTTTCTA
U00096.3	3218963	+	7.20076	5.27063	No	Cds_AS	AGGTATAGCCGCTCACCTGCACAAAAGTGT
U00096.3	3219591	+	7.54391	5.42984	No	Cds	GATCATGAGGAGATGAAAGCACTTAACCGA
U00096.3	3219937	+	20.1693	9.91469	No	Cds	AATACAGCTTCTTCTGTAATAGCGGCACCG
U00096.3	3220311	+	8.92188	5.91503	No	Cds	CTGATGATCCTCGATGAAGTACAAACGGGC
U00096.3	3221088	+	9.30022	5.44869	No	Cds_AS	CCCATCAGCTCTTCTTCGCTGTAGTACGGC
U00096.3	3221093	+	12.18	7.01951	No	Cds_AS	CAGCTCTTCTTCGCTGTAGTACGGCACCAG
U00096.3	3221612	+	12.89	7.88728	No	Cds	AAAAGCTGGAGTACAAGACCAGTAGTGCCC
U00096.3	3222167	+	9.58561	6.46615	No	Cds	TGCTGGCGCGGGAAGACTATCCGAAGGCAC
U00096.3	3223731	+	8.9309	5.90022	No	Cds	TCTCCAGTTGATGAAGCAGCACAATATCAA
U00096.3	3224331	+	24.0613	12.0331	No	Cds	GTATAAATTCGGCGGCGACTACGGCGACTA
U00096.3	3224415	+	14.0277	7.98933	No	Cds	GGGACCGGGCCTGAAAGAGTACAAACAGGT
U00096.3	3224916	+	9.59643	5.23789	No	Cds	GACTCGCGAGCCAAAGATCAACTTCTTCAA
U00096.3	3226137	+	7.35868	4.95588	No	Cds	AAAAAAGTGGTTCTCAAAGTCACCATCGAA
U00096.3	3227520	+	8.88646	4.23308	No	Cds	CTTCGACATTCCCGACTGGCGCGAATATTC
U00096.3	3227608	+	10.5178	4.85643	No	Cds	GAAATACAGTAAATATATAAAGGGATTAAC
U00096.3	3227609	+	39.8819	18.2288	No	Cds	AAATACAGTAAATATATAAAGGGATTAACG
U00096.3	3227610	+	44.7051	21.1062	No	Cds	AATACAGTAAATATATAAAGGGATTAACGG
U00096.3	3227729	+	11.11	8.02622	No	Intergenic	ATGAGGAGAGGGAAAATAGTTTCTGCCTTT
U00096.3	3229071	+	9.70788	5.81785	No	Cds	TTTCGATCTCGGAGCCTGGCATGGTCATCT
U00096.3	3229713	+	17.1627	8.03865	No	Cds	TATTCTGGCGCGTCCGGCGTTTTATCTCAC
U00096.3	3230557	+	12.425	6.98469	No	Cds	ACGGTGAAATTCGCCGAAAACCGCAGTCAG
U00096.3	3230974	+	9.49378	5.49605	No	Cds	GCGGCGTTAACCAATCCGGCTTTTGGCGCT
U00096.3	3230981	+	8.58077	4.66191	No	Cds	TAACCAATCCGGCTTTTGGCGCTGATATCT
U00096.3	3231296	+	7.61294	5.69471	No	Intergenic	CCGCCCTACATGTGCAATCCTCCTGGCCGG
U00096.3	3232021	+	10.3229	6.06023	No	Cds	ATCTGGTCGCCCCGTCCGCATTGCAGGCCC
U00096.3	3232022	+	11.4362	7.00653	No	Cds	TCTGGTCGCCCCGTCCGCATTGCAGGCCCC
U00096.3	3232711	+	8.72019	4.95145	No	Cds	TCGATCAAATCTTCGTTGGCAAAGTCACCT
U00096.3	3233799	+	7.73296	4.80728	No	Cds_AS	GCGTGTTCCAGCGTTAATTTCCTCTTCCCG
U00096.3	3235082	+	20.0935	10.5132	No	Cds_AS	GTTCAAACGGCTGGAAGCAACCGCCATCGG
U00096.3	3235527	+	8.25433	4.91126	No	Cds_AS	TGTTCCAGCAATGCCAGTGTTTTCGGCACT
U00096.3	3236350	+	8.50272	5.5293	No	Cds	GCACCTGAAGGAGAAAGAGCATAACAAAGC
U00096.3	3236521	+	10.0497	6.40836	No	Intergenic	TAAAATCGACCTCCCCCCTTTCGTTAAGGA
U00096.3	3238562	+	13.2194	7.87246	Yes	5UTR	CCGACGTTGGCCGTTTTTTTATGTGTAAGG
U00096.3	3238564	+	10.5647	6.31071	Yes	5UTR	GACGTTGGCCGTTTTTTTATGTGTAAGGAA
U00096.3	3239767	+	18.6711	11.8684	No	Intergenic	TTGGCTTTATTTTTATGTCAAAGAAATGTA
U00096.3	3239771	+	17.2425	10.4307	No	Intergenic	CTTTATTTTTATGTCAAAGAAATGTAACCA
U00096.3	3242289	+	14.3954	6.99912	No	Cds_AS	CTTTGTTCCCCGGCGATGGGTTTTCATAGA
U00096.3	3242709	+	9.99665	5.23361	No	Cds_AS	CACGGAATGCGGCAACCTGGTTGTTTTCAC
U00096.3	3243880	+	14.4273	8.58701	No	Cds_AS	TGTACCCAGCCGCGACGTGCATATTCGGCA
U00096.3	3245824	+	6.95847	4.30836	No	Cds	GACCGATGAAGAACGCGACTATATTATTAA
U00096.3	3246579	+	14.9046	9.10109	Yes	3UTR	TTCTCAGGCGGCTTTTTCATCACTGCGAGT
U00096.3	3246580	+	7.59895	5.15198	Yes	3UTR	TCTCAGGCGGCTTTTTCATCACTGCGAGTA
U00096.3	3250244	+	8.28027	5.38314	No	Cds	GCTCCTGGGCGCTGGTTGGCAGTAGCGTGA
U00096.3	3251007	+	31.538	18.6792	Yes	5UTR;3UTR	GGAAGCTCCTCGTTTTTGCTATTGGAGGAG
U00096.3	3251923	+	8.33757	5.22212	No	Cds	ATCATTACTTCCGCAGCCATAAGACCATCA
U00096.3	3252323	+	11.8283	7.86506	No	Cds	ATGGACTGGTATCTGAAAGTACTAAAAAAT
U00096.3	3252757	+	8.27621	4.70491	No	Intergenic	CTAATGTTTATTTAAAATATTTCAATGTCG
U00096.3	3252814	+	19.61	11.0994	No	Intergenic	CATGTATTTATCTTAAATATCAAAACCTTT
U00096.3	3252815	+	7.80019	4.60931	No	Intergenic	ATGTATTTATCTTAAATATCAAAACCTTTA
U00096.3	3253303	+	21.2531	11.2391	Yes	3UTR	ATATTTCGCCCCTTTTTATTAACAATAATA
U00096.3	3253336	+	13.1452	7.35814	No	Cds_AS	ATTATTTTCCGTTAAAAAGTTTGGGAATTT
U00096.3	3255967	+	23.1463	12.882	No	Cds_AS	CACTGTTTTTCCAGCGTCGCGCCAATATGC
U00096.3	3257449	+	13.0181	7.51813	No	Cds_AS	GCCGCGACCACCAGCAGCTTGGTCAGCACC
U00096.3	3257905	+	7.24002	5.12888	No	Cds_AS	ATCACCCAGCCGGTGTCAGTACTGTCGAAT
U00096.3	3258576	+	6.75362	4.80123	No	Cds_AS	CCTGCGCCGGACTGCCGCCCAGTAGTTCAG
U00096.3	3260935	+	11.1662	5.59894	No	Cds_AS	GATATTCAGCGCGCTGATGTACTGCACCGC
U00096.3	3262604	+	7.61339	4.66101	No	Cds_AS	GAGTTAGAGCGATTATTCATTTCTGTATCA
U00096.3	3262695	+	11.995	7.37077	No	Cds_AS	CTCCTATTCCGCCGGTGAATATAATTCCAT
U00096.3	3264707	+	7.72913	5.14187	No	Cds_AS	TGGGCAAATCGCGAAGAAGTACAGGAACGT
U00096.3	3265011	+	13.2343	7.0428	No	Cds_AS	GATACAATGCTATCTGAAGTACTCATATCC
U00096.3	3265838	+	101.503	51.2067	No	Cds_AS	GGTCAGTGAACTTAATTTATTAAATGCGCC
U00096.3	3266124	+	11.0356	7.73269	No	Intergenic	ATGTTTAAATAAAAACAAATAACTAACCAA
U00096.3	3267158	+	25.0321	11.3563	No	Intergenic	CTCACAAATTAACTTTCAATACTTTCCAGA
U00096.3	3267256	+	75.3058	33.9434	No	Intergenic	GATTTTTGTCAAAAAAAATGACGGGGATAA
U00096.3	3268310	+	9.86084	7.98303	No	Cds	CATCTTAACCCCCCTTGTGCACTTTAATAA
U00096.3	3268515	+	10.7542	8.65805	No	Cds	ACAGGAAATAACCTCGAAGCACTAGCACCA
U00096.3	3269635	+	6.80235	5.62752	No	Intergenic	TTACAAAGTCTATTATTAATACCGTAGATA
U00096.3	3270540	+	9.2032	4.80555	No	Cds_AS	CGGACTTTCCTCCCCTCCGCCCGTCTCCCC
U00096.3	3270541	+	8.58077	4.47686	No	Cds_AS	GGACTTTCCTCCCCTCCGCCCGTCTCCCCC
U00096.3	3271245	+	21.9019	10.6079	No	Cds_AS	CGCGGATCGAGGCCGGAAATATCAATATCA
U00096.3	3271263	+	9.51071	5.35593	No	Cds_AS	ATATCAATATCATTCAGAGTATTAAGACTA
U00096.3	3272742	+	9.7627	5.31347	No	Cds_AS	ATCCCCAGGCCAATAAAACCAACTTTCATA
U00096.3	3274338	+	6.18285	4.89087	No	Cds_AS	TGATCCACAGCGCCGTCAGCACAAAACCAA
U00096.3	3275058	+	6.83191	5.50819	No	Intergenic	CAAATGCTAATTTAATTAATACTATTTAAA
U00096.3	3275667	+	32.937	18.8893	No	Cds	TATCGCAATGCCGATGGCAGCGTGGGCACC
U00096.3	3275708	+	8.69402	4.93837	No	Cds	CGGTATCACCACCAGCGTCCACTGTGTGGC
U00096.3	3275933	+	11.3798	6.66756	No	Cds	TGGCCTGGGTTGTGAAAAGTTGCAGCCTGA
U00096.3	3276023	+	11.4712	6.42613	No	Cds	CAGTTTGCAGGATGAAAAGCATGTCGGTTT
U00096.3	3277743	+	13.3349	6.06836	No	Cds	TTCAGCAAAATGTTAAAAAGAGGACATCCT
U00096.3	3277744	+	22.8851	10.5067	No	Cds	TCAGCAAAATGTTAAAAAGAGGACATCCTC
U00096.3	3277763	+	12.3057	5.48433	No	Cds	AGGACATCCTCCTGCCGACTGGGAAACCCT
U00096.3	3277948	+	10.4691	5.71204	No	Cds_AS	TCAACAATGATCATGTCGATACGTTGAGTA
U00096.3	3278164	+	11.917	5.49116	No	Cds_AS	GATTGCTCAGCCTGATCGCCGTAAAAAGAT
U00096.3	3278529	+	18.6936	10.1063	No	Cds_AS	CAGATCGTTGCGGATCGTCACAGTAGATAC
U00096.3	3279421	+	7.09857	5.21857	No	Cds	TGGCGAAGCCGATCTGGAGTATGTCATTGG
U00096.3	3279673	+	13.9242	7.46457	No	Cds	AAGCCAGATGGTCGAAAACTACGAAACGCT
U00096.3	3281520	+	10.5593	6.92168	No	Cds	GAATGCTGGGTGTTGATGGTGTTCTGGGAT
U00096.3	3283509	+	8.02963	5.00236	No	Cds	GGTGAAATCGGTTGTTGACTTCTGCCACTC
U00096.3	3284135	+	35.7525	16.1027	No	Intergenic	CAATAATATATTTAAAAAAATTATATTATT
U00096.3	3285138	+	7.09811	4.53063	No	Cds	GCTCATCGTCGCTTCAGCGTATGCGGTGAT
U00096.3	3286227	+	16.1538	8.38428	No	Cds	TGCTGTTAATCGGCGTGACTTTTGTGCTCT
U00096.3	3286228	+	16.713	8.52469	No	Cds	GCTGTTAATCGGCGTGACTTTTGTGCTCTC
U00096.3	3286553	+	7.16128	4.88408	No	Cds	GTGGATCTGCCATTAACGATGCCAGGCACC
U00096.3	3287067	+	43.4733	20.8313	No	Intergenic	ATGTTTAAATTAACTTATGTAACAGTCACG
U00096.3	3287332	+	19.5895	14.8509	No	Intergenic	TTCAGTCTATTTAATGTTCAATGAAATATT
U00096.3	3288284	+	69.6488	22.6526	No	Cds	CATGGGTAGATAATATAGATGGTAAAAGCC
U00096.3	3288285	+	97.1876	32.1462	No	Cds	ATGGGTAGATAATATAGATGGTAAAAGCCG
U00096.3	3288286	+	40.8489	13.1839	No	Cds	TGGGTAGATAATATAGATGGTAAAAGCCGT
U00096.3	3288289	+	39.8122	12.4686	No	Cds	GTAGATAATATAGATGGTAAAAGCCGTGCC
U00096.3	3288405	+	7.30183	4.70784	No	Cds	TGAAAATAAAGAGTCGCTGTTCTACATTAA
U00096.3	3288408	+	8.27779	5.31131	No	Cds	AAATAAAGAGTCGCTGTTCTACATTAATGT
U00096.3	3289591	+	15.1699	6.44213	No	Cds	GCTTCTGGGAGAAAGCGCCACCAGCGGCAG
U00096.3	3290970	+	11.3153	6.62207	No	Cds	AAAACCGTCTCTCGGTAGATACTACGCAGC
U00096.3	3294815	+	10.8336	5.42275	No	Cds	GGCAGAAACTGGGCGGCGGCACCGTTCTGC
U00096.3	3294817	+	20.8377	10.1137	No	Cds	CAGAAACTGGGCGGCGGCACCGTTCTGCAA
U00096.3	3294818	+	16.7604	7.44027	No	Cds	AGAAACTGGGCGGCGGCACCGTTCTGCAAC
U00096.3	3294820	+	10.6159	5.1216	No	Cds	AAACTGGGCGGCGGCACCGTTCTGCAACAA
U00096.3	3295204	+	9.14771	5.42119	No	5UTR;Cds	CTGGCAGGCGGTAATCTACCGTTAATGCAG
U00096.3	3295212	+	11.068	6.48716	No	5UTR;Cds	CGGTAATCTACCGTTAATGCAGCAGGCACT
U00096.3	3296260	+	10.8099	6.47319	No	Cds	TATGACGGCGGCGAACTTGCAGGTTTGTTA
U00096.3	3297162	+	8.6268	5.43745	No	Cds_AS	CACCATCGCCCCTGTCAGCCATAAGGCTTT
U00096.3	3297584	+	12.3262	6.4068	No	Cds_AS	GCACCAGCGTCGCAATCAGCAACACCATCA
U00096.3	3298172	+	12.927	7.81786	No	5UTR_AS	ATAAGTTATGATAATTGAGCGCGTGAATAT
U00096.3	3300565	+	15.4436	9.25556	No	Cds_AS	CCATTGCAGGTCTTCGCCCTGCACATCAAC
U00096.3	3301596	+	8.55686	4.69251	No	5UTR_AS;Cds	TACCAATGCCCGTCACTTCGCCGGCCTTAA
U00096.3	3301600	+	33.1172	18.2321	No	5UTR_AS;Cds	AATGCCCGTCACTTCGCCGGCCTTAACTTT
U00096.3	3303952	+	13.2074	9.0648	No	Cds	CGAGAAAATCCCCGTGTGGTTGTTAGGCTC
U00096.3	3304565	+	27.1056	10.1503	No	3UTR	CAGAAATGTCGGATAAGGCACCGCTGATTA
U00096.3	3304567	+	14.3117	5.28892	Yes	3UTR	GAAATGTCGGATAAGGCACCGCTGATTACT
U00096.3	3304574	+	18.3439	6.38096	Yes	3UTR;Cds_AS	CGGATAAGGCACCGCTGATTACTGATACAC
U00096.3	3304767	+	10.0249	5.63401	No	Cds_AS	ATGGTAGCCGCTAAACCAGCATAACCAATG
U00096.3	3304946	+	13.4093	7.15366	No	Cds_AS	CGAACTCGCTACCGCAAAGTTTGAGAACAC
U00096.3	3305014	+	9.78661	4.77327	No	Cds_AS	CGCTTAACGCCTGTACCAGCACATCAATAT
U00096.3	3305841	+	7.20934	4.47238	No	5UTR_AS	GCTTCTCTCCAGTGAAAAATAGTGCGACTG
U00096.3	3305915	+	13.1273	7.92758	No	3UTR_AS	AGAAAAAAAGCCCCGATGGTAAAAATCGGG
U00096.3	3307000	+	10.0567	5.69974	No	Cds_AS	CATCTTTCAGGCGTTCCAGTGTCTGTTCAC
U00096.3	3310611	+	11.3196	5.1014	No	Cds_AS	CTTCAGATTCAACCATCAGTACAGCGGCTT
U00096.3	3310625	+	12.9708	5.55073	No	Cds_AS	ATCAGTACAGCGGCTTCAGTACCGGCAACA
U00096.3	3311126	+	10.5699	7.29009	No	Cds_AS	CCGGTTTCCAGAGTCACGGTGTGTTGGCCG
U00096.3	3311385	+	10.6694	6.64196	No	3UTR_AS;Cds	GCTTGAAAAAAGGGGCCACTCAGGCCCCCT
U00096.3	3311482	+	10.5758	5.46786	No	Cds_AS	GTCTTTACGTTTCAGGTAGTCGAGCAGTTT
U00096.3	3311487	+	12.0381	6.52082	No	Cds_AS	TACGTTTCAGGTAGTCGAGCAGTTTACGAC
U00096.3	3311786	+	30.4984	15.3646	No	5UTR_AS	CAATTTACGCGACGTTAAGCGGCAGTATTC
U00096.3	3312685	+	15.8817	10.9554	No	Cds_AS	CGTTATATATACGTTTCACTTTTTGCAGCG
U00096.3	3315947	+	11.0577	5.70651	No	Cds_AS	GATACCTGCATCAGCAAATTGCTGTACCAG
U00096.3	3316915	+	8.13476	4.69853	No	Cds_AS	TACGGAACAGTTCGATCAGCATTTCCGGCT
U00096.3	3317424	+	60.0855	29.6663	No	Cds_AS	TGTTCATATTTTTTCTTTGTTGCTGTCGCC
U00096.3	3318258	+	9.99101	5.50192	No	5UTR;Cds_AS	ACGATCTTCGGGTTATGAGCCCGACGAGCT
U00096.3	3319591	+	11.6702	6.93759	No	Cds	CAACGAAGACACCATTGAGCAGTATCACGC
U00096.3	3320021	+	10.3073	6.1872	Yes	3UTR;Cds_AS	CAGGGGTGGGGTTACCTTGCTTATCCTCTG
U00096.3	3321115	+	12.6484	5.07586	No	Cds_AS	CTGAACGCTTTTTTATTTTTTGCATCTTTA
U00096.3	3321116	+	54.7417	22.32	No	Cds_AS	TGAACGCTTTTTTATTTTTTGCATCTTTAT
U00096.3	3321118	+	44.1082	17.6988	No	Cds_AS	AACGCTTTTTTATTTTTTGCATCTTTATAA
U00096.3	3321119	+	18.9641	7.6326	No	Cds_AS	ACGCTTTTTTATTTTTTGCATCTTTATAAG
U00096.3	3321735	+	71.1901	32.9144	No	Intergenic	TTAGTTTTTTCTTTTTAAATGATGCGGCCA
U00096.3	3322470	+	18.0509	8.38776	No	Cds_AS	GACCAACAAGGCCAATTGCCACAATAAGGA
U00096.3	3323207	+	25.6722	14.4892	No	Cds_AS	TCAGCGCCAGTTCAAGCCCCATGTTGCTCA
U00096.3	3325084	+	16.975	10.5333	No	Cds_AS	GGACGAGGAGCCTTTGGACTACCATTGTCG
U00096.3	3326102	+	9.56778	5.04866	No	Cds_AS	AGCCATCCATCTCAACCAGCATCTGGTTCA
U00096.3	3326362	+	12.1647	6.28781	No	Cds_AS	TTACCGGTACCCGGAGGACCGACCATCAAG
U00096.3	3328198	+	13.0759	8.38344	Yes	3UTR	CGCATAGCGGCCTTTTTCCTTTCTTTACAA
U00096.3	3328337	+	7.88908	4.88666	No	Cds_AS	TTGCCGATCAGGCCACGAGCAATAGGCGAG
U00096.3	3328434	+	17.7953	10.0433	No	Cds_AS	CGTCAGAATCCAGATTCAGCACCGTTACGG
U00096.3	3328442	+	8.15077	4.88666	No	Cds_AS	TCCAGATTCAGCACCGTTACGGTAGCACCA
U00096.3	3331166	+	17.9062	8.66824	No	Cds_AS	ATTCGTACCACACCCAGACTTGGCACCAGA
U00096.3	3331167	+	9.10304	4.52925	No	Cds_AS	TTCGTACCACACCCAGACTTGGCACCAGAG
U00096.3	3332683	+	6.7922	5.04145	No	Cds_AS	GATTGGCAACGCCCCCCAGCAAATTGCTGT
U00096.3	3333582	+	8.68026	6.19914	No	5UTR_AS	CAATACACGAAGAAAAAAAACACAACTTGT
U00096.3	3333905	+	10.7226	6.48329	No	Cds	TGGCTATGAGGGAAATGCGCATGTCACCAT
U00096.3	3334014	+	7.02705	4.66948	No	Cds	AAAGCTACCGCCAACGCCGCATTTGGCAAT
U00096.3	3335113	+	12.5751	6.7423	No	Cds	GGTTATCTGGCCATCACGCTACCATGATCC
U00096.3	3336119	+	26.0399	15.8077	No	Cds_AS	AATTGTTCGAGGCCAGAAATGTGTAGATCA
U00096.3	3336497	+	101.31	43.2368	No	Intergenic	ACACGAAATTTATCCATTTAGTTTGTTCTC
U00096.3	3336499	+	10.2884	4.25046	No	Intergenic	ACGAAATTTATCCATTTAGTTTGTTCTCAG
U00096.3	3336912	+	14.3063	6.94287	No	3UTR_AS	TCAGACAAGGCTCGACTTGCAGGCAGGTTT
U00096.3	3337911	+	6.70895	4.22755	No	5UTR_AS;Cds_AS	GCGTCGGTTCTCCTGAAATTATTTCGTTGT
U00096.3	3339002	+	12.5992	6.5661	No	Cds_AS	ATACCCAGACTGGTTTCCGCACTATAAGTG
U00096.3	3340063	+	7.39411	5.40189	No	Cds_AS	AATTCGCCACAGACTGCTCCATAATTCACC
U00096.3	3340224	+	9.63546	5.42716	No	5UTR_AS	TTAAGCATCCGTTACGGCTTTCTGAAAATC
U00096.3	3340758	+	6.96276	4.74038	No	Cds	TGACAGCCTGACCAGAGAGCAGCTTGCAGA
U00096.3	3341407	+	8.56475	5.11559	No	Cds	CTGTGAAAAGATGTTCTGGTGTAAAGGGAA
U00096.3	3342379	+	14.6043	7.27682	No	Cds	ATCCTCGATGTCGATGGCGTACTGTCAGAT
U00096.3	3343562	+	35.2787	17.2523	No	Cds	CCGGTAATGTCATCGTCACCCAGGGCACCA
U00096.3	3344468	+	21.4879	10.5523	No	5UTR;Cds	ACCCGATCTCGGTTATCGACATTAAACGCA
U00096.3	3345196	+	21.783	8.47924	No	Cds	TGACTGTCCCGCTGGAAGATATTCTCGAAA
U00096.3	3345208	+	14.0852	6.47708	No	Cds	TGGAAGATATTCTCGAAAGTATAGGCGATG
U00096.3	3347276	+	8.3114	5.02447	No	Cds	AGATTTCTGCCGCCGTCAGCATTGATGTTC
U00096.3	3347377	+	14.0119	6.84601	No	Cds	CTCCTGTTCCTGGATGCCGACCGTAATACC
U00096.3	3348356	+	50.6142	22.8781	No	Intergenic	GTGCGCTTTTCACTTTCAGAAGAACCTTAA
U00096.3	3348370	+	11.4053	5.48528	No	Intergenic	TTCAGAAGAACCTTAAGAAAACCTTAAGAG
U00096.3	3350511	+	18.7293	10.1656	No	5UTR_AS	ATTAATTTTTTTAATAAAAATGGTACGCAT
U00096.3	3354523	+	13.0443	9.63406	No	5UTR	TGGAAATCCGCTGGAAGCTTTCTGGATGAG
U00096.3	3355014	+	7.56985	4.48828	No	Cds	GATCCTGAACTCGCCGCTGCCGCACGCCGC
U00096.3	3356535	+	20.8479	10.1828	No	Cds	GACAAAGCCGAAAAAATGGTACGTAGCGGC
U00096.3	3356700	+	11.9959	6.59902	No	Cds	ACCGCCAGCGCCCGCGATCCGCACCACTTC
U00096.3	3357045	+	11.2406	7.99796	No	Cds	TCGAAACGTGCCTGGCTGGCGCGTAAGCCC
U00096.3	3357416	+	13.1318	7.30524	No	Cds	AGGCGGCGAAGACCCGGCGCGCTACGGCAC
U00096.3	3357419	+	16.1053	9.11361	No	Cds	CGGCGAAGACCCGGCGCGCTACGGCACCAA
U00096.3	3360945	+	40.1427	18.9702	No	Intergenic	TATCCTTAATTATCTATATATTTTCCTATT
U00096.3	3360949	+	55.8756	26.4152	No	Intergenic	CTTAATTATCTATATATTTTCCTATTTTTC
U00096.3	3361104	+	22.497	7.34976	No	Intergenic	ACGAGTTATTTATTTACATTCACAAACAGA
U00096.3	3361147	+	55.9248	18.2018	No	5UTR	TCAGCTTTTTATTTTAAAAAATAAATTTGT
U00096.3	3361153	+	40.6917	12.6513	No	5UTR	TTTTATTTTAAAAAATAAATTTGTTATTAA
U00096.3	3361970	+	7.30996	5.24568	No	Intergenic	TACAGTTTTTATTTTTACGCATTAACCAGT
U00096.3	3362252	+	37.5179	21.4428	No	Cds	ATATTAAGAATACAGATGATCATCCTTCAT
U00096.3	3363131	+	12.2263	7.46125	No	Cds	AAAAAATGGCTGTTACGACTATATATTGTC
U00096.3	3364058	+	7.34402	4.68249	No	Cds	ATATCGTCTTGACGCGAACTACAATCTCCC
U00096.3	3364168	+	10.5758	6.70894	No	Cds	ATACCGATCCGACTAAAAGCACTTATGCGC
U00096.3	3364385	+	53.6083	28.3595	No	Cds	TGATCTGTTCTACGTCAACATCAGTATTCC
U00096.3	3364419	+	8.18484	3.96908	No	Cds	GGCAGATCAAACACCGCCACACTGTATACT
U00096.3	3365445	+	7.92179	4.83631	No	Cds	TTGGATTTGGCCCGAATGGTTCATTAAATC
U00096.3	3365658	+	12.4149	9.55342	No	Intergenic	TAAATGCCTTGAATCAGCCTATTTAGACCG
U00096.3	3366485	+	7.67024	6.57132	No	Cds_AS	TCAGGTTGTACCAATGCTGCATGCAGTGAA
U00096.3	3366824	+	7.60233	5.08227	No	Intergenic	TAATTGATAGCGGTAAAAGCGTTAGCCTCA
U00096.3	3367866	+	7.96691	4.75602	No	Cds	AACCACAGCAGGCTACCAGCAAATCCACGA
U00096.3	3368319	+	8.00865	6.6473	No	Cds	TTATGAAAAAGAGACGCTCCGCTGTGGCTG
U00096.3	3368433	+	17.2538	10.7313	No	Cds	ACAACACGCTCCTGCCGAGACGCATATTCT
U00096.3	3368550	+	11.2679	6.20986	No	Cds	GATCAACCACCTGATGGATTTCATGCTGGA
U00096.3	3369319	+	7.50645	5.03028	No	Cds_AS	TTCTCGACGGGCGATTGAGTGTTAAACGTC
U00096.3	3370095	+	20.8276	11.2825	No	Cds_AS	AGCGTTTTGACTAACGGAAAGTGTAGCAAT
U00096.3	3370096	+	13.8603	7.28684	No	Cds_AS	GCGTTTTGACTAACGGAAAGTGTAGCAATC
U00096.3	3370097	+	12.654	6.63404	No	Cds_AS	CGTTTTGACTAACGGAAAGTGTAGCAATCC
U00096.3	3373318	+	17.3846	9.18386	No	Cds_AS	GCCGCAAGTTGTTGGCTTTCGGCGGTGCTG
U00096.3	3375534	+	18.3807	9.1214	No	Cds	AACGCGCTTTTGACAAAAAAGATAAAAATA
U00096.3	3375535	+	20.1411	9.44137	No	Cds	ACGCGCTTTTGACAAAAAAGATAAAAATAT
U00096.3	3375901	+	21.1773	14.9898	No	Cds	GGTTATCAGGGGGGCGGAGCATTCTGGTCT
U00096.3	3375902	+	8.76622	6.13401	No	Cds	GTTATCAGGGGGGCGGAGCATTCTGGTCTG
U00096.3	3376442	+	9.86986	5.435	No	Cds_AS	ATTCATGATGCTGGTATCTTCATCGTAGGC
U00096.3	3377400	+	13.1912	6.69705	No	Cds_AS	ACAGCGTCATTACCGAACGTTTGTTGGCAG
U00096.3	3377660	+	15.1031	11.3604	No	5UTR_AS	GTCTGAAATAGTTGACTTAGTCCCTTATTG
U00096.3	3377939	+	12.5062	6.4584	No	Cds_AS	AGAACGCAGGGACTCGTCGTATTCCATCAG
U00096.3	3378645	+	11.9458	6.80645	No	Cds_AS	TCTGGTTTAGCTGTAAAAGTTTTCATTAAA
U00096.3	3380410	+	7.04352	4.66609	No	Cds	GCACGACTATCGCCAGCTGTATCAGCACAT
U00096.3	3382585	+	7.80989	5.54622	No	Cds	TCTCTAACCGATCTGGCGGTACTTAAAATT
U00096.3	3383509	+	10.102	5.0926	No	Cds_AS	TACTGACCGTCGCCTTCAACGTAGGCACAT
U00096.3	3383689	+	9.79429	5.33583	No	Cds_AS	GCCACTTCCTGCTCGGTAAAACTAACGCCA
U00096.3	3384367	+	10.8645	6.75183	No	5UTR_AS	AATGACCACATCTCAAGAATGTGTAGTCAC
U00096.3	3384472	+	15.3369	8.34849	No	5UTR_AS	AGCGCAACATTCCAACAGGTGGTGACAATA
U00096.3	3384536	+	12.402	7.44007	No	Intergenic	ATAACAATTAATTTACTTTTAAGCAGAATT
U00096.3	3384538	+	19.0936	11.3841	No	Intergenic	AACAATTAATTTACTTTTAAGCAGAATTTG
U00096.3	3385853	+	8.09009	6.44238	Yes	3UTR	CGGTTCGGGGGCTTTTTTTTGCGCTAATGA
U00096.3	3386779	+	8.79667	5.04403	No	Cds_AS	AAGTCATCGGGTTATCCAGCACGATAATAT
U00096.3	3387516	+	47.9467	25.7639	No	Cds_AS	CAGCGGGAAGATTCCATATTCAGGTTGCTG
U00096.3	3388464	+	11.4967	6.06261	No	5UTR_AS;Cds_AS	TATCAACAGTCCCTTTCAGCACTTTGTTAC
U00096.3	3390909	+	18.4087	10.0855	No	Cds_AS	TCAATAATTTCCTGCGGGGTCGATTTACCC
U00096.3	3392822	+	21.0557	12.2271	No	Cds_AS	AAAATAGAACCCTTCGCCAAAAGTGTCTCT
U00096.3	3392826	+	14.3214	8.81122	No	Cds_AS	TAGAACCCTTCGCCAAAAGTGTCTCTGAAA
U00096.3	3393734	+	21.2858	11.2354	No	Cds_AS	CTTTTGACCGAGCAACCAGCGGCTATTGAA
U00096.3	3393790	+	9.3503	4.94521	No	Cds_AS	TTAATTCAAAGCTGTTGAGATTGCCATCAA
U00096.3	3393791	+	7.15925	3.86767	No	Cds_AS	TAATTCAAAGCTGTTGAGATTGCCATCAAC
U00096.3	3393792	+	11.5948	6.14164	No	Cds_AS	AATTCAAAGCTGTTGAGATTGCCATCAACC
U00096.3	3393892	+	8.51264	4.90038	No	Cds_AS	TTAGATCGCCGTTCAGCTCTATGTTATAGG
U00096.3	3396466	+	15.0334	8.68947	No	5UTR_AS;Cds_AS	TCAGCTACTGCCGGAGAAGCATAGACCAGG
U00096.3	3396961	+	13.1165	6.17659	No	Cds_AS	TCTACTTTGCGTTCCAGCGCTCGCTGGATT
U00096.3	3397925	+	9.87731	4.35153	No	Cds_AS	CAGCCACCCAGCCCCTGAATACCGTATGCA
U00096.3	3397926	+	81.4118	33.9761	No	Cds_AS	AGCCACCCAGCCCCTGAATACCGTATGCAC
U00096.3	3397927	+	15.8542	6.83075	No	Cds_AS	GCCACCCAGCCCCTGAATACCGTATGCACC
U00096.3	3402264	+	8.52663	4.61615	No	Cds_AS	ACCTGCTCGGTATCCTGACCACTACGCCAG
U00096.3	3402992	+	11.2402	6.29829	No	Cds_AS	ACGCAACGACATCCCCGGATGCTTTATCAA
U00096.3	3403367	+	9.98628	5.56787	No	5UTR_AS	GATAGTGAGGAAGCGGGCATACTAGCAAAT
U00096.3	3404868	+	10.7953	8.18139	No	Cds	CAGACGATGCAGTGAAAATTGGGTAATCCC
U00096.3	3406037	+	10.7605	5.74236	No	Cds	CGCGGATCGCGATCTAAAACACGTATTACT
U00096.3	3411630	+	32.1699	18.0151	Yes	3UTR	TGGGGAAGCGCCTTTTTTATAGGTGTCACA
U00096.3	3412961	+	10.9823	3.91532	No	Cds_AS	TGAACAATTCCGCTGAAGGCACCATCAATA
U00096.3	3412966	+	8.98099	3.25378	No	Cds_AS	AATTCCGCTGAAGGCACCATCAATAATAAT
U00096.3	3412967	+	32.9241	12.0399	No	Cds_AS	ATTCCGCTGAAGGCACCATCAATAATAATC
U00096.3	3413601	+	13.641	8.82839	No	Intergenic	AAATAAATAATATATATTATTTACCTAAGA
U00096.3	3414151	+	25.4824	11.5905	No	Cds	AGTCCCTGTACCAGATCGATCCCGCGACCT
U00096.3	3414152	+	16.7216	7.90318	No	Cds	GTCCCTGTACCAGATCGATCCCGCGACCTA
U00096.3	3417089	+	12.6107	7.57248	No	Cds	GACTTTGAGTTAATTGATCAGGCTGGGCTG
U00096.3	3417392	+	7.54684	4.8695	No	Cds	CTGCCAGAAGATGTCGATAAACTTTATGTC
U00096.3	3417914	+	7.38057	5.09813	No	Cds	GAGGGTAAAGGTGTTGTTGAAGCGACACTG
U00096.3	3418175	+	21.7347	11.71	Yes	3UTR	CTTTCGGGTGCCTTTATTATTTCCAGTGAA
U00096.3	3418176	+	32.5905	17.5932	Yes	3UTR	TTTCGGGTGCCTTTATTATTTCCAGTGAAA
U00096.3	3418357	+	22.0391	13.6261	No	5UTR	TAATAAGAGAGTTAACTTATTAAGCGTTAG
U00096.3	3418628	+	18.484	12.8521	No	3UTR	TAACTGAACAGGGCGCGGAGTTCCGCGCTC
U00096.3	3418767	+	23.0306	10.4242	No	Intergenic	AACGCATCAATTTAATTTTCACACTTCCCA
U00096.3	3418768	+	19.4325	9.06966	No	Intergenic	ACGCATCAATTTAATTTTCACACTTCCCAC
U00096.3	3418769	+	53.8331	22.5347	No	Intergenic	CGCATCAATTTAATTTTCACACTTCCCACC
U00096.3	3420684	+	5.42911	4.03314	No	Cds	CTGGGAGACGGATTTATTGCGTTTATCCTG
U00096.3	3422206	+	6.87522	4.99734	No	5UTR;Cds	TAATTCCTGGGCTGGTAAATACCATCATCG
U00096.3	3423247	+	5.66893	5.24924	No	Intergenic	CTTTCGGATGGCCTTTCGCTTGATTTGATG
U00096.3	3423416	+	9.57026	5.13367	No	3UTR_AS	TCCGACTGAGCCTTTTGTTTTATTTGATGT
U00096.3	3426324	+	12.25	7.42472	No	Cds_AS	TTTCGCCTTTCCCTCACGGTACTGGTTCAC
U00096.3	3426352	+	10.8848	6.78388	No	Cds_AS	ACTATCGGTCAGTCAGGAGTATTTAGCCTT
U00096.3	3427236	+	9.39316	5.19018	No	Cds_AS	AAGGTAAGGAGGTGATCCAACCGCAGGTTC
U00096.3	3427329	+	8.4903	5.23247	No	Cds_AS	CGAAGGTTAAGCTACCTACTTCTTTTGCAA
U00096.3	3427511	+	24.481	12.2448	No	Cds_AS	TCTCGCGAGGTCGCTTCTCTTTGTATGCGC
U00096.3	3427515	+	16.4227	8.1136	No	Cds_AS	GCGAGGTCGCTTCTCTTTGTATGCGCCATT
U00096.3	3427517	+	9.49626	4.66505	No	Cds_AS	GAGGTCGCTTCTCTTTGTATGCGCCATTGT
U00096.3	3427995	+	8.03256	5.27681	No	Cds_AS	TCCTGTTTGCTCCCCACGCTTTCGCACCTG
U00096.3	3428319	+	23.2489	11.1835	No	Cds_AS	ACTTTACTCCCTTCCTCCCCGCTGAAAGTA
U00096.3	3428328	+	18.6234	9.11792	No	Cds_AS	CCTTCCTCCCCGCTGAAAGTACTTTACAAC
U00096.3	3428928	+	27.1555	6.99376	No	5UTR_AS	TGCGACGCGGCTTTCAGCTCACTGTCGCGA
U00096.3	3428939	+	33.9418	9.22555	No	5UTR_AS	TTTCAGCTCACTGTCGCGAGGTGGCGTATA
U00096.3	3430200	+	9.55786	5.87151	No	Cds_AS	TTTTTCCTTTCTGATAGAACATGTCATAGC
U00096.3	3430557	+	8.90744	4.55141	No	Cds_AS	TATTGTCACCCAGCAGGCGTCCATCTTCTA
U00096.3	3430661	+	12.779	6.33229	No	Cds_AS	TCTTTAAAAGGCACCGTCACATTCGCACCT
U00096.3	3432390	+	14.1279	6.86187	No	Cds_AS	CGGTAAGATCCTGTTCAAGTTTGTCTTGAT
U00096.3	3432987	+	10.5137	6.29107	No	Cds_AS	GGAAATTCCGAGACGAGAGCGCCCCCCTGT
U00096.3	3433044	+	11.3097	7.42225	No	Cds_AS	TGACGGCGGGGATGAATGGTATTAAGTCCA
U00096.3	3434227	+	7.3465	3.30516	No	3UTR;Cds	ACTAACGTGTCAGAATCACTACGTATTATT
U00096.3	3434259	+	100.935	44.4732	No	3UTR;Cds	TGCGGGTACACCTGACTTTGCAGCGCGTCA
U00096.3	3434736	+	6.7182	4.61636	No	Cds	GTACGACAAGCTGGCAGAGCTTGGCCCACA
U00096.3	3437114	+	7.29732	4.60485	No	Cds	GCCCCATTCGTCCGCAAGGTTCGACCATTG
U00096.3	3438514	+	9.34601	4.82107	No	Cds_AS	TCCCAGTTCCCCCGATTGCCATGTTTTCCT
U00096.3	3438549	+	9.86084	5.181	No	Cds_AS	CATGTAACTGCCTTTCCCCTTCTTATTTTT
U00096.3	3440112	+	21.457	5.25346	No	Cds_AS	ACAGTCCACGGGAAGCCAGCACGTCTTTAA
U00096.3	3440472	+	38.1811	7.05311	No	Cds_AS	CTACACGCGCTGCTTCAACATTGTAGGCAA
U00096.3	3440541	+	28.4105	4.68852	No	Cds_AS	GGCCGATTGGGCGCTCATCTTCTTCCGAAT
U00096.3	3441508	+	58.3631	18.5753	No	Cds_AS	GGCGAACTTTTTGCTTTTCACGCAACTGCA
U00096.3	3441511	+	50.2357	13.6037	No	Cds_AS	GAACTTTTTGCTTTTCACGCAACTGCACAC
U00096.3	3441512	+	34.3114	9.11296	No	Cds_AS	AACTTTTTGCTTTTCACGCAACTGCACACC
U00096.3	3441739	+	22.7242	14.3431	No	Cds_AS	GTTTTTTCGGCGGACGACAACCGTTATGAG
U00096.3	3443131	+	18.6911	6.84864	No	Cds_AS	CAGAAGAAGATGATTGCAGACGCATAGAGT
U00096.3	3443417	+	40.4132	16.4501	No	Cds_AS	CAAAGAACGTCACTGCAAATACTAATACTG
U00096.3	3443423	+	15.2496	6.11946	No	Cds_AS	ACGTCACTGCAAATACTAATACTGCAACCA
U00096.3	3444527	+	7.05954	5.19391	No	Cds_AS	CCTTCGGCCGGAGACAGAGTATTTAAACGC
U00096.3	3444791	+	8.4021	4.47759	No	Cds_AS	ACCATTTCTGGAGAATTCATATTTTCCAGG
U00096.3	3445457	+	11.5111	6.30992	No	Cds_AS	CAGTAGAAGCAGCTACCAGAACTTCAGAAC
U00096.3	3445460	+	11.3629	6.39595	No	Cds_AS	TAGAAGCAGCTACCAGAACTTCAGAACCGT
U00096.3	3447051	+	9.0586	5.55417	No	Cds_AS	ATCTGCTCACGGACACCCATGCTGTAGTTA
U00096.3	3447849	+	13.8357	5.4465	No	Cds_AS	AGCTCACGAGTTACCGGCCCAAAAATACGC
U00096.3	3447855	+	24.7993	9.46123	No	Cds_AS	CGAGTTACCGGCCCAAAAATACGCGTACCG
U00096.3	3448062	+	20.6128	9.06715	No	Cds_AS	CCTACGCCTGCGTAGCGACGGTGCGAGCCA
U00096.3	3448063	+	23.6862	10.1457	No	Cds_AS	CTACGCCTGCGTAGCGACGGTGCGAGCCAC
U00096.3	3448081	+	14.3824	6.36849	No	Cds_AS	GGTGCGAGCCACCCAGAACCTTGATACACA
U00096.3	3452005	+	27.1873	10.3365	No	Cds_AS	ACATCTTCTTGTTAACTTTTTGACTGTGGT
U00096.3	3452009	+	10.1697	3.84862	No	Cds_AS	CTTCTTGTTAACTTTTTGACTGTGGTCCTG
U00096.3	3452010	+	71.1457	27.7894	No	Cds_AS	TTCTTGTTAACTTTTTGACTGTGGTCCTGC
U00096.3	3455490	+	23.2025	16.6755	No	Intergenic	ATTACTAATATAAATAAATTTTGCTTGATT
U00096.3	3455852	+	10.9424	8.24513	No	Cds	ACACCTAAGCTCTCTATAGCGCTTAATGGC
U00096.3	3456176	+	8.55866	6.07913	No	Cds	CCTCGTAAGGGCCTCAATGCATTTACCACC
U00096.3	3456515	+	6.03598	4.14828	No	Cds	CGTGGAAATAGTGGGTCAGCATCTTGGCAA
U00096.3	3456580	+	7.81282	5.11444	No	Cds	TTTCCGTACGCAGTAATGATACGTTTAGCC
U00096.3	3458318	+	12.4079	6.14371	No	Cds	CAGTCACGCCCCTGCGCCATCGTCACGGTG
U00096.3	3459572	+	23.4978	12.0589	No	Cds	GGTGACAACAATTGGCACTCCCGTAGGCTG
U00096.3	3459573	+	14.6012	7.33612	No	Cds	GTGACAACAATTGGCACTCCCGTAGGCTGC
U00096.3	3462497	+	20.2791	8.2469	No	Cds	CCAGCAGTTCAATCAGCTACAGCGCACCAT
U00096.3	3467576	+	16.0969	7.52062	No	Cds_AS	TTCACACCCGCCAGCTCAACACCTTTCGCT
U00096.3	3467775	+	14.3178	7.26321	No	Cds_AS	CGATATCGAAGTCCAGGACTTTGAGGTTCA
U00096.3	3469919	+	10.0973	7.35721	No	Intergenic	GGAATTATTTACGTTTTACGAGAACCCTTC
U00096.3	3469967	+	9.06808	5.95246	No	Intergenic	GCATTAAAAATAAGAAAAAAGCCTGACAAA
U00096.3	3470253	+	14.7688	7.58272	No	Cds_AS	GGTGGATCAGGGTAACAACCATTTTGATGT
U00096.3	3470298	+	12.2098	7.3157	No	Cds_AS	CCATCTCTACGCCTTCCGGCAGTTCGATGG
U00096.3	3470694	+	10.0551	4.9495	No	Cds_AS	ATACGTCTTCGATCGGCAGCAGGAACGGCT
U00096.3	3470972	+	10.9595	5.90663	No	Cds_AS	ACCTGACGACCCAGCAGGATGTGCTCACGA
U00096.3	3473282	+	12.5523	6.34807	No	Cds_AS	GATGCGATGCGGCTCATACTGCTTAGCCAT
U00096.3	3473713	+	13.6006	7.39645	No	Cds_AS	TTTCTGCAGCATCAGAAAGTTCGTTCGCCA
U00096.3	3474153	+	85.3297	40.5433	No	Intergenic	TGACATTTAAGTTAAAACGTTTGGCCTTAC
U00096.3	3477531	+	36.0212	16.0625	No	5UTR	CGCCCTATTATCATCTATTTTCAGACTCTT
U00096.3	3477532	+	77.7802	34.2723	No	5UTR	GCCCTATTATCATCTATTTTCAGACTCTTT
U00096.3	3477893	+	14.4568	8.82776	Yes	3UTR	GGGATTCCCCGCTTTTTTGTCACTTTTTCG
U00096.3	3477894	+	17.7659	11.0636	Yes	3UTR	GGATTCCCCGCTTTTTTGTCACTTTTTCGG
U00096.3	3478126	+	23.7715	8.86483	No	Cds_AS	TCAGGTTCTGACCGGCCAGCATGTGGTTAC
U00096.3	3478127	+	10.4869	3.8057	No	Cds_AS	CAGGTTCTGACCGGCCAGCATGTGGTTACC
U00096.3	3478128	+	22.9198	8.64018	No	Cds_AS	AGGTTCTGACCGGCCAGCATGTGGTTACCA
U00096.3	3478130	+	21.2874	7.70293	No	Cds_AS	GTTCTGACCGGCCAGCATGTGGTTACCATC
U00096.3	3481425	+	8.95256	5.6554	No	Cds	AAATCTACCCTGCTGGCATTGCTGAAAAAT
U00096.3	3481871	+	9.28487	4.99384	No	Cds	GGAAAAATGGCTGAAGAGCTATCAGGGCAC
U00096.3	3481984	+	13.1298	7.1111	No	Cds	AGTACACCGGCAACTACAGTTCGTTTGAAG
U00096.3	3482108	+	10.4799	6.58255	No	Cds	TGCCAAAGCCACCAAAGCGAAGCAGGCCCA
U00096.3	3483054	+	8.42398	5.60087	No	Cds	GAGAAACTCGGCGACAGCGAACTGTATGAC
U00096.3	3483279	+	7.88772	5.19176	No	Cds	CCATGCGCGGCTTTAGCAATTGTCATCTGC
U00096.3	3483280	+	11.3157	7.46142	No	Cds	CATGCGCGGCTTTAGCAATTGTCATCTGCA
U00096.3	3485357	+	8.2893	5.7399	No	3UTR;Cds	GGAAGGAAAGAAAATCGAGTAACTCTGCTA
U00096.3	3486679	+	17.0616	7.68025	No	Cds	CGTGAAACCGTGGGACGCATTCTGAAGATG
U00096.3	3487724	+	8.07926	5.73038	No	Cds	GGAAAAAATCGCCCGCCAGCATCCGGATAA
U00096.3	3487726	+	12.3542	8.88061	No	Cds	AAAAAATCGCCCGCCAGCATCCGGATAATC
U00096.3	3487867	+	6.88695	5.60119	No	Cds	TACTTCCGGCGCTGAAAAGTTATCTGTCAC
U00096.3	3488684	+	8.24846	5.19464	No	Cds	TTGTCAGCAGCGACTGGAGTATGACGAACC
U00096.3	3489070	+	8.57288	4.27747	No	Cds_AS	CGCATCACATCCGGTCCGGCATTCAGCACC
U00096.3	3489492	+	14.6468	8.2368	No	Cds_AS	GCCGGTCCGCCCCATCCCGCACTGCACTTC
U00096.3	3489495	+	9.1186	4.95618	No	Cds_AS	GGTCCGCCCCATCCCGCACTGCACTTCATC
U00096.3	3489691	+	9.11116	5.79661	No	Cds_AS	TGGATGATGTCTGCCGGTTTCGGCCCAAAG
U00096.3	3489864	+	10.0248	6.97226	No	Cds_AS	GTTAGCTTCCGTGCCGGAGTTCATAAACAC
U00096.3	3490117	+	13.2697	7.64986	No	Cds_AS	GGAATAAACTCTGCCGGAGCATAAATCGGC
U00096.3	3493500	+	49.2423	19.1314	No	Cds	TCTTCTCCAGCGCGATCTATACCACCATCA
U00096.3	3493503	+	18.7775	7.28736	No	Cds	TCTCCAGCGCGATCTATACCACCATCATCA
U00096.3	3493726	+	10.1424	6.1122	No	Cds	CGTCAGCCGTCACCGTCAGCATAACACCCT
U00096.3	3494237	+	11.8759	5.57616	No	Cds	GAGAAACACGGCATCAAAGTTCTGGTCGGC
U00096.3	3494996	+	28.5871	16.2878	No	Cds	CTGAAACTGCTGGGCGTAGACGTAGGCGGT
U00096.3	3495221	+	12.0219	6.5284	No	Cds	GATTCCCTGATCCTGCCAGCACACTCGGGT
U00096.3	3495625	+	25.3283	10.4849	No	Cds	GGCCTCCTGCTGGAACGAATACATTCTGAA
U00096.3	3495629	+	12.7526	5.65065	No	Cds	TCCTGCTGGAACGAATACATTCTGAAGCCG
U00096.3	3496985	+	79.5722	15.1724	No	Intergenic	TTTTATTTTTTGTTTTTATTTTTTAAAGGA
U00096.3	3499687	+	10.7193	7.60217	No	Intergenic	TTTTCCGAGGGCGTATTTGTTTCTATGTCC
U00096.3	3500464	+	9.59238	7.49997	No	Cds	ATTTTGCCGCCCCTACCACCACTGCGATTG
U00096.3	3501736	+	7.94841	5.53594	No	Cds	AATTCACCTGCTGCTCTGCTACAGCGTGGT
U00096.3	3504733	+	10.6775	3.79845	No	Cds	GGTGCACGTCTCCGAACTCTTCTGCCGCGC
U00096.3	3504784	+	27.7998	10.2957	No	Intergenic	TGATAATAAAAGACATTAACCGTAGGCCGG
U00096.3	3507057	+	9.73879	5.81556	No	Cds_AS	AGACCAAACGCCATCAGGCTGTTTATCGCC
U00096.3	3507294	+	9.53822	6.86698	No	Cds_AS	GCCAGAAGCGATGTCATACCCGTCAGGCAC
U00096.3	3510044	+	7.99669	5.33326	No	Cds_AS	TAATCTTTTGATTTTCTGGCGTAAACACCA
U00096.3	3510384	+	15.9889	7.35965	No	Cds_AS	TTTTCCGACAGCCTCATCCCAAAGCAGGCA
U00096.3	3510385	+	16.0401	7.56223	No	Cds_AS	TTTCCGACAGCCTCATCCCAAAGCAGGCAA
U00096.3	3510386	+	26.1516	12.5006	No	Cds_AS	TTCCGACAGCCTCATCCCAAAGCAGGCAAG
U00096.3	3510389	+	13.2873	6.0331	No	Cds_AS	CGACAGCCTCATCCCAAAGCAGGCAAGGGA
U00096.3	3510863	+	11.1429	7.60173	No	Cds_AS	GCCGCTTACCGTTTTCCAGTATCTGATCCA
U00096.3	3512421	+	8.60175	6.19856	No	Intergenic	ACAGCGAGATGTGGAAACGGCGAGGCACTT
U00096.3	3513024	+	21.8687	8.72527	No	Cds_AS	CTTCCAGCAGGCCGATAACGTTATTGCGAT
U00096.3	3513077	+	12.5363	5.54131	No	Cds_AS	TTGGTCGGCTCCAGCAGCGACATTACGCGC
U00096.3	3515924	+	6.32001	4.57101	No	Intergenic	TTTCTTCATGCTGACTAACTAATTACACCT
U00096.3	3515970	+	6.95892	4.78396	No	Intergenic	AAGCTCCGACAGCATCCAGCGCTTCAGGCA
U00096.3	3515973	+	8.00436	5.42104	No	Intergenic	CTCCGACAGCATCCAGCGCTTCAGGCAACT
U00096.3	3516618	+	12.8255	7.45651	No	Cds_AS	GCCATTGCGAACAGGCGCAACCGTTGCGGG
U00096.3	3517292	+	8.92075	5.39788	No	Cds_AS	GTTTCAGCTCGTCTTCTGGTTTGAATTCAT
U00096.3	3517515	+	8.91173	6.29792	No	5UTR_AS;Cds_AS	GCATCTCTCCCGCAAGGACTTTCTTGTCAC
U00096.3	3518558	+	9.06446	4.98125	No	Cds_AS	AGAATTAGTTGCTTTCCAGCATGTGAATAA
U00096.3	3519331	+	7.33139	5.07466	No	5UTR_AS	CAAAATGCCGCCTGAATGATAAATCATCAT
U00096.3	3519489	+	5.75105	4.5212	No	Cds_AS	CACTGGAAACCAGTCGTGGCGTGATAAACA
U00096.3	3519706	+	33.5578	19.4076	No	Cds_AS	CAGCACTTCGCCATCGGCCTGCTGTAGCAC
U00096.3	3520252	+	7.86832	5.30183	No	Cds_AS	TAGCAAAAGGCGATTGGTGCGTTTATCGAC
U00096.3	3520482	+	11.6047	7.81933	No	Cds_AS	TCAGTCCGGCGCTTTTCACTACAGTTTGTA
U00096.3	3522255	+	12.8198	7.23303	No	Cds_AS	AGGTAAAAAAGGCAGGAATCGCTGTAATGC
U00096.3	3522257	+	11.7742	6.71065	No	Cds_AS	GTAAAAAAGGCAGGAATCGCTGTAATGCAC
U00096.3	3522666	+	6.69294	4.32729	No	Cds_AS	CCACCAGCGTTGCAAAAAGCATTCTTTTGC
U00096.3	3523193	+	12.2892	7.02843	No	Cds	TTCCGTGCAGCAAGCGTGGCGCTGTTCTCC
U00096.3	3523728	+	24.5008	13.2259	No	Cds	CCTATGAAGACGGTTATCGCATTTACACCA
U00096.3	3523730	+	13.4538	7.12636	No	Cds	TATGAAGACGGTTATCGCATTTACACCACC
U00096.3	3525452	+	58.3709	25.6039	Yes	3UTR	CGCTTCGGCGCCTTTTCAGTTTGCTGACAA
U00096.3	3525453	+	9.56868	4.9513	Yes	3UTR	GCTTCGGCGCCTTTTCAGTTTGCTGACAAA
U00096.3	3526468	+	28.4152	14.0479	No	5UTR	CTAAGTAAGATGGGGAAAGCATGAGCACCA
U00096.3	3526469	+	9.93777	4.94246	No	5UTR	TAAGTAAGATGGGGAAAGCATGAGCACCAT
U00096.3	3526470	+	22.8373	11.6287	No	Cds	AAGTAAGATGGGGAAAGCATGAGCACCATT
U00096.3	3527411	+	11.3392	7.89038	No	Cds	CGATATCTATCTCGACCGCCATGTAGTGCG
U00096.3	3529410	+	14.9793	9.18541	No	Cds	TATGGGCTGCCCGTTTTTATAAAACCCGCG
U00096.3	3530455	+	11.1461	6.36825	No	Cds	CGATCCGCAGGATGTGGAGTTCAAATGCAC
U00096.3	3531075	+	7.7862	4.10772	No	Cds_AS	CAGAACCAGGGGCAATTAACACATTATCGG
U00096.3	3531811	+	30.5817	17.1016	No	Cds_AS	TAACGTGAACAACTTTTGAATAGAGTCGAT
U00096.3	3531813	+	44.261	19.9982	No	Cds_AS	ACGTGAACAACTTTTGAATAGAGTCGATTA
U00096.3	3532714	+	23.0786	8.94319	No	5UTR	TCACGGAGTTTTTTGTCAAATATGAATTTC
U00096.3	3532716	+	56.8789	22.5054	No	5UTR	ACGGAGTTTTTTGTCAAATATGAATTTCTC
U00096.3	3532718	+	44.6604	18.0911	No	5UTR	GGAGTTTTTTGTCAAATATGAATTTCTCCA
U00096.3	3533986	+	8.69538	4.56365	No	Cds	CTCTCTGGCTTCACCGCCAAACTGGCCGGT
U00096.3	3534488	+	28.8653	18.1393	No	3UTR	GTATCTTATAGAAAGCAAAACGGGAGGCAC
U00096.3	3534517	+	22.9097	14.4605	Yes	3UTR;Cds_AS	CCTTCGCCTCCCGTTTATTTACCCTTCTTT
U00096.3	3534766	+	17.7932	9.85551	No	Cds_AS	GTCATCTTCCACCTGGAACCAGGCGCGATT
U00096.3	3534772	+	6.55577	3.96455	No	Cds_AS	TTCCACCTGGAACCAGGCGCGATTCGGCTC
U00096.3	3535818	+	11.3956	7.51776	No	Cds_AS	ACAGCAAGGTGACGATGAGCAATAACGTAC
U00096.3	3536069	+	7.85659	5.35549	No	Cds_AS	GCTCACGCGGATGGCTGACCAGTGCCTTCA
U00096.3	3536344	+	19.8575	12.0301	No	Cds_AS	TCCCCTTTCGCCGTCACCATAATGATCGGC
U00096.3	3537123	+	5.8167	4.35925	No	Cds	GCGTGACTCACCGTTTCCGTATTGTCGGCT
U00096.3	3538271	+	10.1252	5.60248	No	Cds	CATCTGGAAACCGAACTGATGGGCACCGTG
U00096.3	3538673	+	9.63095	4.90168	No	Cds	TCGGCTTCCGAGCTGGCTGCACAGGAGTTC
U00096.3	3539133	+	22.9922	12.9589	No	Cds	AACGCATTCTGGCAGCAACACAGCAGGCAC
U00096.3	3539833	+	11.438	7.78271	Yes	3UTR	AATATCTCCGGCATTTTTATTCCACAGCCA
U00096.3	3543080	+	7.33094	4.48447	No	Intergenic	GCGTAAGTTCCTTTGAAAGCATCTCGCAGG
U00096.3	3543702	+	8.49414	5.18538	No	Cds	ATGGCGCTGCTGGAGTTAATTCAAAAACAT
U00096.3	3543703	+	8.43368	5.32916	No	Cds	TGGCGCTGCTGGAGTTAATTCAAAAACATA
U00096.3	3545017	+	7.16219	4.62246	No	Cds	ATGTGGATTACCCGCCACACACTCCCATCT
U00096.3	3545559	+	11.3205	7.55732	No	5UTR;Cds	TCTGGTGCCTTTGTCGAACCTTGTAGAGCC
U00096.3	3545646	+	6.20135	4.25384	No	Cds	ATCCGTATTTCCGATGCTGCACAAGCGCAC
U00096.3	3547768	+	16.6293	7.31447	No	Cds	CTTCTGGCTGTTCAAAGAGTACTTTAACCT
U00096.3	3548781	+	11.9779	6.15022	No	Cds_AS	CACGCAACAGCTCGATAAACGGTTCATAGG
U00096.3	3548783	+	15.7152	8.15034	No	Cds_AS	CGCAACAGCTCGATAAACGGTTCATAGGCA
U00096.3	3548784	+	33.2792	17.2229	No	Cds_AS	GCAACAGCTCGATAAACGGTTCATAGGCAC
U00096.3	3548941	+	18.9716	12.388	No	Cds_AS	CCCACCTTCCGCTACGCCAACCGCCAGATC
U00096.3	3549628	+	24.4306	12.4617	No	Cds_AS	TCGCAGCGTATAAAGCTGAACGCAGGCACC
U00096.3	3550630	+	6.30445	4.35571	No	Cds_AS	TTTTTCCGCCGCCGAAACGCAATAATCCGG
U00096.3	3553053	+	11.6697	4.83396	No	5UTR	AAGCGCAAAAAAAATAATATTTCCTCATTT
U00096.3	3553054	+	66.6885	27.0488	No	5UTR	AGCGCAAAAAAAATAATATTTCCTCATTTT
U00096.3	3553055	+	45.3634	18.376	No	5UTR	GCGCAAAAAAAATAATATTTCCTCATTTTC
U00096.3	3553092	+	9.66682	4.11243	No	Cds	AAGTGATTAACTATGCTGATTCCGTCAAAA
U00096.3	3555930	+	9.0771	4.78619	No	Cds_AS	GATATTGGTCAGCAGATGGCATGAGGGATG
U00096.3	3556067	+	16.6945	8.37383	No	Cds_AS	TCACCAACTGTGCCGCAACCACCTCGGCAC
U00096.3	3556340	+	11.4177	6.28926	No	Cds_AS	ACGATGCCACGGGCGAGACTTCCGTTGCCA
U00096.3	3557999	+	41.2549	25.8633	No	Cds_AS	CCGTATTAATAAGTTGCTGACGCGCATCGG
U00096.3	3558000	+	13.1521	7.67183	No	Cds_AS	CGTATTAATAAGTTGCTGACGCGCATCGGC
U00096.3	3559998	+	9.73608	5.98554	No	Cds_AS	TCGAGTGATCGACAACCAGCATAACGTGGC
U00096.3	3561116	+	14.362	8.02617	No	Cds_AS	ACTTCCTGATCGCCGAGAATTTGCATGGCA
U00096.3	3563486	+	5.61681	4.08884	No	Cds	GAGTCAGTGGCTGGTGGAGTATACGCAGCA
U00096.3	3563678	+	6.99344	4.76731	No	Intergenic	GACGTTCACGTCGCATCCGGCATGAACAAA
U00096.3	3563679	+	11.1876	7.27325	No	Intergenic	ACGTTCACGTCGCATCCGGCATGAACAAAG
U00096.3	3565283	+	13.0346	6.04087	No	Cds_AS	GTTCCGATACACCGTTAACTTTGTGGCTCA
U00096.3	3565656	+	13.9029	8.79949	No	Cds_AS	GATTTTATCCGCCAGGTTATCGTAGGTTTT
U00096.3	3566562	+	15.1968	8.57778	No	Cds_AS	GCTAAGCGTGGGCGATGAATATGTAAACGG
U00096.3	3567723	+	8.16386	5.38147	No	Cds_AS	AAAACGCAATACGTTGTCGGTATAGGCAAA
U00096.3	3568016	+	12.3233	6.71071	No	Cds_AS	GCGGGAACATCTCTGAACATACATGTAAAA
U00096.3	3568481	+	7.61835	4.07371	No	Cds_AS	ATCGAGGTTCGCTTTCCAGTAAGCTTCCAG
U00096.3	3572369	+	17.892	7.9686	No	Cds_AS	AGTTACTGACTTCACGGCGACCATAGTTGT
U00096.3	3572371	+	15.0743	6.58832	No	Cds_AS	TTACTGACTTCACGGCGACCATAGTTGTAG
U00096.3	3572376	+	10.5568	4.5705	No	Cds_AS	GACTTCACGGCGACCATAGTTGTAGATCAG
U00096.3	3573270	+	8.16138	4.76735	No	Cds_AS	CAACTGATAGCGGAAAAAATTCTTACGTCG
U00096.3	3575042	+	8.41135	5.01738	No	5UTR_AS	TTTGTTAGCACGCAGAAAGTCCGCGGCAAT
U00096.3	3575306	+	11.6609	7.26488	No	Cds	TCCATTTCTGGCGGCATCATTCTGTTTCTG
U00096.3	3577545	+	8.72899	5.01246	No	Cds_AS	CAGATTTGCCGCTGCCCGATACGCCCATCA
U00096.3	3578382	+	5.96988	3.90376	No	Cds_AS	CGTCGATATTCCAGGAGAGCATGGATTCGA
U00096.3	3578421	+	17.1263	11.2444	No	Cds_AS	GCTCCATTTCCGGTTTATAACCGTAGTGCG
U00096.3	3579442	+	18.9436	11.9098	No	Cds_AS	GCTCAACAGTACCTTCCAGCACGTAGGTCA
U00096.3	3579599	+	8.2708	6.42485	No	Cds_AS	ATGCCAGGAGTCCAGCCAGCCATGATTTGC
U00096.3	3580948	+	19.578	8.04392	No	Cds_AS	AAGCCAGCACCCGGCTGGCTAAGTAATACT
U00096.3	3580955	+	21.7438	8.88535	No	Cds_AS	CACCCGGCTGGCTAAGTAATACTGGAAGCA
U00096.3	3581016	+	29.2608	8.74271	No	5UTR	GCGAGGGTCTTCCTGATCGCGAGACAATAA
U00096.3	3582012	+	40.4069	24.4781	No	Cds	TCTTAAATAATATTAATAATACGGGGCTTG
U00096.3	3582127	+	6.13276	4.53479	No	Cds	ATTATTTATGGGATTTGACTTCTATCGAAT
U00096.3	3582664	+	25.5533	12.4502	No	Cds	CATAATAGAAATAATATACATTAAGAGACC
U00096.3	3582665	+	26.0295	13.2149	No	Cds	ATAATAGAAATAATATACATTAAGAGACCT
U00096.3	3582761	+	13.7216	6.52815	No	Cds	CTTGCAAAAACCTCCGAAGCATCTGGAAGA
U00096.3	3583067	+	18.4579	6.07575	No	Cds	AAACCCAAATAAATAAATTAATAAAAATGA
U00096.3	3583069	+	102.593	32.8184	No	Cds	ACCCAAATAAATAAATTAATAAAAATGATG
U00096.3	3583165	+	75.9399	24.289	No	Cds	GAATTTAATTCTAATTCAACTAATTGCCTG
U00096.3	3583166	+	9.99462	3.32255	No	Cds	AATTTAATTCTAATTCAACTAATTGCCTGG
U00096.3	3583167	+	18.8994	6.32336	No	Cds	ATTTAATTCTAATTCAACTAATTGCCTGGA
U00096.3	3583631	+	31.1229	19.3272	No	Cds	ACTTACACCGCTTCTCAACCCGGTACGCAC
U00096.3	3584455	+	11.7611	8.78376	No	Cds	AAGTGAGATGGACCGAAGACATGTAGTCTC
U00096.3	3584662	+	7.12519	4.74574	No	Intergenic	GAACTTTTTTCAAAACCAGCATTTAATAAT
U00096.3	3584996	+	9.87844	7.00952	No	Cds	GGCAAAACCGCTGGAAGAATATCTACAGGA
U00096.3	3585820	+	10.564	7.59928	No	Cds_AS	AAGATATTCCGAGCGGTCGGCGTAGGCGTA
U00096.3	3586908	+	8.77659	5.19133	No	Intergenic	CGTTTTGTCGGGAAGCGAGTAAACTTAAAG
U00096.3	3587386	+	12.4228	9.70974	No	3UTR;Cds_AS	AAACTATTGGGCCGTAAAGTTCGGACCAAT
U00096.3	3587835	+	5.68201	3.90825	No	Cds_AS	CCTGCGAAAGCAACGGTAGCGGCTCACCTT
U00096.3	3592421	+	40.5294	18.7593	No	5UTR_AS	TACAGAAAAATAACTTTTTTGTTACATTTG
U00096.3	3592424	+	25.8727	12.5483	No	5UTR_AS	AGAAAAATAACTTTTTTGTTACATTTGTAA
U00096.3	3593356	+	14.0791	9.47039	No	Cds_AS	ACAATCTCGCCCTGATTGATATGCAGGCTC
U00096.3	3593679	+	8.80954	5.20223	No	Cds_AS	CTGCCGCAGGTTCGTCGAGCATTAAAATCT
U00096.3	3596140	+	47.7376	23.8422	No	Cds_AS	CCACCCGTTCGATACTCCAGCCGTAGGCGC
U00096.3	3597917	+	44.4867	23.8166	No	5UTR	CTGCCAAAAGAAATAAAAAAGAGAAAGCCT
U00096.3	3598682	+	11.1951	6.70537	No	Cds_AS	CACGGAGTTCGCTTTCAGGTATTTGGCGAT
U00096.3	3598712	+	10.491	6.33483	No	Cds_AS	TTCAGCCGGATCGTCAGACTGATTCAGGCC
U00096.3	3599887	+	7.47871	4.84471	No	3UTR_AS	AGAGGCCCAAAAAACAAAAACCCCGGACTC
U00096.3	3599915	+	8.63988	5.43406	No	3UTR_AS	TCTCATCCAGGGTTCTCTGCTTAATAGCGG
U00096.3	3601357	+	15.8255	7.82155	No	Cds_AS	GCAAAGATACTCAGACGCACACTGTTACCG
U00096.3	3601388	+	10.5918	5.44844	No	Cds_AS	TGACGAGGAACACGGCCGCCACCATCAACA
U00096.3	3602729	+	7.84238	5.96944	No	Cds_AS	CCGAGATAAGCCTTGCTGACATGTTCAAAG
U00096.3	3603557	+	8.39149	4.64484	No	Cds_AS	AAAGCTGCTCTTCCAGCTCCTCAAACAGAT
U00096.3	3604820	+	39.8154	22.3918	No	Cds	GAGACGATAAATTTACTGGAAGATAACGGC
U00096.3	3605243	+	10.4068	4.22351	No	3UTR;Cds	GAAGAAATTTAAAGTTAAAAAATAACCTTA
U00096.3	3605244	+	12.8634	5.24119	No	3UTR;Cds	AAGAAATTTAAAGTTAAAAAATAACCTTAT
U00096.3	3605245	+	81.7128	33.5748	No	3UTR;Cds	AGAAATTTAAAGTTAAAAAATAACCTTATT
U00096.3	3605246	+	23.5569	9.55845	No	3UTR;Cds	GAAATTTAAAGTTAAAAAATAACCTTATTG
U00096.3	3605248	+	32.3687	12.9235	No	3UTR	AATTTAAAGTTAAAAAATAACCTTATTGTT
U00096.3	3605703	+	37.4675	15.2931	No	5UTR	CCACTAAACTGGAAGCAAGACCGTAGGCAT
U00096.3	3605704	+	55.3509	22.096	No	5UTR	CACTAAACTGGAAGCAAGACCGTAGGCATT
U00096.3	3609694	+	7.28829	5.32128	No	Cds	CGACACGCTGGCCTTTTTCTTCATTGCCTT
U00096.3	3609885	+	9.26367	6.29994	No	Intergenic	CTTTGCAGGCGAGTTAAAGGTTCGTTATCA
U00096.3	3610211	+	7.04014	4.75656	No	Cds	GGGCAGAAAGCAGTCATCGTCATCATGGGC
U00096.3	3610564	+	11.5641	5.76598	Yes	3UTR;Cds_AS	GTTCCGGAGGCCGTTTTTTTAATCGCCACG
U00096.3	3613884	+	10.6737	7.46082	No	Cds	TCGGTGATCCCGTGGCTGGCAAAAAGCTGG
U00096.3	3617248	+	5.99853	4.82074	No	Cds	CGCCTTGCGCCCTGCGCGGCATCAAAATTG
U00096.3	3617716	+	7.4302	4.23668	No	Cds	TGTTTAACGCCCCCAAACATACAGTGACGC
U00096.3	3618373	+	13.8409	9.15783	No	Cds	GCTGAAAAAGCTACAACAACAGTTTGGCAC
U00096.3	3621496	+	8.58596	6.35439	No	Cds	GGAAGCACTGCTCTGGCAGCATGAGACCAG
U00096.3	3622057	+	6.94245	4.78658	No	Cds	CGACCTCATCCCGGAAGGGGTTATCCGCAC
U00096.3	3623061	+	14.7057	11.3144	No	Cds	ACGCCTTAAATAAAATAAATAGCCAATCTA
U00096.3	3623295	+	24.7499	11.5503	No	Cds	ATGAGAAAATAGTTAAAAGTAAAGATAACA
U00096.3	3623297	+	16.4329	7.74105	No	Cds	GAGAAAATAGTTAAAAGTAAAGATAACAAT
U00096.3	3623298	+	60.5227	28.2412	No	Cds	AGAAAATAGTTAAAAGTAAAGATAACAATA
U00096.3	3623646	+	7.27995	5.47859	No	Cds	GCCGCAGAAGAAGAAAAACCATACGAAATC
U00096.3	3624928	+	7.1676	5.05375	No	Cds	AAAGATATTGCAGAGAAGATACAAAAACAG
U00096.3	3627488	+	9.61109	5.82397	No	Cds_AS	CGATTGTCGGCTCGCCACATCCTGTAACCA
U00096.3	3627724	+	12.4113	8.49222	No	Cds_AS	AGTAACGGGAACCGGAGAGGTTGAGTGTCC
U00096.3	3628477	+	6.67353	4.56378	No	Cds_AS	AGAGCGAAAACGCCTGCGACATATAGCCCA
U00096.3	3629399	+	10.6893	5.89023	No	Cds_AS	GCTCGACTTCCCGACGCCGTCCGGGCCAAT
U00096.3	3629466	+	12.3864	6.26375	No	Cds_AS	ATATTGTTCAGCGCAACGGTTTTTCCATAA
U00096.3	3629469	+	14.8832	7.25038	No	Cds_AS	TTGTTCAGCGCAACGGTTTTTCCATAATGC
U00096.3	3630381	+	12.1566	5.16579	No	Cds_AS	GAGTATCCATCTTCGCCAGCACTTCACCTT
U00096.3	3632044	+	8.12393	6.06478	No	Cds_AS	AAACAATTGGAGAAATAGATTCTGTCAGCG
U00096.3	3632296	+	11.3487	7.89343	No	Cds_AS	TTATTATTCCTACGTAGAATATGAGCACGC
U00096.3	3632904	+	15.1548	11.0905	No	Cds_AS	ATAAATTATTTTATTATTTTTATCACGTGC
U00096.3	3633004	+	6.43462	5.22683	No	Cds_AS	TGCCCATATTTTTGTCTAATGTATTTGCTG
U00096.3	3633999	+	8.88692	5.94493	No	Cds_AS	AAATTTCTCGCTATGATAGAAAGCCCATCA
U00096.3	3634705	+	5.5453	4.41869	No	Intergenic	CCTTTTGAACGCTGAAAAGTAGCGCTCTGC
U00096.3	3635517	+	39.1234	18.6155	No	Cds	ACTAAAGAACACTGGCTGTGGTGTTATTGG
U00096.3	3636521	+	8.65003	5.2088	No	Cds_AS	ATCCGGGATTTGCCCGAGTTGCTGTAAGCG
U00096.3	3636523	+	10.8824	6.54834	No	Cds_AS	CCGGGATTTGCCCGAGTTGCTGTAAGCGTT
U00096.3	3636727	+	9.36451	5.21988	No	Cds_AS	AGCCGCGGTGGGTGAAGAGTAAGTTCTCAC
U00096.3	3638096	+	10.1997	5.64148	No	Cds	GCACTCAATATCCCGAAAGTATTAAGTATT
U00096.3	3638429	+	17.0684	8.85848	No	Cds	GGCTACGAAATCACCCGTACCCGTGATGCC
U00096.3	3638763	+	10.5316	5.67326	No	Cds	TGAAGAAACTGAAGTCCGACATGCTTAGCA
U00096.3	3638765	+	20.9226	11.3361	No	Cds	AAGAAACTGAAGTCCGACATGCTTAGCACC
U00096.3	3639057	+	8.52324	4.61885	No	Cds	AGCGTAAAACCGTGACCAGCATTCTGATGG
U00096.3	3639145	+	7.16264	4.49391	No	Intergenic	CTTGCAGTTCCTGTAATCGTACGCACCAAA
U00096.3	3639361	+	21.279	12.4066	Yes	Intergenic	TTTACTGGCCCGCTTTTTTTATGCGTTATT
U00096.3	3640596	+	14.6935	9.22509	Yes	3UTR	GCATATGCGGGCGTTTTGCTTTTTGGCGCG
U00096.3	3641124	+	7.74717	4.71299	No	Cds	CGCACCATTGTTCTTGGAGCACTTGTGCTG
U00096.3	3641499	+	16.321	8.42726	No	Cds	CGGCCAATGAGCTTCAGCAAACTGTTGTAC
U00096.3	3641808	+	6.97494	4.16505	No	Cds	AACCCGGTCAGCTTCCAGGCGCTTAACCCG
U00096.3	3642288	+	7.17527	3.98088	No	Cds	GTAGTGATGCTGTTGATGGTGCCGTGGCTG
U00096.3	3642377	+	27.1248	15.821	Yes	3UTR	TTATCGCTACCCTGTTTTAGTTTTACACTG
U00096.3	3642632	+	16.713	8.01685	No	Cds_AS	ACATCGGGTCGAGATAAACCACCTGCGGGC
U00096.3	3643496	+	8.89436	4.89251	No	Cds_AS	TGATCCGGGCGGAACTCGGCATGAAGGCGG
U00096.3	3643513	+	12.9789	6.60323	No	Cds_AS	GGCATGAAGGCGGAAATCAAACAGGCCGAA
U00096.3	3644163	+	7.20979	4.37818	No	Cds_AS	TGTAGAGGTGCTGTTTTTGTTTTTCGCTGT
U00096.3	3644923	+	35.6261	20.3138	No	Cds_AS	CAGCAGCGGCAGGGTTTGTTCGTAGGCTTC
U00096.3	3647009	+	13.1916	8.18417	No	Cds	CGAAAGCGGTAGTGAAAAATACCGATGGTA
U00096.3	3647348	+	7.08683	5.18313	No	Cds	TCAGCCATCCGCCGATTGGTACTGTTGGTT
U00096.3	3647898	+	9.36203	5.25368	No	5UTR_AS	CTCACTCCGGCCAGAGCATCAGTTAACGGC
U00096.3	3648347	+	6.75904	4.65403	No	Cds	CCAACTCAGGGCTGGAAAGTAAAAAACCGA
U00096.3	3650467	+	14.3244	6.23644	No	Cds	TTGCGGAAGATAAATTTACTGACGATCGGT
U00096.3	3650470	+	60.9209	27.5411	No	Cds	CGGAAGATAAATTTACTGACGATCGGTTAA
U00096.3	3650471	+	22.5783	10.5645	No	Cds	GGAAGATAAATTTACTGACGATCGGTTAAT
U00096.3	3651243	+	7.58429	5.69483	No	Intergenic	TCCATTCCTGTTCTAATTATCCAATTTAAA
U00096.3	3651669	+	21.7528	10.4064	No	Cds	TAGATATGAAAAAAACAAAAGTGCTGAATG
U00096.3	3651671	+	16.1524	7.9518	No	Cds	GATATGAAAAAAACAAAAGTGCTGAATGTC
U00096.3	3651673	+	27.9605	13.2827	No	Cds	TATGAAAAAAACAAAAGTGCTGAATGTCGA
U00096.3	3652138	+	11.5738	9.14835	No	Intergenic	TAAATGCCTTGAATCAGCCTATTTAGACCG
U00096.3	3654371	+	10.7165	6.94157	No	Cds	ATAACTTCCTGGAAGTGAATATGCAGGGCA
U00096.3	3656866	+	8.96227	5.88214	No	Intergenic	TCAGATATTTTTATTTCAATACAATGAGTT
U00096.3	3658462	+	14.5466	8.82768	No	Cds	AATCAATTCCCTGTCAGAGATCAAAAAAGT
U00096.3	3658969	+	9.04055	5.62442	No	3UTR	TTTCATTACCCCCGGTGATTACTAAAGGAG
U00096.3	3661048	+	9.24021	6.30465	No	Cds	CAGATTAAGGTGCAAAACAACCAGATTTCC
U00096.3	3661432	+	8.08467	5.05788	No	Cds	GAAATTTCTATTCAGGAAGTTTTCAAAACA
U00096.3	3661573	+	13.875	7.28871	No	Cds	GCGATCTTGTCGGCGGTCGGTTTCACCATC
U00096.3	3661577	+	9.74623	4.98535	No	Cds	TCTTGTCGGCGGTCGGTTTCACCATCAACA
U00096.3	3663076	+	10.3292	5.7731	No	Cds	GTGTTCCTCGCCCTCGCCGCACTCTATGAG
U00096.3	3663932	+	9.0877	6.02735	No	Cds_AS	GTTGCGCAAACTGATGTGGCGTTACACCAT
U00096.3	3666647	+	13.3119	8.07572	No	Cds_AS	GAGAAGTTGATGGCAAAAGTACCAATTTGA
U00096.3	3667701	+	9.33947	5.09164	No	Intergenic	AGAAAAACGACTTTTTATAATATAAACATT
U00096.3	3667702	+	30.4269	16.4308	No	Intergenic	GAAAAACGACTTTTTATAATATAAACATTT
U00096.3	3668699	+	7.79974	4.97944	No	Cds_AS	TTGCGATGTTCCGGAGCAGTATCATTGCTG
U00096.3	3669958	+	7.34064	6.10967	No	Cds	GGAGGTCTACTCCAGCGAGTATGTATCGGA
U00096.3	3669991	+	5.43407	4.22722	No	Cds	GCAAAATTCCCTGAAAGAGCATATCGACCA
U00096.3	3670826	+	12.2263	6.69949	No	Cds	TGGCGACGCGAACAACTGGCGCTGTTTTCC
U00096.3	3670839	+	18.4529	7.98336	No	Cds	AACTGGCGCTGTTTTCCGCTGCCGCCATTG
U00096.3	3671546	+	7.49585	4.90723	No	Cds_AS	AACATCATCCCCATCGCCGCACTATTTACC
U00096.3	3673736	+	21.295	10.3494	No	Cds	TAGCCGCCACGTTGAAAAACACCATCAACA
U00096.3	3674598	+	22.2529	12.264	No	Intergenic	AGTTGGTAACTTTTATTTAACCTGAAACCA
U00096.3	3674897	+	13.4725	9.84072	No	Cds	AGCCATTGAGTTCTTCGACTTTTACATTTA
U00096.3	3676120	+	15.2843	8.5049	No	Intergenic	CGTTGTAATAAGAGTGAAAAGCCTGATGCG
U00096.3	3676121	+	42.5937	23.3692	No	Intergenic	GTTGTAATAAGAGTGAAAAGCCTGATGCGC
U00096.3	3678857	+	16.4064	9.82101	No	Cds_AS	TGCTGACGCAGGGCGATGAGCGTAGGGCCA
U00096.3	3680662	+	12.3048	7.00772	No	Cds_AS	AACATCTCTACCGTCAGGCTATTAAGGAAA
U00096.3	3683574	+	20.7847	9.52921	No	Intergenic	ACAAAAAGGTTAAAAAGTTTGAGCTGGCTC
U00096.3	3683983	+	11.6176	5.92443	No	Cds_AS	CGGAGGATTGCCACCGCAGCATGAGGGTCG
U00096.3	3685647	+	10.3815	5.2354	No	5UTR_AS	CCCCGGAAATCCCAGATTGCCGCCCGAGTA
U00096.3	3685822	+	6.65842	4.48144	No	Cds_AS	TAATCTTTCGCCTGCTGGATATCAATTGCC
U00096.3	3686854	+	9.7151	4.5774	No	Cds_AS	CGATAGAGGTCCGCCGCATCGCTGCGCACG
U00096.3	3686938	+	18.0942	7.70934	No	Cds_AS	TCGTTATCCTGCGGACGCGTCGTAGTCACA
U00096.3	3689208	+	8.12731	5.29014	No	Cds_AS	GGTAATAACTCACCTTTTGTCGAGAAGCGG
U00096.3	3689393	+	17.656	10.7196	No	Cds_AS	TCCTTTACCCTGCGCTTTCCCCGTAGCCAC
U00096.3	3689776	+	11.0865	6.34155	No	Cds_AS	CCACTTTGCCCGGTAACAACATGGAACCCA
U00096.3	3690036	+	15.3894	9.09942	No	Cds_AS	TTCTGCGTCCAGTCGAGAATATTATCGAAA
U00096.3	3690207	+	7.95833	4.67226	No	Cds_AS	CAGGTACAGGCTGCCTGAACACTAAAGGCA
U00096.3	3690306	+	11.0031	5.90845	No	Cds_AS	AGACGACGACGACTAATAATTCGCAGCAGA
U00096.3	3691204	+	8.39826	4.65107	No	Cds_AS	TCAGCGCCGGAATAGAGACATCTGTTTTGC
U00096.3	3691614	+	16.3992	8.30626	No	Cds_AS	AGAATGTTACCCTGAGCGATACCTTTCGCT
U00096.3	3691842	+	9.50732	5.36132	No	Cds_AS	CCACGCCAGCCAGAACGCGAACCAAACCAC
U00096.3	3691964	+	12.0587	6.40752	No	Cds_AS	AAAGAATGGCACCGGGAAGTGTGACAGGTC
U00096.3	3692185	+	10.1496	5.9501	No	Cds_AS	GTTCTTTGGTCACTGGCAGCACGCCCATCA
U00096.3	3692337	+	11.274	6.76396	No	Cds_AS	CTGCCGTTCGGGTTAATGCCACGTAGCACC
U00096.3	3693383	+	8.77817	5.19296	No	Cds_AS	GTCCACCTTTGGCGGTGACGTTAAATTTGC
U00096.3	3694363	+	13.4003	9.05346	No	Cds_AS	CCCAGCGAGGCGTAAATGGTATTTTTCACC
U00096.3	3696324	+	24.1205	14.2751	No	5UTR_AS	GCAACAGAAAAAGTTAAAAACGAAAAGACT
U00096.3	3696325	+	7.81869	4.27449	No	5UTR_AS	CAACAGAAAAAGTTAAAAACGAAAAGACTA
U00096.3	3696327	+	8.01699	4.48564	No	5UTR_AS	ACAGAAAAAGTTAAAAACGAAAAGACTAAA
U00096.3	3698483	+	6.36762	4.76593	No	Cds	GGTTGCCTGGCCCGGAAAGCATAATGAGCC
U00096.3	3699042	+	13.0793	8.37195	No	Cds	CTTTAACTCCGCCACCTCCTACAGTGGCCC
U00096.3	3701589	+	19.1737	11.3424	No	Cds	CAAGAAAATTAACTCACGCGTGCTGACTCT
U00096.3	3701779	+	9.08341	5.89888	No	Cds	GGATTTAAAGCCTGGCTGATTCTGCTGTAC
U00096.3	3701782	+	11.3913	7.20282	No	Cds	TTTAAAGCCTGGCTGATTCTGCTGTACGGC
U00096.3	3702243	+	12.2391	5.81203	No	Cds_AS	ATAAGACAGCCCCAACTCCTGCTGCAAATC
U00096.3	3702436	+	9.60861	5.11227	No	Cds_AS	TTCAGGCCGACTTTCGCCATCATCGACAGG
U00096.3	3702705	+	12.6495	7.2441	No	Cds_AS	TTTACCGCAGCCAGATTCGCCCACTACTGC
U00096.3	3702707	+	9.85971	5.59203	No	Cds_AS	TACCGCAGCCAGATTCGCCCACTACTGCCA
U00096.3	3702710	+	10.065	5.53116	No	Cds_AS	CGCAGCCAGATTCGCCCACTACTGCCAGCG
U00096.3	3703832	+	14.9847	8.05812	No	Cds_AS	ATGCACCGATAATTTATCTACATTTAATAA
U00096.3	3704408	+	9.40354	5.55226	No	Cds_AS	AACCGGCGATCAGGCCGAGAATAACGCCCA
U00096.3	3704636	+	6.25527	3.87942	No	Cds_AS	CAAAGATCGCGATGAACAGCACGATGACGA
U00096.3	3704646	+	9.95424	6.60449	No	Cds_AS	GATGAACAGCACGATGACGACGTAAACCAG
U00096.3	3704969	+	10.1776	7.03539	No	Cds_AS	TCAGAATCGCCCCCGCCAGCAATGTTCCCA
U00096.3	3706648	+	8.27485	4.53112	No	Cds_AS	CGCTTTTTCAGGATCGTAGGTGTAGTCCTG
U00096.3	3706698	+	7.73161	4.40775	No	Cds_AS	ACATGGTTGGCGGGATCAGGTTTTTCGCTG
U00096.3	3706699	+	9.41212	5.34278	No	Cds_AS	CATGGTTGGCGGGATCAGGTTTTTCGCTGA
U00096.3	3707281	+	8.65545	4.91911	No	Cds_AS	CAAGCCCATGCCTTCGAAGTATTCGTAGCT
U00096.3	3707782	+	23.3205	11.8008	No	5UTR_AS	CCTGACCTTTTTTGTTTTTTGCCCGGTCGG
U00096.3	3707784	+	44.8702	22.9612	No	5UTR_AS	TGACCTTTTTTGTTTTTTGCCCGGTCGGGT
U00096.3	3708179	+	107.19	46.469	No	Intergenic	TAACGCAAAAAAAGATTTAAGCAAATATAA
U00096.3	3708180	+	11.7006	5.08568	No	Intergenic	AACGCAAAAAAAGATTTAAGCAAATATAAA
U00096.3	3708446	+	22.5088	16.8163	No	Intergenic	GTTGAGCAGGCTTTTCGAATTTGGTCGGTG
U00096.3	3708614	+	22.0055	14.8384	No	Intergenic	GTTGAGCAGGCTTTTCGAATTTGGTCGGTG
U00096.3	3708885	+	6.19887	4.27004	No	Cds_AS	CCAAGACAACCCATGATGGTATCGTACAGC
U00096.3	3709517	+	9.38843	5.2203	No	Cds_AS	CTTCAGAACCGCGAAAATGTTCTGTTCTTT
U00096.3	3710548	+	12.4602	8.88784	No	5UTR_AS	GCCCGGCAGGGAAAAAGTGCGGAGGTAGTC
U00096.3	3713033	+	17.4467	12.4751	No	5UTR	TTAAATATTGACTTTTTCACCGATGCGTCA
U00096.3	3713557	+	72.3051	30.0828	No	Cds	GAAAAAACGTGGTTTTAAGTTTGTCGGCAC
U00096.3	3714338	+	13.419	8.12155	No	Cds_AS	GCGTGCGTTCCACAACCGAACAGTATCGCC
U00096.3	3714708	+	10.4652	7.67295	No	Cds_AS	ATCTCAATTAACTGGTTGGCTTGCCAGAAC
U00096.3	3716048	+	24.3648	13.0749	No	Cds_AS	CACGCCGTTTGAACGCCAGCCGTAGGAACC
U00096.3	3716413	+	8.83142	6.38156	No	5UTR_AS	AACCGAAGACTCCTGAAAGGTTAGATGTAT
U00096.3	3717865	+	24.545	13.4921	No	Cds	CCATAAAGAAGCAGAAGAACGCTTCAACGC
U00096.3	3718255	+	6.48583	5.01798	No	Cds	ACAAGGAAAGGTTGAGAAGAACTGTGTGAA
U00096.3	3719526	+	7.52879	5.67452	No	Cds	GTTGAGCAGCCTGGAACAGATTGTTTTTAA
U00096.3	3719969	+	9.39993	6.38121	No	5UTR	GTTGATACCCCTCGTAGTGCACATTCCTTT
U00096.3	3720317	+	15.5203	7.1839	Yes	3UTR	ATTTGGCGGGGATTTTTTTATTTGTTTTCA
U00096.3	3720324	+	40.4135	20.2244	No	Intergenic	GGGGATTTTTTTATTTGTTTTCAGGAAATA
U00096.3	3722076	+	10.3497	5.99532	No	Intergenic	ACTTTTTGGGGTCAGTACAAACTTTGATTT
U00096.3	3722532	+	73.8203	17.3491	No	Cds_AS	AGTACGGCTCCAGCTTGTCACGTAGCACCA
U00096.3	3722946	+	32.181	13.9384	No	Cds_AS	TAATTCGCAGCACGCCAAGCGCGGCACGAC
U00096.3	3723606	+	14.2125	7.5395	No	Cds_AS	CGAGGAATTTCTCTTCGAATTTTGCGGTCA
U00096.3	3724532	+	7.71559	4.44328	No	Cds_AS	CGCTCGGTGACGGAGATGGCTTTACGCGCA
U00096.3	3725801	+	12.0192	7.66095	No	5UTR	TTCCTTAAGCCTCTATAAGCTGTAGTGATA
U00096.3	3727358	+	9.77488	6.33591	No	Cds_AS	TAGGTTGATATTTTGTTGTCCATCACAGTA
U00096.3	3731556	+	5.79865	4.02794	No	Cds	AGGCAAAAGCCCTGGTCGATATTGTTCCGC
U00096.3	3732858	+	8.70801	5.32125	No	Cds	CGTTATTCGCGACGGACAGCACATTGGTAC
U00096.3	3733389	+	41.1871	23.4267	No	Cds	GCAACTCAAAGTTAAAACGTCGTCCCCCGA
U00096.3	3735063	+	7.62851	4.9691	No	Cds	AGTAGAAGGCGTAGGGGAATATTTACAGGC
U00096.3	3736321	+	9.57636	5.72876	No	3UTR_AS	GTAAAAAGCCTTATCCGACTGACAAGTCGG
U00096.3	3736994	+	8.15077	5.37861	No	Cds_AS	CGCAAATCAGGAAGTGAACTACTCTTTGCA
U00096.3	3737045	+	7.76116	5.23571	No	Cds_AS	TTACTGCTTACCTGTTTATTACTAGCTTTA
U00096.3	3737362	+	36.3128	13.0171	No	Intergenic	GAAAATGTGGGGGTTATCGCAAAATTCAGC
U00096.3	3737437	+	10.65	5.29464	No	Intergenic	CTTACCGCTCAGGGATGAGTTTTGTTTGGC
U00096.3	3738971	+	7.22197	5.26067	No	Cds	AAAGCTAACCCCGACAAAGCATTAGATGAC
U00096.3	3741546	+	11.9014	6.72972	No	Cds_AS	TCACAGGTACGGCAACCGATACATTTCGTC
U00096.3	3742064	+	7.19039	5.09325	No	Cds_AS	TAGATCTTGCCCATTGCGGAACAGTAGAGC
U00096.3	3742501	+	16.1705	7.1555	No	Cds_AS	TTTTTCCTGCGCCATCTCGTTCTCTTTTTT
U00096.3	3742595	+	21.631	11.3967	No	Intergenic	GATCTCGACAGATAATTTATAACCAATTGA
U00096.3	3742653	+	9.5186	5.31008	No	Intergenic	AGATTGCCTTGTTAAAAAGTGATCGATATA
U00096.3	3744191	+	5.11214	4.29969	No	Cds	AAAATTGTGGTTAAAGTCGCATTAACGGCG
U00096.3	3746081	+	46.2119	25.5042	No	Intergenic	CTTTGAAATGGATTAATTAAAAGGAAAATA
U00096.3	3747075	+	8.43368	5.36183	No	Cds	GAAAGCCGTGGATGAGGTGCAATAAACCAT
U00096.3	3748494	+	9.02341	4.74773	No	Cds	AGATATGACCGCCCATCAGCTTTACCAAAA
U00096.3	3748509	+	15.2209	8.34632	No	Cds	TCAGCTTTACCAAAAAAAATATCAACGTTA
U00096.3	3749196	+	6.32047	4.72647	No	Cds	GCGCAAGTGGCTGGCGATTTCCATGCGCAA
U00096.3	3751357	+	7.63031	5.30008	No	Cds_AS	ACTCTCTGAAATGCCATAGTAATAGTCACT
U00096.3	3753747	+	6.35205	4.32574	No	Cds_AS	TAACTCTGCGCCCAACGCCCGCTGTTTATG
U00096.3	3755900	+	9.5565	5.33194	No	Cds_AS	CGACAATTTCCATTAGCAGCAGTACAGAAA
U00096.3	3757059	+	7.64204	5.10155	No	Cds_AS	TGAACATAACCCAGAGAAGCATTATTGAAC
U00096.3	3757416	+	6.63992	4.40138	No	Cds_AS	GAGGCCGTACCCGCCGTGGTATTGATGGCG
U00096.3	3759082	+	16.1567	9.71947	No	Cds_AS	GTGTGAACGGCTCTGGCGGCACATCGGCAA
U00096.3	3760210	+	16.0983	10.2816	No	Cds_AS	GGTCGGTAATTTTTCACTCAGAGCTTCAGG
U00096.3	3760212	+	25.8066	17.1554	No	Cds_AS	TCGGTAATTTTTCACTCAGAGCTTCAGGGT
U00096.3	3761156	+	12.6976	6.66279	No	Cds_AS	TCCACCACGCGGGTGTGACCATAAGTATCA
U00096.3	3761158	+	10.1652	5.21168	No	Cds_AS	CACCACGCGGGTGTGACCATAAGTATCACG
U00096.3	3761222	+	7.1491	3.80149	No	Cds_AS	TCAATAGCCGGAAGTTGACTATAGAGGGAA
U00096.3	3761797	+	7.26438	5.23932	No	Cds_AS	AGCATTCGCCCTCTTCGGTCACCAGCACCG
U00096.3	3764208	+	11.8021	6.57086	No	Cds	CTTTGACGGCCGCACACAGCGTTATCACCA
U00096.3	3764487	+	11.6325	8.53978	No	Cds	GGAAGCACTGCTCTGGCAGCATGAGACCAG
U00096.3	3766622	+	27.0123	19.702	No	Cds	TAATGTTTTTAATATTTTGAACAATATGGC
U00096.3	3767715	+	9.77398	7.33042	No	Cds	CCGAAAGTGATCTTATCCATTCTGTAGCTG
U00096.3	3768212	+	8.04407	6.00491	No	Cds	TACTATTTTTTTATTTCTCTTTTATTTGTC
U00096.3	3768315	+	32.9269	20.641	No	Cds	AAGTGAAGAAAAGTTGATGAAACTGAAGTA
U00096.3	3769235	+	9.51996	7.15748	No	Cds	TATTTTCAGAGCCAGATAGCACATTAACAG
U00096.3	3769406	+	7.39794	5.6758	No	Cds	ACTAAAGAGGGACGAAAAGCGTGTTCACTA
U00096.3	3769660	+	13.2085	5.57169	No	Cds	AGTAAATAAAATAAAAGATAAGAATAAAAA
U00096.3	3769941	+	23.4859	7.56044	No	Intergenic	CTATAGATTAAATATTTTTTAAATGTGACT
U00096.3	3769942	+	29.2644	9.90542	No	Intergenic	TATAGATTAAATATTTTTTAAATGTGACTG
U00096.3	3769945	+	75.0804	23.3721	No	Intergenic	AGATTAAATATTTTTTAAATGTGACTGTCA
U00096.3	3770242	+	17.3319	8.3058	No	Intergenic	CATAATCTCCCCCCTCCCCCTCAATGATCC
U00096.3	3771824	+	24.0654	13.4212	No	Intergenic	GGCTGATATTTTGACAATAATCCGGGTTCG
U00096.3	3771880	+	8.3457	4.88415	No	Intergenic	AATTTTTAGAGGTGATGAGTTGCTTAGTTA
U00096.3	3772217	+	7.63099	6.00663	No	5UTR	GTCCGGCTACCTCTGCCGCCACATTAACAA
U00096.3	3772447	+	6.20473	3.91919	No	Cds	AAGCTGGTCGGGCCGATGATCACTTATCTC
U00096.3	3772448	+	8.26877	5.32056	No	Cds	AGCTGGTCGGGCCGATGATCACTTATCTCC
U00096.3	3773291	+	12.3932	6.62551	No	Cds	CTATTTTGCTGAAAACCAGCAAAGTGAAAG
U00096.3	3775793	+	10.0551	5.55782	No	Cds	ACGATTACGCGGTGAAGTATGCTGTAGAAC
U00096.3	3777161	+	15.5618	8.77455	Yes	3UTR	TGAGGATTGCCCTTTTCTTTACCAGACATC
U00096.3	3781988	+	7.2434	4.57578	No	Cds_AS	TTCACGAATTTTCGGGTGACGGTCACCACC
U00096.3	3782252	+	9.58944	6.58445	No	Cds_AS	GGCATGAAAACCCTTCAGGTATAACAACGG
U00096.3	3784223	+	9.0507	6.52324	No	Cds_AS	GGATCCAGTCCACCACGTGCATCCAATGCA
U00096.3	3787008	+	17.1927	8.64574	No	Cds	AGCGCGCGGTACGCCAAAAGCAACAACAAC
U00096.3	3788099	+	10.6777	6.08957	No	5UTR	CCGTGGTTGGGAAGATAAGTTTTGTTTCCA
U00096.3	3788162	+	12.1534	7.03906	No	Cds	TTGGCGCTCTCCTCCCCCGTACTTGCTGGC
U00096.3	3788951	+	6.62683	4.43142	No	Cds	GCTAATCGCTTCTTTGAAGTATTAAGCGAA
U00096.3	3790318	+	21.9314	13.9775	No	3UTR_AS	GAATACCAGCCCTTGTTCGTGTTAATCCCA
U00096.3	3791688	+	8.29809	5.68733	No	Cds_AS	CCGCTTCGACCATCTCCAGTACTTTGATGG
U00096.3	3792759	+	32.8944	21.4581	No	3UTR_AS	TTGATATAAAAAGAAAAAATGATGCCAAAG
U00096.3	3793100	+	8.17199	5.74296	No	Cds_AS	CCCAATAATATATACATGATTGCCAATCAT
U00096.3	3793425	+	6.41815	5.05984	No	Cds_AS	TGAATTTTTTCGATACGACTTCTGATATAT
U00096.3	3794623	+	15.3648	8.37825	No	Cds	CTTCAAACGCGACTTCGTCTATGTGGGCGA
U00096.3	3795748	+	9.69367	6.60639	No	Cds	TAACGATTCTGGCCTGATGCATGTTGCGGC
U00096.3	3797045	+	15.6119	6.38106	No	Cds	ATATTATGTTTTTTTTCAATGATAATTGCA
U00096.3	3797094	+	77.2502	32.6505	No	Cds	GCATAAAAATATATAATATCACTGCTATAG
U00096.3	3797292	+	7.73206	6.56981	No	Cds	CTGCCAAAATATTTATATTTGGTTCTTTTA
U00096.3	3797543	+	9.75774	4.57198	No	Cds	AATCATCCTTTTTTATTTTTATTAAATAGT
U00096.3	3797546	+	85.3	38.5916	No	Cds	CATCCTTTTTTATTTTTATTAAATAGTTGC
U00096.3	3798511	+	14.7329	12.601	No	Cds_AS	ACGGTATAAATAAACTCATCAAATGGTAGT
U00096.3	3798628	+	21.7785	11.6841	No	Cds_AS	TCTTGATATATAACTTTTATTTGCTCAAAC
U00096.3	3798630	+	17.4415	9.83174	No	Cds_AS	TTGATATATAACTTTTATTTGCTCAAACGT
U00096.3	3798720	+	19.4965	11.0875	No	Cds_AS	AAATTCTTTTATTTTATCTTCAACATCTAC
U00096.3	3799300	+	15.5677	5.63081	No	Cds_AS	CTTTTCTTTTTGTGAAAAGTTCCTAAGCGC
U00096.3	3799301	+	38.4354	14.0061	No	Cds_AS	TTTTCTTTTTGTGAAAAGTTCCTAAGCGCA
U00096.3	3799308	+	7.98947	3.0021	No	Cds_AS	TTTGTGAAAAGTTCCTAAGCGCATTTTTAT
U00096.3	3799396	+	59.1678	23.7396	No	Cds_AS	ATTGCATTTTTTTTCTTGTCATATCTTTTG
U00096.3	3800151	+	42.1272	19.8809	No	Cds_AS	TCAGATATTTTATTTTCAATCAGGTTTTCA
U00096.3	3800163	+	7.25694	3.60514	No	Cds_AS	TTTTCAATCAGGTTTTCAACATCTTTTTTG
U00096.3	3800178	+	24.754	12.0966	No	Cds_AS	TCAACATCTTTTTTGTCAATGTATCTAATA
U00096.3	3801790	+	63.6284	24.3251	No	Cds_AS	TTGCAATTTTTTGAAAAAAACCATCATTAT
U00096.3	3801791	+	72.8041	26.416	No	Cds_AS	TGCAATTTTTTGAAAAAAACCATCATTATA
U00096.3	3801901	+	8.59385	5.20469	No	Cds_AS	CAAGATAATTAGCATCGACACCATAGGCAA
U00096.3	3801903	+	7.61249	4.70568	No	Cds_AS	AGATAATTAGCATCGACACCATAGGCAACA
U00096.3	3801934	+	11.6108	6.86134	No	Cds_AS	TTAAACATTCAGAAGTATTTATATTAGCTA
U00096.3	3803672	+	37.9082	21.8157	No	Cds_AS	GGATTAAAAATAACATTTATCGTCGATTCT
U00096.3	3804510	+	10.2777	6.43069	No	Cds_AS	TAAGATATTTGTTTTTCAATCAAATACTTT
U00096.3	3804774	+	62.6026	21.2442	No	Cds_AS	TGCTCAAAATCATATATAATATCGAAATAA
U00096.3	3804775	+	32.9548	11.9412	No	Cds_AS	GCTCAAAATCATATATAATATCGAAATAAT
U00096.3	3805026	+	8.44135	5.42021	No	Cds_AS	CAGTTATATTTTTTTGGTGTTGTTATATTT
U00096.3	3808333	+	36.4828	16.9052	No	5UTR_AS	AAATCAAATAGATAAAAAATAGCATTTCGA
U00096.3	3808418	+	36.3353	16.3456	No	5UTR_AS	CATAAAAATACAAAAAAAATGAAGATGTAG
U00096.3	3809217	+	42.0416	22.0418	No	Cds	AAGCCGTGACGCTGCGCCGCCAGTGGGCAC
U00096.3	3811236	+	18.5145	11.4987	No	3UTR_AS	GGAGCGAGGTTTTTTGTTACATCAAAGCGA
U00096.3	3813408	+	6.42109	4.89903	No	Cds	TCGCCGCCGCCGCTGCCCGTCGTGGCGCGA
U00096.3	3813831	+	7.53127	4.7961	No	5UTR;Cds	GATTTAACAGCGACAACAACGCATTACACC
U00096.3	3818111	+	9.25014	5.02287	No	Cds	CCAGACCCGACGGCAGGAGCTTGCTGACGA
U00096.3	3818127	+	11.662	6.60245	No	Cds	GAGCTTGCTGACGATGAAGCATTTAAGCAA
U00096.3	3818184	+	13.7315	8.00214	No	Cds	CTGAGAAATGAGTTGAAAGAACATAACAAA
U00096.3	3819775	+	23.5817	11.2124	No	Cds_AS	TGCGCACTTTTACTTTTCGCGATCCCCGGC
U00096.3	3819776	+	11.8991	5.53377	No	Cds_AS	GCGCACTTTTACTTTTCGCGATCCCCGGCG
U00096.3	3819777	+	16.5472	7.67144	No	Cds_AS	CGCACTTTTACTTTTCGCGATCCCCGGCGT
U00096.3	3819778	+	11.5294	5.38334	No	Cds_AS	GCACTTTTACTTTTCGCGATCCCCGGCGTG
U00096.3	3820145	+	12.816	7.69242	No	Cds_AS	CAATATTCACCCGCTGGACTTTTTTATCAT
U00096.3	3820402	+	7.49518	5.09452	No	Cds_AS	ACGCGCGCAACTTCATCAGCATTTTTCACC
U00096.3	3820643	+	9.35955	6.01195	No	Cds_AS	GAAATATTTCCCCCTGAAGCGTACTGTTGG
U00096.3	3820645	+	19.224	12.7404	No	Cds_AS	AATATTTCCCCCTGAAGCGTACTGTTGGCT
U00096.3	3820784	+	12.2297	5.94316	No	Cds_AS	CCCGATAAACCAGGGTTACCGCAACGCCAT
U00096.3	3823575	+	17.5805	11.3725	No	Cds	ATGAGATTTACGTTTTCACACCGGAAGGGC
U00096.3	3823982	+	8.02444	4.93995	No	Cds	GATCTGCTGGCAGAAATCGGACTTGGTAAC
U00096.3	3824859	+	11.9395	6.94478	No	5UTR;Cds	ATTACACTCGCCCGACCTGCATTTTGATGG
U00096.3	3827110	+	12.3844	7.31916	No	Cds	GAGATTCGCGGCCCTGGCGAATTGTTAGGC
U00096.3	3827111	+	13.3218	7.99888	No	Cds	AGATTCGCGGCCCTGGCGAATTGTTAGGCA
U00096.3	3827112	+	15.4874	9.72793	No	Cds	GATTCGCGGCCCTGGCGAATTGTTAGGCAC
U00096.3	3827538	+	21.1064	9.88968	No	Cds_AS	CGATAAAGAACGCACCGACCATCGGCACCA
U00096.3	3827540	+	21.4724	10.0497	No	Cds_AS	ATAAAGAACGCACCGACCATCGGCACCACC
U00096.3	3828008	+	9.28082	5.09856	No	Cds_AS	ATAGCAATCAGCGCGATAGTTTCAATCAGC
U00096.3	3828269	+	13.0725	6.22602	No	Cds_AS	CCGTGACCGCCGGAAAGAGTAATAGAACCG
U00096.3	3828308	+	30.3757	14.9019	No	Cds_AS	CCCATCAGCGGATCAAGCCCTAACAAGCTA
U00096.3	3830053	+	8.10362	4.88357	No	Cds	CTGTTCCCGGCAGTGAGCGGTTTTGTACAA
U00096.3	3830054	+	8.17626	4.69728	No	Cds	TGTTCCCGGCAGTGAGCGGTTTTGTACAAC
U00096.3	3831365	+	87.4783	40.5502	No	Cds	ACGCTAGCGAGTTCATTTATGGTTCGCTGC
U00096.3	3831979	+	7.58632	4.48311	No	Cds	CAGTGGGGATGGCCTGAATTACCGTTGACT
U00096.3	3832315	+	25.5117	13.6414	No	Cds_AS	GCAGACCATTTACTTTCACAACATTGCGCA
U00096.3	3832880	+	40.8815	19.1428	No	Cds_AS	CACCACATCACAGGACTCATCATCGTAGGC
U00096.3	3832883	+	14.423	7.56257	No	Cds_AS	CACATCACAGGACTCATCATCGTAGGCCCA
U00096.3	3833258	+	15.273	8.45977	No	Cds_AS	CGGATCGGAACCGTCAAACCACTGAACATC
U00096.3	3833878	+	8.57378	5.34663	No	Cds_AS	TGGAGACTTTCTCCGATCCCACTTCAAAAG
U00096.3	3833970	+	7.13015	4.46718	No	Cds_AS	TTTTTATACGCCTGTTCAGTACTTGTGCCG
U00096.3	3835632	+	8.73914	6.6551	No	Cds_AS	TTCATACTGAGATCTGGCGTGCTATAGGCC
U00096.3	3836315	+	63.7308	22.1561	No	Cds	GACTCCTGTGATCTTCCGCCAAAATGCCTC
U00096.3	3836316	+	64.2988	20.9142	No	Intergenic	ACTCCTGTGATCTTCCGCCAAAATGCCTCT
U00096.3	3836776	+	32.7094	20.6679	No	Intergenic	CTATAATTAATATATAAATTCGGTAATTAA
U00096.3	3839305	+	10.784	6.58701	No	Cds_AS	TTCCCGTGCCACCAAAATATTCACATACGG
U00096.3	3839307	+	12.2504	6.85919	No	Cds_AS	CCCGTGCCACCAAAATATTCACATACGGCG
U00096.3	3839320	+	6.55983	3.87787	No	Cds_AS	AATATTCACATACGGCGAATTCTTATCTTC
U00096.3	3840398	+	15.3258	10.3749	No	Cds	GTGGGAAAAGTTAATGTTGTCAGATGAAAA
U00096.3	3842340	+	17.9153	6.60047	No	Cds_AS	TCGCTTTTCTGGCCCCGGATGTCAGCACCC
U00096.3	3842342	+	33.1849	11.4589	No	Cds_AS	GCTTTTCTGGCCCCGGATGTCAGCACCCGA
U00096.3	3842598	+	9.16982	5.0432	No	5UTR_AS;Cds_AS	CCTTCGGTGATCGAGAAAGTAAAGGGCATC
U00096.3	3842625	+	19.2217	10.2708	No	5UTR_AS;Cds_AS	ATCATCACCGTGGTAATAAACGCAGGCACC
U00096.3	3843798	+	10.398	7.62076	No	Intergenic	TCATTATTCATTTTTTTGTCCATTGGAGGA
U00096.3	3843972	+	9.51093	6.49209	No	Cds	ATGAGAAAAATATGAATAATTCTATTAACC
U00096.3	3844108	+	8.38405	6.20302	No	Cds	GATCAATGGCGGAGAAATTTCCGGCCCAAT
U00096.3	3844399	+	6.35949	4.52944	No	Cds	ACAGGCAAGGCAAAACCAGTACTTACAGGT
U00096.3	3844994	+	7.49179	5.47233	No	Cds	GGCAAGCAGGCCGATATCGTCCTGTTGAGC
U00096.3	3845238	+	6.94493	4.41138	No	Cds	TTACGCACTCCCACTCCAGCGTCTACAGCG
U00096.3	3846985	+	26.6321	12.8603	No	Cds_AS	CCAGCTGCGTCATGCTCAACCCGTAGGTCG
U00096.3	3847416	+	9.41053	6.0879	No	Cds_AS	TCCAGTGCCAGGTATCGAGTACTTTCGCCA
U00096.3	3849350	+	13.1179	8.30502	No	Cds_AS	AGCAACAACCCTGTCAGACTTTGCACCAGC
U00096.3	3850383	+	24.1017	17.6078	No	Cds_AS	ATAACAGCCGCCCGTGGCAACCGTATGCAC
U00096.3	3851116	+	11.3561	6.04533	No	Cds_AS	TATTCCCCCACCATTTCAGTATTCGCCGCA
U00096.3	3851125	+	13.9501	7.43561	No	Cds_AS	ACCATTTCAGTATTCGCCGCACCTGGCGGC
U00096.3	3853299	+	42.0933	24.941	No	Intergenic	TTGCGTTTTGTCCAAATATTACTGTTTATT
U00096.3	3853312	+	6.26993	3.92529	No	Intergenic	AAATATTACTGTTTATTTATACAGTAAACT
U00096.3	3853939	+	7.15339	4.6046	No	Cds	TAATGAAAAGGCAAAGAAACGTCAATTTGT
U00096.3	3854558	+	37.9422	22.317	No	Cds	CAGCGGTTTTAACTGTTATTTGCTGATGCT
U00096.3	3856590	+	18.0808	8.44674	No	Cds	AGAGGTCTTCTCGCCGGAATAAAAGGCGAA
U00096.3	3857229	+	11.7011	6.42805	No	Cds_AS	CACTGGTGAAGAGGTTGAGTACCAGTTTAA
U00096.3	3859087	+	12.0144	6.07777	No	Cds_AS	TTCAGAAAGCCGTTGAAGGTACTGATCACC
U00096.3	3860530	+	8.7308	6.3001	No	Cds	AAGAATGGCGAACAAATAACACTGCATGGC
U00096.3	3860722	+	11.8626	8.13721	No	Cds	ACCGAAGTTGCTGAGTTAATAACTTCACCA
U00096.3	3861475	+	7.61587	4.81371	No	Cds_AS	GGCTTTCAATACCGATTGGCATGTCACAGA
U00096.3	3862518	+	6.90387	4.87328	No	Cds_AS	AGTCAATCAGACCTCCGCCCATGTTGCCCA
U00096.3	3863834	+	8.1862	4.93018	No	5UTR	TTAAAAAAAAGATGTTTTTTCAATCGATTA
U00096.3	3866928	+	5.98003	5.08292	No	Intergenic	CTTCTAAGAAGCGAGTAAGTACCTGCAAAT
U00096.3	3868827	+	10.234	6.2345	No	Cds_AS	AATCCAGCGCCGGATCGAGTTCATGCATTA
U00096.3	3869376	+	43.2139	20.9086	No	Intergenic	TGATGAATGTGAGTGAAAAGATGGAACATT
U00096.3	3870016	+	12.8336	7.77306	No	Cds	CAAAGACGGTTATTTTATCTTTGGCGGTGC
U00096.3	3872104	+	10.0677	7.07535	No	Cds_AS	TTATAGGAAACAAAGTCGATATGCAGGCAA
U00096.3	3872644	+	23.7509	13.0134	No	Cds_AS	GGACGATCGCCGCCAACCCAACTGTAGGCT
U00096.3	3872708	+	9.37016	5.24634	No	Cds_AS	GCCAGACCGGCGCATTCAGCACTTTACCTT
U00096.3	3873839	+	7.29845	5.05106	No	Cds_AS	CGCGGGGAAGTGTTCCCAGCACATGCGAGG
U00096.3	3876105	+	10.5749	6.54073	No	3UTR_AS	AACCAATAATCAGTAAGCGGGCAAACGCGT
U00096.3	3876232	+	9.58673	5.50619	No	Cds_AS	ACTTCTTTCACTGAAGGAATAGCGTTATCC
U00096.3	3876235	+	11.2269	5.98901	No	Cds_AS	TCTTTCACTGAAGGAATAGCGTTATCCATC
U00096.3	3876238	+	9.24291	4.7905	No	Cds_AS	TTCACTGAAGGAATAGCGTTATCCATCGCC
U00096.3	3876712	+	8.73283	5.64998	No	Cds_AS	GCAGTTTGCGCCACGGTGCTACCATCAGCG
U00096.3	3877575	+	35.4283	23.9438	No	3UTR_AS	ATGATCTCCGCCCTTTTCTTATAGCTTCTT
U00096.3	3877577	+	15.4768	9.94679	No	3UTR_AS	GATCTCCGCCCTTTTCTTATAGCTTCTTGC
U00096.3	3877762	+	8.5088	5.05162	No	Cds_AS	CAATAAACGCACGGCGCGGTTCAACGGCGT
U00096.3	3877899	+	12.3012	6.11399	No	Cds_AS	GGGTTCATCTCGCCCAGACCTTTATAACGC
U00096.3	3878224	+	10.8454	5.33486	No	Cds_AS	CGTTCAGTTCGCTGACCAGCGCGTTCACCC
U00096.3	3878532	+	9.24539	4.68687	No	Cds_AS	TTGTACAGCGGCGGCTGAGCGATGTAGACG
U00096.3	3879103	+	8.00052	4.77547	No	Cds_AS	TCACCTCAGAAGAAACCAGTTTGTCTTTGG
U00096.3	3879227	+	13.8082	8.02612	No	Cds_AS	TTTGCTGTAGCCTTCTTTGTCCATGTAGGC
U00096.3	3879229	+	16.0283	8.91373	No	Cds_AS	TGCTGTAGCCTTCTTTGTCCATGTAGGCGT
U00096.3	3879617	+	32.1178	14.6184	No	Cds_AS	TTCGAGGCTGGGCCAGAAACGCACCATGGT
U00096.3	3879619	+	16.7965	7.77668	No	Cds_AS	CGAGGCTGGGCCAGAAACGCACCATGGTGC
U00096.3	3880000	+	15.3434	7.04508	No	Cds_AS	CGTTATCTACCACCTCGAATACCATGTGGT
U00096.3	3880003	+	30.4497	14.1956	No	Cds_AS	TATCTACCACCTCGAATACCATGTGGTGCA
U00096.3	3881810	+	8.75223	4.98928	No	Cds_AS	CAGACGGTGGCCGTCGGTTGCCACGGTGCG
U00096.3	3883940	+	10.9419	6.30299	No	5UTR_AS	CTCACAGATTTTCCCGATTTATCCACAGGA
U00096.3	3883944	+	8.53001	5.12223	No	5UTR_AS	CAGATTTTCCCGATTTATCCACAGGACTTT
U00096.3	3883959	+	14.2109	8.7315	No	5UTR_AS	TATCCACAGGACTTTCCAGAACTCGCTAAG
U00096.3	3883961	+	20.0231	11.4174	No	5UTR_AS	TCCACAGGACTTTCCAGAACTCGCTAAGTG
U00096.3	3884995	+	7.83809	4.4702	No	Cds	GTTGGTTGACGGTGAAACGCGTATTAAAAT
U00096.3	3885148	+	6.8398	4.03848	No	Cds	GATCTGGCAAGCCTGGGAGCAGGATAAAAA
U00096.3	3885399	+	27.8334	14.8127	No	Cds	CTTCACCGCAGTTTATTTATCAGGCACAGA
U00096.3	3885811	+	12.4997	7.70366	No	Cds	CGATAACGAAAACCTGAACATCTCTTCGAA
U00096.3	3888431	+	8.13656	4.23241	No	5UTR	TGTCTTGCGAGGATAAGTGCATTATGAATA
U00096.3	3888489	+	12.5065	6.3466	No	Cds	GTTCAATATTGACAACAAAATTGTCGATCA
U00096.3	3888490	+	76.9419	38.9959	No	Cds	TTCAATATTGACAACAAAATTGTCGATCAC
U00096.3	3888996	+	12.4656	8.96725	No	Cds	TAGCCGAGTCAGTGAAAAATATCTTTGGTT
U00096.3	3890437	+	14.4322	8.1373	No	Cds	AGAAGCAAATTTAAATTATCCCGTCGGCTC
U00096.3	3891055	+	9.71939	5.89662	No	Cds	TGATTCGCTGGTGAAATCGTTCCTCGGCAC
U00096.3	3892946	+	13.8844	6.94746	No	Cds	TTTGTGAACTCACCGCTGGGTCTGTCGCCC
U00096.3	3893133	+	76.2031	28.9376	No	Cds	AACAGATCTACCAACGTTACCCGCAGGCGA
U00096.3	3893134	+	68.2464	24.5241	No	Cds	ACAGATCTACCAACGTTACCCGCAGGCGAC
U00096.3	3893539	+	8.24598	4.84131	No	Cds	ACTGGCGACCGCGCCGCGCTACTGTCAGTA
U00096.3	3893774	+	35.7796	16.0921	No	Intergenic	CAATAAAATGTAAAAAAGTTGTAATAAGCT
U00096.3	3893776	+	39.0774	17.7892	No	Intergenic	ATAAAATGTAAAAAAGTTGTAATAAGCTTG
U00096.3	3895400	+	8.49121	4.51432	No	Cds_AS	GAGATAAAGCCCAGCGCGATACCTTCGGTA
U00096.3	3895712	+	24.284	13.6066	No	Cds_AS	GAACCGGTCACGGAAGAGATACTGTCGACA
U00096.3	3895854	+	30.6647	14.4144	No	Cds_AS	AGAAAATCACCCCTGCCAGCCCGAGGTTAA
U00096.3	3896637	+	9.41865	5.85351	No	5UTR_AS	TCCGAACAAGGAGGGAAAATCCGTCGCTAT
U00096.3	3896639	+	11.4827	6.63259	No	5UTR_AS	CGAACAAGGAGGGAAAATCCGTCGCTATCG
U00096.3	3897142	+	10.1036	7.0361	No	Cds	ATTCTATGGGCAAGCTGAATATGTTGCACT
U00096.3	3898226	+	10.6892	7.61276	No	Cds	CGGTTCTGCTGCTGAAAAGTTTGCAGGTAG
U00096.3	3898779	+	8.40841	4.74233	No	Cds_AS	CGGTAACCGGACCTTGCAGAACATTTTTCA
U00096.3	3899505	+	15.5616	8.18718	No	Cds_AS	CTGGTAATCAAAGTTAATTTTTTTCTGCTC
U00096.3	3899506	+	11.0583	6.06523	No	Cds_AS	TGGTAATCAAAGTTAATTTTTTTCTGCTCA
U00096.3	3899691	+	8.09776	5.41994	No	Cds_AS	GAATGTGGCCAGCCAGCCAAAGCTTTCCAG
U00096.3	3901748	+	9.54838	5.48527	No	Cds_AS	CAAATCAAACCAGCCGGAGTATTCGTTACC
U00096.3	3902485	+	17.5512	9.86229	No	Cds_AS	ATCAATTGGCCCCCAACTGGTGTACCCCAT
U00096.3	3904683	+	11.2122	7.44153	No	Cds_AS	GCGGCACCAGGCCCCAGTGCAGTCCGAACA
U00096.3	3905223	+	6.9614	4.74307	No	Cds_AS	GAAAAGTGAGCGCCAGAGCCAGCATACCTT
U00096.3	3907089	+	13.1776	8.41774	No	Cds_AS	CCTTCGTATTCCTGATCGACTTTTTTATCT
U00096.3	3907090	+	11.8759	7.71964	No	Cds_AS	CTTCGTATTCCTGATCGACTTTTTTATCTT
U00096.3	3908415	+	25.4729	14.5447	No	Intergenic	ACTTCGCTAATCAGGCTTACCGTAGGCCGG
U00096.3	3908779	+	8.9564	5.24072	No	Cds_AS	GGCGCGGTTTCACCAGCAATACGGGCAATC
U00096.3	3909529	+	11.355	6.65344	No	Cds_AS	TCACAAACAGGATCAGGCCCAGTTCCATCA
U00096.3	3909532	+	9.72029	5.50247	No	Cds_AS	CAAACAGGATCAGGCCCAGTTCCATCAGTG
U00096.3	3909781	+	12.1363	6.68971	No	Cds_AS	CCCAGGTGGTGCAGCCAATACCGTAGGCCG
U00096.3	3909782	+	38.4635	20.4107	No	Cds_AS	CCAGGTGGTGCAGCCAATACCGTAGGCCGA
U00096.3	3911284	+	13.616	7.5897	No	Cds_AS	TTCGTCAGACAGCGGCGCGTCAGAGGCACC
U00096.3	3912173	+	15.6017	6.99228	No	Cds_AS	GTGTTTCAGTTCGCCAGCAGCGTAGGCTTC
U00096.3	3913507	+	7.52879	5.41235	No	Cds_AS	CTTCCGCTGCCTGTGCCAGCATCTGGACTT
U00096.3	3913860	+	12.9042	8.03487	No	Cds_AS	TTACCGGACGACGCCAGCCTTCTTTCTGAG
U00096.3	3914171	+	11.6729	5.83136	No	Cds_AS	ATCTCAACGAAGTTACCGACGTGAGCACCT
U00096.3	3914592	+	6.13615	4.03363	No	Cds_AS	GCCCTTCCTGATACGCCAGCGCAATAATGT
U00096.3	3915538	+	22.0982	14.4879	No	3UTR_AS	TTCCAGACTGGCTTTTGTGCTTTTCAAGCC
U00096.3	3915999	+	10.7407	5.69702	No	Cds_AS	TCCGATTAAGGCGTTAAAGTTTTTTGGCTT
U00096.3	3916038	+	9.5195	5.38906	No	Cds_AS	CTTCTTCGATGGAACCGACCATGTAGAACG
U00096.3	3916234	+	8.937	5.52562	No	Cds_AS	GTCTTCTTCAGACAGTTCATCCATACCCAG
U00096.3	3916826	+	13.3493	6.93021	No	Cds_AS	AAGTCGTTACCCTCACGAGTACGTTCACCT
U00096.3	3916957	+	9.15831	4.43392	No	Cds_AS	AACTTTACCGCCCTTAGCGAACGGACACAT
U00096.3	3917955	+	62.5481	23.1757	No	Cds_AS	GCCTTTGTCGGTCCAGGTCTTCATTTCCGC
U00096.3	3917956	+	33.7663	13.6716	No	Cds_AS	CCTTTGTCGGTCCAGGTCTTCATTTCCGCC
U00096.3	3917969	+	7.49473	3.42396	No	Cds_AS	AGGTCTTCATTTCCGCCAGCAGTTTTTTGA
U00096.3	3917972	+	9.11883	4.54136	No	Cds_AS	TCTTCATTTCCGCCAGCAGTTTTTTGAACA
U00096.3	3918132	+	12.663	8.19685	No	Cds_AS	TTTGCGCATGGTTTCTGCATAAGGACGGCT
U00096.3	3918379	+	12.8753	7.17374	No	Cds_AS	GCTTGCCTTCGATTTCGTCGTTGTAGCCAC
U00096.3	3918588	+	15.2261	7.61127	No	Cds_AS	AGTTCGGTCACTTTCTGACCGTGGTCAAGC
U00096.3	3922093	+	6.88786	5.02673	No	Cds_AS	TAATTACAGCCGGTGCCAGTATCTGAACCA
U00096.3	3922243	+	12.4945	7.59282	No	Cds_AS	AGGCCACCCGGCCTTTCGCTGGTGTATGCG
U00096.3	3922245	+	11.3525	7.45503	No	Cds_AS	GCCACCCGGCCTTTCGCTGGTGTATGCGCC
U00096.3	3922603	+	23.0795	9.97805	No	5UTR_AS	AAATGTTTAAATATTTTTCCAGTGCATACA
U00096.3	3923067	+	12.7993	5.76193	No	Cds_AS	TGATAAAAATTAAATTTTATTTGCTTTAAT
U00096.3	3923316	+	8.19747	5.77372	No	Cds_AS	AGGAAACTCTTCTACCCTGCTCTGTACTGG
U00096.3	3923598	+	49.6895	20.927	No	Cds_AS	CCATTTATGCAGCATATTCACGTAGGCAAT
U00096.3	3924379	+	10.0571	5.66897	No	Cds_AS	GGTTCTTTGGTTCCTAAAGTGCACAGGTCA
U00096.3	3924381	+	10.615	6.26993	No	Cds_AS	TTCTTTGGTTCCTAAAGTGCACAGGTCATC
U00096.3	3924552	+	8.82375	5.18506	No	Cds_AS	AAAGAACAGCCCCTGGATAAACTTGCTCTC
U00096.3	3926402	+	8.76012	5.07689	No	Cds_AS	TTTCAGCCAGGTGTTCTGCTACATATTCGG
U00096.3	3927498	+	17.7093	7.69704	No	Cds	TTGCACTCGGTCTATGTTGACCAGTGGGAC
U00096.3	3928243	+	15.3242	10.1733	Yes	3UTR;Cds_AS	CATGATGCCGGGTTTGCCGTGTGCCGACAT
U00096.3	3928530	+	12.7271	6.75477	No	Cds_AS	TGGAAAATAGCATAATATAGCAGCGCCGGT
U00096.3	3928548	+	16.0538	8.32506	No	Cds_AS	AGCAGCGCCGGTTTTCTGCGAGAGCAATGC
U00096.3	3930718	+	6.20721	4.34986	No	Cds_AS	TTAATGGCGGTGAGCAAGGTATTAAGAATT
U00096.3	3933223	+	16.5459	10.9905	Yes	3UTR	TCATAAGGGGGCGTTTTTGTTTTCATGGTT
U00096.3	3933352	+	6.6997	4.23116	No	Cds	TCGCTGATGGAGAAAAAAATGAAAAAAGGC
U00096.3	3933359	+	15.0474	9.61238	No	Cds	TGGAGAAAAAAATGAAAAAAGGCACCGTTC
U00096.3	3933765	+	11.1526	7.6235	No	Cds	TCTCTGTGCTGGCGTGACGTTCTGAGGCCG
U00096.3	3933848	+	5.36301	3.98616	No	Cds	AAAGCCCTCTCGGGCGCAGCGTTAAATGTC
U00096.3	3935150	+	6.7931	4.48515	No	Cds	TCATCGGAGATGCCAGAAGTATTAGGCATG
U00096.3	3937163	+	7.56534	4.5747	No	5UTR;3UTR;Cds	TCTGAAACTGGTTGTTAAGCAGTAGTTTTA
U00096.3	3941058	+	7.38102	4.7559	No	Cds_AS	CTGTCATCCACCAGGTAAGCAATTCCTGAT
U00096.3	3941691	+	62.4199	20.6567	No	5UTR	AACAATTTATCAGACAATCTGTGTGGGCAC
U00096.3	3941743	+	13.657	4.87027	No	5UTR	TCGCAAGACGAAAAATGAATACCAAGTCTC
U00096.3	3943705	+	9.05273	7.15398	No	Cds	AACATCTTCGGGTTGTGAGGTTAAGCGACT
U00096.3	3945285	+	11.5269	6.52239	No	Cds	TCCAGGAAAAGCCTCTAAGCATCAGGTAAC
U00096.3	3946322	+	8.31185	6.26481	No	Cds	ACAGTTCGGTCCCTATCTGCCGTGGGCGCT
U00096.3	3946761	+	17.8873	10.4599	No	Cds	CGAACTCAGAAGTGAAACGCCGTAGCGCCG
U00096.3	3946946	+	32.1799	10.2034	No	Cds	TCGAGTCCCGTCCGTTCCGCCACCCTAATT
U00096.3	3946947	+	67.4778	22.0978	No	Cds	CGAGTCCCGTCCGTTCCGCCACCCTAATTA
U00096.3	3946948	+	113.994	32.4022	No	Intergenic	GAGTCCCGTCCGTTCCGCCACCCTAATTAG
U00096.3	3946992	+	11.1382	2.60861	No	Cds	TGGTAGAGCACCGGTCTCCAAAACCGGGTG
U00096.3	3947067	+	73.6924	29.9645	Yes	3UTR	GAAAGCTAAGGATTTTTTTTATCTGAAATA
U00096.3	3947068	+	10.3935	4.03962	Yes	3UTR	AAAGCTAAGGATTTTTTTTATCTGAAATAA
U00096.3	3947648	+	9.15786	5.32156	No	Cds_AS	TTGATACAAGCGTCCCAGCCACTGATTAAG
U00096.3	3948452	+	24.5694	14.3803	Yes	3UTR;Cds_AS	GCGAAATGCCCTTTTTTTATGTCAGTAGTT
U00096.3	3950179	+	50.3749	20.1306	No	Intergenic	ATTGAATTTTTTTCACTCACTATTTTATTT
U00096.3	3950476	+	7.2953	4.51869	Yes	5UTR;3UTR	AAGGTCCGGGGGTTTTTTTTGACCTTAAAA
U00096.3	3950555	+	9.9962	6.74587	No	Cds	AAGATTCAGGACGGGGAACTAACTATGAAT
U00096.3	3950559	+	13.2636	8.95156	No	Intergenic	TTCAGGACGGGGAACTAACTATGAATGGCG
U00096.3	3954838	+	6.91132	4.34726	No	Cds	TTCACCGGCCCGGCGAAAGTGTACGAAAGC
U00096.3	3956156	+	11.0299	6.81571	No	Cds	GATCTGTGCGGCGATGAAGGATTTATTCGA
U00096.3	3956376	+	10.3434	5.06916	No	Cds	GTGACCATTCCGGAAGAAAAAGGCAGCTTC
U00096.3	3956393	+	9.23524	4.46638	No	Cds	AAAAGGCAGCTTCCTCAAATTCTGCCAACT
U00096.3	3957234	+	8.581	5.31499	No	Cds_AS	GCGTACCGGCCCCTGATCGGCCATAATAAA
U00096.3	3958357	+	8.77005	5.63194	No	Cds	AGACGGCGCGGCGCTGGGCTACTCGCACGG
U00096.3	3959002	+	9.30315	5.6201	No	Cds	GTTTGAAACCGCGCCGCAGTATGAAGGCAA
U00096.3	3959832	+	12.1762	6.35539	No	5UTR_AS	TGATCGTGCCTTGAGTGAATAATTGTCAGG
U00096.3	3960872	+	9.24224	7.60528	No	Cds	AGCGCGCGAGATGAAAGAGCGTGTAGGGCA
U00096.3	3962448	+	38.2589	20.5736	No	Cds	GATGAAGATAATATCGATGAGGAGCGGCGG
U00096.3	3963704	+	19.6059	10.8884	No	Cds_AS	AAATTTTCCTGCCCCAGATTACGATCGGCA
U00096.3	3964329	+	13.9102	7.56251	No	5UTR_AS	CATTCTCTTGCCATCTTGATACAGTTTGAA
U00096.3	3965708	+	8.40367	4.45439	No	5UTR_AS	TCAACCTTTAGTTGGTTAATGTTACACCAA
U00096.3	3965768	+	12.811	6.45021	No	Cds	GTGGAGTTATATATGAGCGATAAAATTATT
U00096.3	3965769	+	36.0113	18.9044	No	Cds	TGGAGTTATATATGAGCGATAAAATTATTC
U00096.3	3967063	+	9.31849	5.1919	No	Cds	GACGAACGTCCGGAAGAAGTAACCGAGATG
U00096.3	3967182	+	10.0361	5.51012	No	Cds	GGCCAAACGCCTGGTTGAGCACAAGAAAGA
U00096.3	3967722	+	18.3324	12.7038	Yes	3UTR	TGTTTACGTGGCGTTTTGCTTTTATATCTG
U00096.3	3968750	+	8.06121	5.52471	No	Cds	ATTCTCTCCTGACCGTCAGCATATTCACCA
U00096.3	3969949	+	6.82965	5.17408	No	5UTR;Cds	GCGTTTTCAGACCTATCGCTATTTGCGTAC
U00096.3	3970193	+	13.9318	8.26968	No	Cds	CAAGATGGCGCCGTTGGTGCATGCGTTGGC
U00096.3	3971704	+	6.82424	5.15326	No	Cds	CCCGCAGCAGGTGGGCGAGCAGGCGGACGT
U00096.3	3974106	+	10.232	6.34443	No	Cds	GCCAAAACAGCCGAAGTCAAACTGGGCGGT
U00096.3	3977513	+	34.1676	19.325	No	5UTR;Cds	GTGGCGTGTTTTTACTCTGGCGTAGGCGGG
U00096.3	3980141	+	12.9626	9.7664	No	Cds	CCGAGGTCAGGGAGTTAATTAACGCTGCCG
U00096.3	3981628	+	15.0646	8.68699	No	Cds	GTGGCGGATCCTGATTTTCTACGTAGGCGC
U00096.3	3982096	+	14.7325	8.56748	No	Cds	GTTCCGCTCAATCCTGTTCCCGTGGGCCAA
U00096.3	3982583	+	10.5293	4.34001	No	Cds	TCGAATCCCATTAGCCACCCCATTATTAGA
U00096.3	3982584	+	43.6518	18.2003	No	Cds	CGAATCCCATTAGCCACCCCATTATTAGAA
U00096.3	3982585	+	52.436	22.0508	No	Intergenic	GAATCCCATTAGCCACCCCATTATTAGAAG
U00096.3	3982688	+	11.7947	5.16242	No	Cds	GTTCAAGTCCCCCCCCTCGCACCACGACTT
U00096.3	3982810	+	24.3578	9.93	No	3UTR;Cds	CGAATCCTCTCTCGCCGACCAATTTTGAAC
U00096.3	3982843	+	13.3735	5.71104	Yes	3UTR	GCTTCGGCGGGGTTTTTTGTTTTCTGTGCA
U00096.3	3982844	+	23.9402	9.28357	Yes	3UTR	CTTCGGCGGGGTTTTTTGTTTTCTGTGCAT
U00096.3	3982955	+	9.83083	5.66936	No	5UTR	TGACTTCAGGCAAGGAGCGACCATGCTGCA
U00096.3	3986118	+	12.7826	7.23564	No	Intergenic	TAATAGTGACAAAAATAAATTATTTATTTA
U00096.3	3986128	+	17.4542	10.2467	No	Intergenic	AAAAATAAATTATTTATTTATCCAGAAAAT
U00096.3	3986638	+	19.39	11.8103	Yes	3UTR	ATAAGAGCAGGCGTTTTTTTATGTATCAGG
U00096.3	3986985	+	27.5674	14.2331	No	Cds_AS	TTCAGTCGAGGAATCGGCAGCAGTAGGCGA
U00096.3	3987514	+	20.7818	10.8716	No	Cds_AS	GTTGCGCGGCTTCGGCAGCCAGTAGATAGT
U00096.3	3987517	+	11.3085	6.12527	No	Cds_AS	GCGCGGCTTCGGCAGCCAGTAGATAGTTCA
U00096.3	3987683	+	22.5157	12.3158	No	Cds_AS	ACGGGTGTGCGCGCCAGTGCGGAAGATCCG
U00096.3	3987799	+	7.1297	4.33501	No	Cds_AS	AGTTGTCGGTCTGGATCAGCACATAACCCT
U00096.3	3989524	+	11.838	7.05599	No	Cds_AS	ATCCTGCGGGTAGAGAATCTTCTGTCCACT
U00096.3	3989540	+	14.7453	8.06198	No	Cds_AS	ATCTTCTGTCCACTTACGGTATGTAGTGCC
U00096.3	3989728	+	8.37502	5.34492	No	Cds_AS	TAATTGTTGACCCGGAGAAAACTCAATCAG
U00096.3	3991879	+	9.44618	6.36649	No	Cds	CTCGCTTTCTGCTGAAGAGTACTTTGGTGC
U00096.3	3992435	+	7.76116	5.49892	No	Cds	CTGTATGCCGCGTTTGAAGCATTACCAGGT
U00096.3	3993018	+	9.88001	6.59204	No	Cds	TGATCGAAGCCCTGAAAACTATTCTCGGCA
U00096.3	3994505	+	9.80399	5.64462	No	5UTR	AAAGCAGAAAGCGATGAACTTTACAGGCAA
U00096.3	3995474	+	6.97742	5.25848	No	Cds	GGTTTGCTGGCCGAAGAAGTACGCGTGGAA
U00096.3	3996463	+	9.40106	5.86078	No	Cds	TGACGATGGTGCGCAATTTTGCTGTACGCA
U00096.3	3996684	+	8.02398	5.27473	No	Cds	ATCAATGATCCCCTCGCTGTACGCGACCGT
U00096.3	3998810	+	7.22784	4.55263	No	Cds	ATTTCCCCGGTGCCGAAACTATTCGTCTGG
U00096.3	4000457	+	22.5909	13.5357	No	Cds_AS	AATCATAAAAATTTGTTGCCTGCTGGCTCA
U00096.3	4000458	+	16.1321	9.21617	No	Cds_AS	ATCATAAAAATTTGTTGCCTGCTGGCTCAA
U00096.3	4000837	+	9.30608	6.56232	No	Cds_AS	TTAATATCCGCCAGCAGAGCATGTAACGTT
U00096.3	4002944	+	11.2846	7.2279	No	Cds_AS	ATTGTGATGATAGAGATGATATATACTGCT
U00096.3	4002948	+	26.1838	16.0009	No	Cds_AS	TGATGATAGAGATGATATATACTGCTAATG
U00096.3	4007091	+	8.29087	4.82908	No	Cds	CCTCGATCCGCCGAAACAGTACGACGGTTC
U00096.3	4008446	+	14.2483	9.25746	No	Cds_AS	CGACATTATTTTTCACGCATGCCTCGCCGA
U00096.3	4009030	+	10.2805	6.91067	No	5UTR;Cds_AS	TTAAAATGATCGATGTCAGCAGGTAGGCAA
U00096.3	4011338	+	9.44212	6.38255	No	Cds	CTGACGGTTTCCGAGCTGCTGCTGTTCACC
U00096.3	4014101	+	9.96552	6.10297	No	Cds	AGCTGGTTTGCCTTCGCCCTACAAAAATGC
U00096.3	4016036	+	6.02199	4.39974	No	5UTR;Cds_AS	TTGCTTTGGTCTGGCATGGTAAGCAGGCAT
U00096.3	4019121	+	7.78507	4.80589	No	Cds	GCCTGGTCGGAGAAACTGGCAAAGTGGTCC
U00096.3	4019489	+	10.0045	6.34414	No	Cds	CGTTATCTGGCAGAATCCATCCGTATGCAT
U00096.3	4019988	+	8.67778	5.63665	No	Cds	GAGTTCGACCCTGCGGAACTGCTGGCCCCT
U00096.3	4021930	+	10.6419	6.53078	No	5UTR	TTGTTTAATCATCATCTACCACAGAGGAAC
U00096.3	4022737	+	7.05277	4.5724	No	Cds	GAGTGATAAACCGTAAACATGTCTGTAGAA
U00096.3	4023541	+	8.76599	5.7596	Yes	3UTR	CCCGTCAGGGCGGTTGTCATATGGAGTACA
U00096.3	4027040	+	14.1452	9.99279	No	Cds	GCCGGTGGTTGAACAACCGGAAGCGGGCTG
U00096.3	4027268	+	11.3354	6.98662	No	Intergenic	TGACAGGCGGGAAGAACGGCAACTAAACTG
U00096.3	4027269	+	10.7186	6.37364	No	Intergenic	GACAGGCGGGAAGAACGGCAACTAAACTGT
U00096.3	4027274	+	12.7907	7.70704	No	Intergenic	GCGGGAAGAACGGCAACTAAACTGTTATTC
U00096.3	4027414	+	7.46133	5.27445	No	Intergenic	CCGCATCCGGCAATTGGTGCATGATGCCTG
U00096.3	4027471	+	7.52518	5.29794	No	Intergenic	CTACAAATAGTCCGAACCGTAGGCCGGATA
U00096.3	4032124	+	15.9909	9.28559	No	Cds	CACCGATATGAGTGAAGAAGCGATGGTCGA
U00096.3	4033920	+	16.2569	10.5928	No	Cds	TACGGTCTGCACTTTTCACTGTTAAGTGGG
U00096.3	4035414	+	53.2691	18.7469	No	5UTR	AACAATTTATCAGACAATCTGTGTGGGCAC
U00096.3	4035466	+	17.2642	6.36603	No	5UTR	TCGCAAGACGAAAAATGAATACCAAGTCTC
U00096.3	4035964	+	7.25942	5.73711	No	Cds	AGGCCTTCGGGTTGTAAAGTACTTTCAGCG
U00096.3	4036997	+	11.5019	7.97951	No	Cds	CCTTCGGGAGGGCGCTTACCACTTTGTGAT
U00096.3	4037217	+	24.3549	12.399	No	Intergenic	AAGTCCACTCAGGCCTACCAAATTTGCACG
U00096.3	4037335	+	18.9831	11.194	No	Intergenic	GATCCCGCATAGCTCCACCATCTCTGTAGT
U00096.3	4037520	+	9.92649	7.62451	No	Cds	AACATCTTCGGGTTGTGAGGTTAAGCGACT
U00096.3	4038590	+	6.57315	4.21188	No	Cds	CAGGATGTTGGCTTAGAAGCAGCCATCATT
U00096.3	4039098	+	9.92964	5.45028	No	Cds	TTCCAGGAAAAGCCTCTAAGCATCAGGTAA
U00096.3	4039099	+	13.4878	7.61954	No	Cds	TCCAGGAAAAGCCTCTAAGCATCAGGTAAC
U00096.3	4039101	+	9.32165	5.20992	No	Cds	CAGGAAAAGCCTCTAAGCATCAGGTAACAT
U00096.3	4039185	+	8.54039	4.69723	No	Cds	GAGAGAACTCGGGTGAAGGAACTAGGCAAA
U00096.3	4040138	+	8.69605	6.48412	No	Cds	ACAGTTCGGTCCCTATCTGCCGTGGGCGCT
U00096.3	4040153	+	6.08223	4.91796	No	Cds	TCTGCCGTGGGCGCTGGAGAACTGAGGGGG
U00096.3	4040397	+	8.06708	6.23846	No	Cds	GATGCGTTGAGCTAACCGGTACTAATGAAC
U00096.3	4040577	+	10.6782	6.34878	No	Cds	CCGAACTCAGAAGTGAAACGCCGTAGCGCC
U00096.3	4040578	+	20.8546	11.0433	No	Cds	CGAACTCAGAAGTGAAACGCCGTAGCGCCG
U00096.3	4040636	+	15.5041	9.66259	No	Intergenic	AGTAGGGAACTGCCAGGCATCAAATAAAAC
U00096.3	4040845	+	25.9147	18.5466	No	3UTR_AS	CTGACGGATGGCCTTTTTGCATTGGCGCAG
U00096.3	4040846	+	7.76906	5.38232	No	3UTR_AS	TGACGGATGGCCTTTTTGCATTGGCGCAGA
U00096.3	4041840	+	7.2998	4.7989	No	Cds_AS	ATTTCCTGATGACGATTAGCATTAACCACG
U00096.3	4045422	+	13.4287	7.96926	No	Cds	CAAAACAGCTTAATTTATCTGAAGGAATGG
U00096.3	4045822	+	7.3465	4.79919	No	Cds_AS	GCAATAGGCTGTAAATCCACATGTACGACA
U00096.3	4046080	+	14.9443	10.2275	No	Cds_AS	TGCAGGCGAAACTTTTCACAAGAACGCCGA
U00096.3	4051813	+	14.2192	8.22107	No	Cds	GACGAAGAAGAGGAAGAAGACGAGAAGCAA
U00096.3	4052282	+	11.6131	6.20009	No	Cds	GATTGTTACTCGCCAGCAGCACAAGGCCGA
U00096.3	4053472	+	7.88479	4.10394	No	3UTR	CGAAAGCGCCATCAATGTGCTGAGAACAAG
U00096.3	4053510	+	25.2897	12.7072	No	3UTR	ATGCGCTGGGCAACAAAACCTGTTGAAATT
U00096.3	4053775	+	10.2744	4.6904	No	5UTR_AS	ATAATGACTCTCCCCGTTTTCCGGGCAAGA
U00096.3	4053777	+	16.4078	7.47515	No	5UTR_AS	AATGACTCTCCCCGTTTTCCGGGCAAGATC
U00096.3	4054415	+	11.3967	7.92744	No	Cds_AS	CACGGAACTTACCTTCCTGCACTCGCTGTT
U00096.3	4055129	+	9.69592	5.31831	No	Cds_AS	TACGGATATCTGAAAGCAGCACATCCGGCG
U00096.3	4056536	+	9.03107	5.60785	No	3UTR_AS	CGTGTAGGCCGGATAAGACGCATTTGCGTC
U00096.3	4059112	+	10.9672	6.44991	No	Cds	TAAAGTGAAGCCGAACCAGCAGGTCACTAT
U00096.3	4060160	+	9.28961	5.22049	No	Cds	GAAGTGACTCCGACCTCTATCCGTATTCGT
U00096.3	4060279	+	7.00946	4.24532	Yes	3UTR	AGCGATGGCAGGTTTTTTTTTGCCTGTCGT
U00096.3	4060280	+	23.5578	14.1427	Yes	3UTR	GCGATGGCAGGTTTTTTTTTGCCTGTCGTG
U00096.3	4062444	+	17.8465	12.6013	No	Cds	TTTTTCTGTCTATTTATTTTGCCGATAAAC
U00096.3	4062785	+	19.7688	12.3297	No	Cds	TATTCCCTTATTGTGATTGCCGTAGGCATT
U00096.3	4063111	+	9.20389	6.93085	No	Cds	CCTGAAATCGCCAAGTAAATATCTATGCTA
U00096.3	4063558	+	25.1652	15.0759	No	Intergenic	CCAACGAAAACCGTATCAACCGTAGGCCGG
U00096.3	4063840	+	29.1137	17.3515	No	Cds_AS	TATCGGTGATTTTAAAATTCCAGTAGGTGC
U00096.3	4064042	+	47.8973	17.8136	No	Cds_AS	GGGCTGGATGGTTAATTTATCGGTTGGTTT
U00096.3	4064043	+	103.935	37.4647	No	Cds_AS	GGCTGGATGGTTAATTTATCGGTTGGTTTA
U00096.3	4064044	+	17.2613	6.38731	No	Cds_AS	GCTGGATGGTTAATTTATCGGTTGGTTTAA
U00096.3	4065615	+	7.76703	5.81431	No	Cds_AS	CAGAAAGATAATCCCGCCATAGTAAGCAGG
U00096.3	4068718	+	14.9872	8.45698	No	Cds_AS	TACTTCTGCGTGCTGACAAACGTAGGCTGT
U00096.3	4069205	+	6.69294	5.38986	No	Cds_AS	TTAAAATAAGACGTTGTTGAAAATGTAGGG
U00096.3	4070204	+	6.3525	4.49633	No	Cds_AS	GGTTCGGCCACGGAATAAGCACTTTACCCA
U00096.3	4070989	+	12.0535	7.63039	No	Cds_AS	GGGCAGCATGGATGTGCAGCATTAAACGGC
U00096.3	4074652	+	7.33184	5.16438	No	5UTR	TAAAATGCCAGGGTGATGGTTTTTCGAGGA
U00096.3	4075530	+	13.3229	8.98837	No	5UTR	TCCCGCTACAGTTAATTTCTTGTGGCGCGA
U00096.3	4077014	+	12.0138	7.23494	No	5UTR;Cds	CAAGAAGAAGACGACGAACCATGATTGCAT
U00096.3	4077808	+	7.7271	5.2949	No	Cds	GTCAGGAAGGCGTTAAGCGCGTGACCTGTA
U00096.3	4078364	+	7.21385	5.12722	No	Cds	CGAGACGCCGGGTGCAGTGTTTGAAGGCAC
U00096.3	4078597	+	7.7456	5.29539	No	Intergenic	GGAGCATTTAAATATTATTTGTAGAACTGA
U00096.3	4078598	+	18.8782	12.7367	No	Intergenic	GAGCATTTAAATATTATTTGTAGAACTGAG
U00096.3	4080398	+	10.9629	5.25516	No	Cds_AS	CCAGAGAGGCGAGGTCATCTGCTACGGCTT
U00096.3	4082344	+	9.62531	5.85753	No	Cds_AS	GAACGGACAGCCCGCAATGCAATAACCGCA
U00096.3	4082759	+	7.86291	5.21205	No	Intergenic	TCTTGAGATTGATAAGCCATATGTCGTCTC
U00096.3	4083157	+	12.0731	5.61102	No	Cds_AS	GGTGGTTCCGACATACGGGAACTTATCGGC
U00096.3	4083504	+	8.54377	5.21687	No	Cds_AS	ACAGAATGCGGCGGTTAAGCGGCCATGCCC
U00096.3	4083707	+	11.1745	5.91461	No	Cds_AS	GCACCGGTTGCCGGATCGGTAATATCGGCC
U00096.3	4086258	+	8.05895	4.86537	No	Cds	TTATCGAAAGTCCGCGCGATATCTTCGGCA
U00096.3	4087412	+	14.9877	11.0247	No	Cds	GTGAAAAAGGCGTAAAAAGTGCTGTGGCGT
U00096.3	4087947	+	33.034	20.8363	No	Cds	AGTCCCGTACTCTGACTGGGATAAAGAGCA
U00096.3	4088040	+	6.99479	4.28449	No	Cds	CAACGAAATGGTTGATGACTATAATAGCCT
U00096.3	4089588	+	8.7599	6.14302	No	Cds_AS	TGCGCACGGGGAGTGAAAGTATTCAGTAAT
U00096.3	4090577	+	33.1132	20.0118	No	Cds_AS	TTTTGCTTTTCCGTTAACGCATGAGGCGCG
U00096.3	4094422	+	8.31885	7.73278	No	Intergenic	GACCTGTAGGCCTGATAAGGCACTTGTGCC
U00096.3	4094423	+	6.8107	6.01452	No	Intergenic	ACCTGTAGGCCTGATAAGGCACTTGTGCCG
U00096.3	4094681	+	33.7573	21.6268	No	Intergenic	GGCCTACAACTGTTGCCGACCCGTAGGCCG
U00096.3	4096555	+	10.2735	6.00097	No	Cds_AS	GCTGAAGCAGCCATAAGCCCATAATATTTT
U00096.3	4096695	+	9.67607	6.03455	No	Cds_AS	CCAGAAGAGAGATAAGCAGCACGTGAGCCG
U00096.3	4098877	+	8.58889	5.71736	No	Cds	CGATAAACACTCCTACGCTTCCGTTAACGA
U00096.3	4100447	+	53.9607	29.3906	No	Cds_AS	GACCATTTTTTTACTTTTTTGAACGGAGCG
U00096.3	4101514	+	21.7433	13.5047	Yes	3UTR	CAACGGCGGTGGTTTTTTTGTGATCAATTT
U00096.3	4103056	+	8.43323	5.47246	No	Cds	TCCGGAACAGGCGGAGTTGTTTGTTGCGCC
U00096.3	4103253	+	7.81666	4.79396	No	Cds	ACACAGGTAAGGTGGGGTGGTTGTATAGCG
U00096.3	4105251	+	15.4804	8.52445	No	Cds_AS	CCTGACGGCCTGGATTCAGCACTAAGGCAT
U00096.3	4105814	+	18.4569	9.93119	No	5UTR_AS	GACAGAAAGATTTTGGGAGCAAATGATGCG
U00096.3	4106337	+	9.31037	6.0902	No	3UTR;Cds	TAGTAAACCCTGTTTTCCTTGCCATAGACA
U00096.3	4107241	+	8.51197	6.39365	No	Cds	GAAGACTCTCTGCCTTTGGTTCAGGCACAT
U00096.3	4109940	+	6.33648	4.21628	No	Cds	GAAAAAAAGATGAAAAAAGCGGGTCTTCTT
U00096.3	4110080	+	12.8568	8.18583	No	Cds	CAATCAGCAGCAAAATCAAAATCCTTCGCC
U00096.3	4110528	+	8.51467	5.78342	No	Cds	ATGATGCTGGCAGAAGAAGTACCTGAGGCG
U00096.3	4112296	+	9.50394	5.99748	No	5UTR	GGTAGAATCCTGGAAAAGACAACCATCAAG
U00096.3	4112409	+	5.72961	4.5607	No	Cds	TGGTTCGCAGGCATGCTGGTGCTTTTCTCA
U00096.3	4113801	+	8.74613	5.62057	Yes	3UTR;Cds_AS	TCTGCCGGGTCTCTTTCAGCAACTGTTGTG
U00096.3	4115290	+	10.2398	5.37413	No	Cds_AS	CACCGCCAGCGCGTTAGCCTGGCCCATCGC
U00096.3	4117217	+	54.8195	27.0051	No	Cds_AS	CAACGATATATTTTTTTTCAGTCATGTTTA
U00096.3	4117219	+	13.1084	6.60889	No	Cds_AS	ACGATATATTTTTTTTCAGTCATGTTTAAT
U00096.3	4117222	+	16.18	8.29876	No	Intergenic	ATATATTTTTTTTCAGTCATGTTTAATTGT
U00096.3	4118846	+	11.5028	7.19336	Yes	3UTR;Cds_AS	CTTGCGGTGCCTTTCTTATCATTCAATATC
U00096.3	4118972	+	13.0107	7.48255	No	Cds_AS	TTCGCCAATGCCTTCGCCAGCGGCACCAAC
U00096.3	4118973	+	10.893	6.21601	No	Cds_AS	TCGCCAATGCCTTCGCCAGCGGCACCAACC
U00096.3	4120559	+	10.8593	6.64126	No	Cds_AS	ATTAAACGCTCCAGAACAGTGTGTAAACGA
U00096.3	4122482	+	11.5517	6.70042	No	Cds_AS	CTTTCACCGGGCCAATGACCACACGATTCC
U00096.3	4122544	+	11.2449	6.02646	No	Cds_AS	CCTTCGAACGCCAGCTGAGCACGTACCGTC
U00096.3	4125188	+	9.83602	7.00438	No	Cds_AS	AATGGTGACCTTTCGCCAGCATTTGTGTAC
U00096.3	4125309	+	8.19297	5.3691	No	Cds_AS	AATGGGCACGCCGGGGAACAACGGCGCGAG
U00096.3	4127037	+	6.79265	4.27806	No	Cds	AAAAGATATTCACCCGAAATACGAAGAAAT
U00096.3	4128438	+	12.4546	6.30606	No	5UTR_AS	ATAAATTGAGACCAGACCACACAGTTGATG
U00096.3	4132818	+	7.51728	4.86849	No	Cds	GCGAACTCCGGCGAGCGCGACCGTACGCAC
U00096.3	4136566	+	6.82717	5.11809	No	Cds	ATTTCTCTTCGATGAAAAGTGCCATGCTGG
U00096.3	4138411	+	12.5148	7.02263	No	Cds_AS	TCGCCTTCTTCCAGCAGGGTGTTGTAGCAC
U00096.3	4139127	+	11.7843	7.60749	No	5UTR_AS;Cds_AS	CTACCGCAGGGGTGTTGAGCATTTGTTGCG
U00096.3	4140561	+	12.0325	6.08225	No	Cds_AS	GAAATCAATCTCTTCGCAGCATTGATCGAT
U00096.3	4140934	+	7.92021	4.8256	No	Cds_AS	GCGGATTCCAGCGCCTGACAAAAAATGTTG
U00096.3	4144198	+	11.6812	7.52528	No	Cds	AACTGATTGCCGGTAACCGCACCGTAAAAC
U00096.3	4145697	+	11.0935	6.99111	No	Cds	ACGCCAGAAGGCGAAAAAGTCCGCGCTCGC
U00096.3	4147378	+	7.943	5.30367	No	Cds	TGAACATTGCCGCTATGTGCAATGCAGCAT
U00096.3	4148491	+	10.721	7.41454	No	3UTR_AS	TCTGTAGGCCGGATAAGACGCGTCAAGCGT
U00096.3	4148668	+	9.23457	6.01377	No	Cds_AS	ACGGGTTGGATCGTAACCGTCGTAAGATAA
U00096.3	4149141	+	8.17514	4.81927	No	Cds_AS	TCGGCGCAGGGTCATTCAGCACTTCCTGGA
U00096.3	4151680	+	15.7479	7.0182	No	Cds_AS	GCGTTTTCGCCATCGAGATCACGTAGGCGG
U00096.3	4151681	+	23.7739	9.82848	No	Cds_AS	CGTTTTCGCCATCGAGATCACGTAGGCGGC
U00096.3	4153045	+	11.4572	6.53623	No	Cds_AS	CCTTGATGGTTTCTCCCAGCACTTTGCCGA
U00096.3	4158274	+	29.7591	15.2139	Yes	3UTR	TTATCGCCGGGCTTTTTTATGGCAAAAAAA
U00096.3	4160244	+	21.8967	11.7018	No	Cds_AS	CAGCCGATCACTCCAGCACCATAGATAAGT
U00096.3	4161154	+	36.553	20.7375	No	Cds	AGCGCAACAAAAAGAAAAAACCCGCCGTTC
U00096.3	4161155	+	9.8437	5.54254	No	Cds	GCGCAACAAAAAGAAAAAACCCGCCGTTCG
U00096.3	4162128	+	33.4071	18.0442	No	3UTR;Cds	TAAGCAGGAAGTTGCTGAGTAATCGGTATT
U00096.3	4163568	+	10.6651	5.4509	No	5UTR_AS	GACCTGCCGGCCAACGTCGCATCTGGTTCT
U00096.3	4164320	+	9.6957	6.95714	No	Cds	GCTTTATGGCGCGCTGGAGCATAACTTTAC
U00096.3	4166542	+	55.6756	19.8504	No	5UTR	AACAATTTATCAGACAATCTGTGTGGGCAC
U00096.3	4166594	+	16.3354	6.10707	No	5UTR	TCGCAAGACGAAAAATGAATACCAAGTCTC
U00096.3	4167092	+	6.73963	5.40569	No	Cds	AGGCCTTCGGGTTGTAAAGTACTTTCAGCG
U00096.3	4168642	+	9.89581	7.62463	No	Cds	AACATCTTCGGGTTGTGAGGTTAAGCGACT
U00096.3	4169463	+	7.19084	4.64086	No	Cds	AGCTGGTTCTCCCCGAAAGCTATTTAGGTA
U00096.3	4169464	+	7.98112	5.08933	No	Cds	GCTGGTTCTCCCCGAAAGCTATTTAGGTAG
U00096.3	4169712	+	6.70805	4.74293	No	Cds	CAGGATGTTGGCTTAGAAGCAGCCATCATT
U00096.3	4170222	+	10.8819	6.32419	No	Cds	TCCAGGAAAAGCCTCTAAGCATCAGGTAAC
U00096.3	4170555	+	13.4885	6.64374	No	Cds	GGTAAACGGCGGCCGTAACTATAACGGTCC
U00096.3	4171259	+	7.66753	5.96844	No	Cds	ACAGTTCGGTCCCTATCTGCCGTGGGCGCT
U00096.3	4171518	+	7.72484	6.35474	No	Cds	GATGCGTTGAGCTAACCGGTACTAATGAAC
U00096.3	4171697	+	11.0452	6.72053	No	Cds	CCGAACTCAGAAGTGAAACGCCGTAGCGCC
U00096.3	4171698	+	17.6213	9.43781	No	Cds	CGAACTCAGAAGTGAAACGCCGTAGCGCCG
U00096.3	4171756	+	13.3904	8.77158	No	Intergenic	AGTAGGGAACTGCCAGGCATCAAATAAAAC
U00096.3	4171797	+	7.85321	4.55545	No	Intergenic	TCGAAAGACTGGGCCTTTCGTTTTATCTGT
U00096.3	4171799	+	11.4179	6.80963	No	Intergenic	GAAAGACTGGGCCTTTCGTTTTATCTGTTG
U00096.3	4171965	+	26.2339	19.2301	No	Intergenic	CTGACGGATGGCCTTTTTGCGTTTCTACAA
U00096.3	4171966	+	7.43449	5.36655	No	Intergenic	TGACGGATGGCCTTTTTGCGTTTCTACAAA
U00096.3	4172083	+	6.65887	4.43957	No	Cds	ACTCCTTAAAACCCTGGAACACATTTGGCA
U00096.3	4172084	+	7.83132	5.3075	No	Cds	CTCCTTAAAACCCTGGAACACATTTGGCAT
U00096.3	4174237	+	36.4347	19.4308	No	Cds_AS	GCTTCTTCTTTAGTTAATTTCGCGTAGTTA
U00096.3	4174868	+	43.2527	23.8869	No	Cds_AS	GTGACAAAGGTAAATAGATCTCGGCAACTT
U00096.3	4175255	+	6.60879	5.02199	No	Intergenic	GTTGAGCACAATGATGTTGAAAAAGTGTGC
U00096.3	4175454	+	21.5242	6.85449	No	Cds	CACCAGTTCGATTCCGGTAGTCGGCACCAT
U00096.3	4175455	+	31.0257	9.09154	No	Cds	ACCAGTTCGATTCCGGTAGTCGGCACCATC
U00096.3	4175463	+	33.0047	9.34295	No	Intergenic	GATTCCGGTAGTCGGCACCATCAAGTCCGG
U00096.3	4175556	+	27.5262	9.91655	No	Intergenic	GAATCCTTCCCCCACCACCAATTTCGGCCA
U00096.3	4175747	+	26.2797	9.4198	No	Intergenic	GATTCCCGCTGCCCGCTCCAAGATGTGCTG
U00096.3	4176123	+	7.16422	4.67624	No	Cds	CGGAAGAAAAAGCTCGTGGTATCACCATCA
U00096.3	4177329	+	16.3135	9.31693	No	5UTR	CGATCGCGGGGTGAAAATGTTTGTAGAAAA
U00096.3	4178221	+	8.34322	6.08708	No	Cds	GAGAAATCTCGTCTGAAAGTGTCTGTTTCT
U00096.3	4178362	+	6.68843	3.59893	Yes	5UTR;3UTR	TACAATTTCGCGCCTTTTGTTTTTATGGGC
U00096.3	4178363	+	24.3745	13.3698	Yes	5UTR;3UTR	ACAATTTCGCGCCTTTTGTTTTTATGGGCC
U00096.3	4178364	+	52.8184	27.7109	Yes	5UTR;3UTR	CAATTTCGCGCCTTTTGTTTTTATGGGCCT
U00096.3	4178365	+	6.66948	3.6445	Yes	5UTR;3UTR	AATTTCGCGCCTTTTGTTTTTATGGGCCTT
U00096.3	4179215	+	10.8291	6.78135	No	Cds	AGGCGAAATGAACTTTGACGTTGTTATTGC
U00096.3	4180093	+	7.39704	4.30636	No	Cds	GTTGCGGATTCCCGTGGCGTAACTGTAGAT
U00096.3	4180997	+	13.919	9.02507	Yes	3UTR	TTAGTCACCAGCCTTTTTGCGCTGTAAGGC
U00096.3	4182028	+	25.9122	4.73107	No	Cds	CGAAGCTAACGGTAAAGTGTACGTAGAAAA
U00096.3	4182115	+	38.8783	6.68212	No	Cds	GATCGAAGTCCCGGTTGAGTACATCGCAGG
U00096.3	4182507	+	24.8589	4.22302	No	Cds	AAGGTTCCGGTATCCTGAGCAAAGACGACA
U00096.3	4185469	+	26.971	5.71165	No	Cds	CTTTCGGTGAAGTTAAAAAGCCGGAAACCA
U00096.3	4186405	+	45.5448	6.68703	No	Cds	GTGTTGACTACTCCGGTCGTTCTGTAATCA
U00096.3	4186408	+	27.1451	4.62648	No	Cds	TTGACTACTCCGGTCGTTCTGTAATCACCG
U00096.3	4186415	+	55.0954	9.70389	No	Cds	CTCCGGTCGTTCTGTAATCACCGTAGGTCC
U00096.3	4187512	+	86.0399	10.9723	No	Cds	AGCAGGTTTCCTTCAACAGCATCTACATGA
U00096.3	4187709	+	26.7557	5.22649	No	Cds	AAAGGTCTGGCGGATACCGCACTGAAAACT
U00096.3	4187994	+	38.6323	6.39306	No	Cds	TCTGTCGACGCGGTTAAAGTACGTTCTGTT
U00096.3	4188286	+	33.7318	5.36524	No	Cds	TGGTTATCACTTCCCGTAATACTGAACTGA
U00096.3	4189660	+	54.4117	24.0483	No	Intergenic	GAGCATTTGTCAGAATATTTAAGGAATTTC
U00096.3	4190471	+	10.7569	5.96008	No	Cds_AS	GCATCCTGGAAGATGAGAACATGTGTTCTT
U00096.3	4191649	+	12.0144	7.0323	No	Cds_AS	TAAAGCGGGACGTAGAAACTAACTGTGTTG
U00096.3	4193784	+	9.69998	6.4494	No	Cds_AS	TCCAGCCCCTGCGGTGCAGAAGGCATCTGT
U00096.3	4195318	+	10.1537	5.75863	No	Cds_AS	CACCGTATCCGCTCCCCAGCGCGTGGACCA
U00096.3	4195320	+	21.434	11.9213	No	Cds_AS	CCGTATCCGCTCCCCAGCGCGTGGACCATA
U00096.3	4195321	+	7.44126	4.17401	No	Cds_AS	CGTATCCGCTCCCCAGCGCGTGGACCATAC
U00096.3	4195740	+	9.90731	7.06074	No	Cds_AS	GGCCATCATCTGCCAGCCGCGCTTTAGTGT
U00096.3	4196489	+	9.9371	7.57691	No	Cds_AS	GGTTTCCAGACTGGAATCGTAGTAATCCAT
U00096.3	4196662	+	6.72497	3.84029	No	Cds_AS	CATCAAGGGCTTTTTCGTTTAGCCTCATGT
U00096.3	4196806	+	7.36162	4.67153	No	5UTR;Cds_AS	GGTTATCGAGCTGGTTAAGCATGATTGACT
U00096.3	4196824	+	13.8423	9.04503	No	5UTR_AS	GCATGATTGACTCCGCAAGTTTGTATTCAA
U00096.3	4196851	+	6.95305	4.44357	No	5UTR_AS	CAAAAACTGCTCAGTGAGAAATGTAAAAAC
U00096.3	4197191	+	9.30902	6.59226	No	Cds	GTTTTACCGATCGCATAAATACTGTGGTTA
U00096.3	4197458	+	22.0722	11.9672	No	Cds	CGGAATTAAAGTTAAAAACTTGCGTTACGT
U00096.3	4197461	+	45.3433	24.2047	No	Cds	AATTAAAGTTAAAAACTTGCGTTACGTGAC
U00096.3	4197578	+	8.10904	5.11881	No	Cds	ATTGCTCGAGGCGAACTGGTATCGCTATGA
U00096.3	4200607	+	63.8824	31.3049	Yes	3UTR;Cds	TGGTTTCACCCCTTTTGTCTTTCTGGCGTC
U00096.3	4201256	+	12.9408	7.38811	No	Cds	GCAACCCAACGAGAAAACGTTCTGATTTAC
U00096.3	4202960	+	7.66348	4.82684	No	Cds	TACGCTTTACCGCCAACGACACATTACCGG
U00096.3	4206333	+	10.4621	5.09066	No	Cds_AS	GTTTGGTCACCACGCGCAGTTCTTCCGCAC
U00096.3	4208030	+	52.5386	18.5249	No	5UTR	AACAATTTATCAGACAATCTGTGTGGGCAC
U00096.3	4210044	+	11.4644	8.44246	No	Cds	AACATCTTCGGGTTGTGAGGTTAAGCGACT
U00096.3	4210865	+	7.10917	4.76784	No	Cds	AGCTGGTTCTCCCCGAAAGCTATTTAGGTA
U00096.3	4211114	+	6.53343	4.75904	No	Cds	CAGGATGTTGGCTTAGAAGCAGCCATCATT
U00096.3	4211626	+	10.9965	5.80346	No	Cds	CAGGAAAAGCCTCTAAGCATCAGGTAACAT
U00096.3	4212115	+	6.05403	4.43088	No	Cds	ACGGAAAGACCCCGTGAACCTTTACTATAG
U00096.3	4212661	+	7.90532	6.18022	No	Cds	ACAGTTCGGTCCCTATCTGCCGTGGGCGCT
U00096.3	4212676	+	8.21733	6.74044	No	Cds	TCTGCCGTGGGCGCTGGAGAACTGAGGGGG
U00096.3	4212920	+	7.49225	5.7728	No	Cds	GATGCGTTGAGCTAACCGGTACTAATGAAC
U00096.3	4213101	+	14.4105	6.59666	No	Cds	CGAACTCAGAAGTGAAACGCCGTAGCGCCG
U00096.3	4213159	+	18.244	10.4887	No	Intergenic	AGTAGGGAACTGCCAGGCATCAAATTAGAA
U00096.3	4213201	+	45.7038	20.4234	No	Intergenic	ATAAGGCCGGGGTTTTTTGCATATCAATTA
U00096.3	4214937	+	8.71094	6.6117	No	Cds	GACGGAAGAAGGGGATGCATATCTGTTTGC
U00096.3	4215278	+	13.1986	7.77612	Yes	3UTR	CCTTCGGGTGCCTTTTTTATTTCCGAAACG
U00096.3	4215279	+	7.09315	4.62233	Yes	3UTR	CTTCGGGTGCCTTTTTTATTTCCGAAACGT
U00096.3	4217043	+	73.3132	29.907	No	Cds	CTTCCGATGAGTTAATTGATTTCCTGACCC
U00096.3	4217713	+	9.5847	4.96711	No	Cds	GGTCACATGGGCGGCAAAGTTTTAGTGCCA
U00096.3	4218478	+	15.0535	10.1087	No	Intergenic	CCGCATCCGGCAATCGGTGCACGATGCCTG
U00096.3	4219610	+	18.4804	11.5858	No	Cds	TCGGGTATTCAAAGTCATCAAAGACAGGTT
U00096.3	4219718	+	9.34625	6.87538	No	Cds	AATGGCGGACACCCAGGAGTTTGAAAACTT
U00096.3	4220670	+	9.42453	7.41922	No	Cds_AS	GCTTCATATTTTTTTTATCGAATTTAAACG
U00096.3	4222103	+	7.85885	5.52565	No	Cds_AS	GGGAATTCTTTTTCTTTTCTATCTGATTTT
U00096.3	4222659	+	11.112	6.45415	No	Intergenic	TAATAATTAAGTGGTTTGATGTTTAAAAAT
U00096.3	4223042	+	10.8266	7.20264	No	Cds_AS	GGCGAGATCTTCTTTTAAATGCACAGGAGA
U00096.3	4223351	+	6.11765	3.9255	No	Cds_AS	ACGGCTCTGGAGAAAGCTGCTGCCGACCAT
U00096.3	4223357	+	8.34096	5.29487	No	Cds_AS	CTGGAGAAAGCTGCTGCCGACCATAAAGGC
U00096.3	4223359	+	6.94178	4.40042	No	Cds_AS	GGAGAAAGCTGCTGCCGACCATAAAGGCAT
U00096.3	4223472	+	15.1393	9.27331	No	Cds_AS	GTGGAATTGGGTAACCCGGCTTGTTGCGCC
U00096.3	4224137	+	11.9903	7.6948	No	Cds	ATCCCTGTCGGCGGAAATCAACTTTGCGGC
U00096.3	4224454	+	11.0646	5.87788	No	Cds	TGGGCGTTGAGCTGCCGATTATGATCTCCG
U00096.3	4224456	+	8.67598	4.67742	No	Cds	GGCGTTGAGCTGCCGATTATGATCTCCGGC
U00096.3	4224934	+	13.17	8.00664	No	Cds	CCAACGTCACCGGTTCCGCTAAGTTCAAGC
U00096.3	4224938	+	16.1193	9.5867	No	Cds	CGTCACCGGTTCCGCTAAGTTCAAGCGCCT
U00096.3	4225168	+	9.66907	6.32397	No	Cds	TTGAAAAAGGTCTGAAGTGTATCCAGGGCA
U00096.3	4226789	+	10.9597	7.42024	No	Cds	CGACATGCTGGATAAATTAAGCGCCGAGAA
U00096.3	4226933	+	10.2078	5.11053	No	Cds	GCGTCAACAGACCGAAAAAACAGGCTTCGC
U00096.3	4226934	+	11.9666	5.84576	No	Cds	CGTCAACAGACCGAAAAAACAGGCTTCGCT
U00096.3	4226948	+	10.1988	5.34812	No	Cds	AAAAACAGGCTTCGCTAACTACTGTCTCGC
U00096.3	4229357	+	13.4096	8.74466	No	3UTR;Cds	AGATGAAGGACGGGACGAGTATTAATATTG
U00096.3	4231495	+	13.1914	8.12174	No	Cds_AS	AACCATTAATTTATCGATGTAATCTTTCTT
U00096.3	4234359	+	7.39117	4.54575	No	Cds	AAAGTAAACCCGGAAACCACGCTGTTCTTG
U00096.3	4234775	+	16.5084	9.17835	No	Cds	AGCGATTCTGCCGTATGACCAGTATATGCA
U00096.3	4235536	+	9.75142	8.45028	No	3UTR	CATCGTATTCGGCAATTAATACATAGCACG
U00096.3	4235720	+	24.3156	10.2682	No	Intergenic	ATTGCTTTTGTTTTTATTTTAAGTTTATGA
U00096.3	4235726	+	18.8398	8.27373	No	Intergenic	TTTGTTTTTATTTTAAGTTTATGATTTTTA
U00096.3	4235755	+	68.406	27.7508	No	Intergenic	ATTGTTATTTAAATATAAGTTGAAACTTAT
U00096.3	4236338	+	10.1092	7.127	No	Cds	ACTAAAGAGCTGGGCAATTCACTGTGGGAC
U00096.3	4236560	+	21.5675	10.4272	No	Cds	ACTCTGCTCGGCGGCGACAACCTGATTGAA
U00096.3	4238621	+	7.75056	5.21665	No	Cds	GGCGAAAGGCGATACGCTGTATGTTACCGG
U00096.3	4238889	+	9.45362	4.19301	No	Cds	GAGCAGGGCTGGTATATCGACAAATCACGC
U00096.3	4238954	+	15.5591	6.82898	No	Cds	GGTCGGTGGCCCGGAAAACTTTTACATGTA
U00096.3	4240740	+	9.95605	6.40016	No	3UTR_AS	CTGAAGCGGGAGTAAAAAGTCAGCACGCCG
U00096.3	4240846	+	8.31998	4.72637	No	Cds_AS	CGCTTCCAGCTCCTCAAGGGTTTTACCTTT
U00096.3	4241132	+	17.3237	9.03517	No	Cds_AS	GCAACATAGAACAGCATCGACAGTAGCGCC
U00096.3	4241647	+	21.2086	10.0317	No	Cds_AS	AGGGATACATTCCGAGGCAAACATATAACG
U00096.3	4241649	+	11.9858	5.65557	No	Cds_AS	GGATACATTCCGAGGCAAACATATAACGCC
U00096.3	4243115	+	8.16725	5.00272	No	Cds_AS	ACAACGCGACCAGTGAAAGTACTGCCGGGA
U00096.3	4243454	+	7.98112	5.54591	No	Cds_AS	TAATCGCTGCGATAAAAAGTAGCAGTAGCA
U00096.3	4244251	+	9.01348	4.95427	No	Cds_AS	CGAAAATGGCGAGGAACGGTTTCTGAATGC
U00096.3	4244540	+	8.60175	6.03368	No	Cds_AS	GTCACTCAGCGCCTGACGATTCTGGGTAAT
U00096.3	4245604	+	6.75859	4.23991	No	Cds_AS	GACCCTTGAAGGTCGGCAGTACCGTTACAC
U00096.3	4248194	+	8.18777	4.72574	No	Cds	TTAAAATTGGGTCAGGAAGTGTGGAAAGAG
U00096.3	4248946	+	11.154	6.39014	No	Cds	TATCAACTGGGATAACGACAACGGCACCAA
U00096.3	4250453	+	6.6891	4.89584	No	Cds	CCCGTTCCACCTTTATCAGCAGTGTAAAAG
U00096.3	4251047	+	8.22093	6.18439	No	Cds	TGGATTTAACAAGTTGTCATTTTAAAGGTG
U00096.3	4253526	+	6.45222	4.54726	No	Cds	GGTGCCATTGAGTTGCTGGTTAATGTTCCT
U00096.3	4254012	+	10.1931	6.30481	No	3UTR	TATGGAAGGCCGGATAAGGCGTTTTCGCCG
U00096.3	4254056	+	8.5422	4.84852	No	Cds_AS	CTCTGATTACCCTTCGCCCTGCGTCGCACT
U00096.3	4254874	+	15.4251	7.33808	No	Cds_AS	GCTGACGTGATGCCAGTAGCGCAGTACAGC
U00096.3	4256179	+	9.99417	7.08758	No	Cds_AS	TAATAGACTCTTCTTTCGGCGTGTAATAGG
U00096.3	4256437	+	7.3465	4.92758	No	5UTR;Cds_AS	TTAATGGTAAATTCAGTAATTTGTAGTAAA
U00096.3	4257767	+	15.2972	7.59953	Yes	3UTR;Cds	CCTGGCGTCGCGGTTTGTTTTTCATCTCTC
U00096.3	4260031	+	11.3363	8.03915	No	5UTR_AS	TCAAAGTGGGGGTTAAGAATGTCCTTACTT
U00096.3	4260164	+	7.81125	5.73616	No	Intergenic	CACGATAATAATTAATAATTCATTTTTAAA
U00096.3	4260458	+	27.3035	17.0212	No	Cds	AATTAAATAATATATATGGTAAATCTATTG
U00096.3	4260795	+	7.70228	6.0937	No	Cds	AATGACCTTCCCTCCACGGTTCAGCTATTT
U00096.3	4261156	+	6.74166	4.365	No	Cds	TGAATGAAGGAACGCTCGATCCTGATATTT
U00096.3	4261276	+	24.6405	16.7737	No	Cds	ACACTTCTAAATTAATTTATGATTTGTTCG
U00096.3	4262378	+	6.92982	4.44247	No	Cds	TCGCTGGAAGAGGCCAAAGCACACCTGCAA
U00096.3	4262574	+	5.65088	4.57993	No	Cds	TCGGCCATATTACCCGGCATATGTTGGGCT
U00096.3	4262714	+	9.0049	5.05883	No	3UTR	GATAAGCGTTAACTTTTCACCAAAAAGTAG
U00096.3	4262715	+	10.6347	6.55477	No	3UTR	ATAAGCGTTAACTTTTCACCAAAAAGTAGT
U00096.3	4262716	+	14.5358	8.70273	No	3UTR	TAAGCGTTAACTTTTCACCAAAAAGTAGTC
U00096.3	4262717	+	10.192	6.44545	No	3UTR	AAGCGTTAACTTTTCACCAAAAAGTAGTCA
U00096.3	4262767	+	18.5045	9.79301	Yes	3UTR	CCGTCGCGGGGCGTTTTGCTGTTAAATCAA
U00096.3	4263246	+	23.0707	12.2243	Yes	3UTR	CAGGTGGAAGCCCTATTTCTTTTATGGAAT
U00096.3	4263657	+	13.9027	8.55573	No	Cds_AS	GACCAGATCCTCTTCACGATAGTTAATAAC
U00096.3	4265188	+	10.6504	6.41273	No	Cds	ACCGGGCAGCTCGATGACGAAGACTGGGCG
U00096.3	4265190	+	8.25929	4.81566	No	Cds	CGGGCAGCTCGATGACGAAGACTGGGCGCG
U00096.3	4268386	+	10.2985	6.66533	No	Intergenic	ACTCTTTCTTTATAGATGATTTTTTTGATG
U00096.3	4268389	+	13.7543	8.89878	No	Intergenic	CTTTCTTTATAGATGATTTTTTTGATGCCA
U00096.3	4268391	+	19.5969	12.4612	No	Intergenic	TTCTTTATAGATGATTTTTTTGATGCCATC
U00096.3	4268499	+	6.37348	5.20447	No	Intergenic	GTTTTTTTGGGTGGAGTAATAATTTCTGCA
U00096.3	4270161	+	13.4978	7.66437	Yes	3UTR	GTGATGCTCTCCCGAATGCTGTTTTTTTAA
U00096.3	4272061	+	14.7474	7.23696	No	Cds_AS	TTCCGGATTCGCCGGAACGCGTTTCTTCGG
U00096.3	4272063	+	12.1505	5.96374	No	Cds_AS	CCGGATTCGCCGGAACGCGTTTCTTCGGCA
U00096.3	4273377	+	6.50569	3.99082	No	Cds_AS	GGCTTGCCAGGTTCTCCAGCGTTTTGGTGT
U00096.3	4273455	+	8.60536	6.30055	No	Cds_AS	TGCCTTCCGGCTGCGACAGCACGTTATCCA
U00096.3	4273807	+	10.5708	5.76441	No	Cds_AS	GACAATGAGCTTGTCGCGGGGGATAACGAG
U00096.3	4274186	+	6.27038	4.10742	No	Cds	CTGGGTCAGGACCCGGAAGTACGCTACATG
U00096.3	4274758	+	20.4682	12.2387	Yes	3UTR	CGTTATGGAGGCTTCTACGTATCAGGTCAA
U00096.3	4275156	+	11.0852	6.89197	No	5UTR_AS	ACAAAAATGAAACACTCTGTTTGTTTCATT
U00096.3	4275445	+	8.21237	5.61712	No	5UTR	TCACCTTGCAATGGCCGGGTATAAACAGGC
U00096.3	4277423	+	10.0411	6.98535	No	5UTR_AS	TTCAGTTCGTTAATTCATCTGTTGGGGAGT
U00096.3	4278172	+	8.581	6.49411	No	Intergenic	TTATCGCAATCCTGAACGGTATACGGCTCG
U00096.3	4278622	+	7.17978	4.78365	No	Cds	CGGTCATCGTCGTTCCAGGTATGTTGGGTA
U00096.3	4279371	+	9.91273	6.82784	No	Cds	ATCATCGACGGTGGGAAAGCACTGACCACT
U00096.3	4279876	+	12.9674	7.87237	Yes	3UTR	CAATGGCTGCCCGTTTTTATTTTCTCCGCA
U00096.3	4279877	+	20.3964	11.7483	Yes	3UTR	AATGGCTGCCCGTTTTTATTTTCTCCGCAC
U00096.3	4280148	+	13.144	8.34957	No	Cds	GGAGTTTGATCCTGAACTCTTTTTAGTCTT
U00096.3	4283173	+	7.81621	6.05846	No	Intergenic	ATTTTTTAATGAGTTTATTTGTTTAATATT
U00096.3	4284244	+	13.7008	7.12641	No	Cds_AS	CACCATAAAGGCCATAAAGCTGGCACCGAA
U00096.3	4284712	+	5.86678	4.33529	No	Cds_AS	GATATTGCCGCCTGCGGTGTAGTAGTCGCT
U00096.3	4285231	+	11.1229	7.30583	No	Intergenic	ATCACAGATTCTCCAGAGGTAATGTAGGGA
U00096.3	4285233	+	7.80448	5.33375	No	Intergenic	CACAGATTCTCCAGAGGTAATGTAGGGATT
U00096.3	4287828	+	65.4583	27.4492	No	Cds	ATTCCTTTTTTCTTTTTCACTTCTGTTCAC
U00096.3	4287829	+	16.136	8.4298	No	Cds	TTCCTTTTTTCTTTTTCACTTCTGTTCACG
U00096.3	4288236	+	29.3693	20.5951	No	Cds	CCGGAAATCGTCAACAACTTAGGTTGTGCC
U00096.3	4289332	+	14.7223	8.55921	No	Cds	AATTACCGCTACCCCTGCGGCGCAGGCATC
U00096.3	4289577	+	8.63402	5.56459	No	Cds	AGGTTGGAGAGCAGAACAGCGTCTGTATGT
U00096.3	4290601	+	6.62097	4.35139	No	Cds	TGCTGTTACGTCGCTTCTACCCGCAGGCGG
U00096.3	4291627	+	14.4426	8.47661	No	Cds	CTGCTGCTCGCCTTTGGCGTACTGACGTAT
U00096.3	4291783	+	14.2409	8.05172	No	Cds	CTGCTTTCCGCCTGGAGCGCGCTGTTTGCC
U00096.3	4292014	+	8.57242	5.06288	No	Cds	GGCTATGGCGGTTTGATGGTAGCGGCGAGC
U00096.3	4294422	+	7.87599	6.20307	No	5UTR	ACAATTCATGCCCTGGCAGTATGTCACGTT
U00096.3	4297010	+	6.90342	5.44597	No	Cds_AS	CCAGCTGTCGGCAAGAAAATATTGTGCGCG
U00096.3	4297383	+	10.9541	5.83198	No	Cds_AS	TTTTCGGTAACCAGCTCGTTACAGGCACCA
U00096.3	4298339	+	15.9275	10.3441	No	Cds_AS	ATCCGGCAGCGCGCCCATATCGCAGGCACC
U00096.3	4299090	+	6.87816	4.83686	No	Cds_AS	CCGTACTTCTCTTTGATGGCGCTCAGGCGC
U00096.3	4300332	+	12.3747	6.84492	No	Cds_AS	CCCGCGCGCCGTGGAAAGGCACTTGCGCTT
U00096.3	4300442	+	15.6642	10.2617	No	Cds_AS	ATCTGATAGCTGGCCTGCATACTGTAATAA
U00096.3	4301404	+	19.4288	9.89078	No	Cds_AS	AGTTGACGCTCCAGCGCCACGCGTTGGCAC
U00096.3	4301783	+	7.95044	4.69948	No	Cds_AS	ACAGGAAAATCGGTGCCAGCACAAACAGCA
U00096.3	4302413	+	9.04213	5.53338	No	Cds_AS	CGAGGCAAAAGACATTGAGTTTTTGTAGCG
U00096.3	4305548	+	7.46517	4.78423	No	Cds_AS	AGGTGTGCGGCATAAACAGCACTTCCGCGT
U00096.3	4306798	+	7.10917	5.40379	No	Intergenic	AAAATAATATGAGTCGTTTTATGTGTTTAT
U00096.3	4307730	+	7.05661	5.2859	No	Cds_AS	AGCGTTTCACCTTCTGCTGTCCGCAGACAA
U00096.3	4312710	+	9.10417	4.90771	No	Cds_AS	CAAAAGCCAACTCGGAAGGCAATACCTGTT
U00096.3	4312735	+	10.8657	5.75807	No	Cds_AS	CTGTTCTGACTGAGAAAAATAATCTTCCAG
U00096.3	4313075	+	19.7388	6.73795	No	Intergenic	TGGCGACTTCACAAAAAAATAAAATTTATA
U00096.3	4313079	+	22.7441	7.87862	No	Intergenic	GACTTCACAAAAAAATAAAATTTATAAAGT
U00096.3	4313080	+	75.8159	25.6061	No	Intergenic	ACTTCACAAAAAAATAAAATTTATAAAGTT
U00096.3	4313088	+	15.6105	5.52997	No	Intergenic	AAAAAATAAAATTTATAAAGTTTATTTTAT
U00096.3	4313089	+	11.8073	4.13222	No	Intergenic	AAAAATAAAATTTATAAAGTTTATTTTATT
U00096.3	4313908	+	12.0503	7.45524	No	Cds	CTTTTATTCACCCTGCTCACGCTGTCCACC
U00096.3	4320598	+	8.78472	5.8019	No	Cds_AS	AATCGGTATCGCCTCGGCGTCGGCTCTCTT
U00096.3	4322698	+	10.0113	5.90522	No	Cds_AS	CGTAGAGGATCTCTTCGAGCTTGTTGGCAC
U00096.3	4323261	+	10.5783	6.22838	No	Cds_AS	GTCTGTAGGCCGGATAAGGTGCTTGCACCG
U00096.3	4326199	+	6.06711	4.75127	No	Intergenic	CCTACGGAGGGTGCGGGAATTTGTAGGCCT
U00096.3	4326648	+	15.994	8.24512	No	Cds_AS	CAGGTTCTGCGTCGTTCCATTCGTAGGCAC
U00096.3	4328517	+	11.0863	7.52413	No	Cds	TCCACCAGATCGAAGAAAGTTTGCAGCTAT
U00096.3	4330521	+	29.093	17.2634	No	Cds	ATGCTGAAAAGGAAAAAAGTAAAACCGATT
U00096.3	4330828	+	7.71063	5.21692	No	Cds	TTGTGATTATGTCGATCAGTACGTTCTGTA
U00096.3	4333465	+	8.50971	4.45639	No	Cds_AS	CCGGACTGCCTGCTTTGAGCATTAACCGTG
U00096.3	4333958	+	15.017	8.56038	No	5UTR_AS;Cds_AS	CAGAATTTTCATTCACTCACTCTCCTGCAA
U00096.3	4334418	+	10.7761	6.93296	No	Cds_AS	TGAACTGAGGCGGATAGCGGTTGTAATAGG
U00096.3	4334590	+	20.3195	10.7769	No	Cds_AS	GTTCTGGTGAGGCACGCGGTCGCAGGCACC
U00096.3	4336312	+	13.3741	7.23896	No	Cds_AS	TAATCGCGGTGGTAGAAAGTACATAGCAAA
U00096.3	4338190	+	9.09808	7.02117	No	Intergenic	ATGAAAACGTTGCCATACTCAAAAGGCCTA
U00096.3	4339076	+	8.60987	4.86315	No	Cds_AS	TTTGTGGGTCGGTGACGACTTCTTTGTTCC
U00096.3	4339389	+	11.8543	7.29781	No	Cds_AS	GGTGGAGTGGGTGGCGAAAACGGTAGGACC
U00096.3	4340386	+	8.8912	5.73102	No	Cds_AS	TCGTTTGAAGAGAGAATGGCAAAACCATCA
U00096.3	4340702	+	52.5563	25.5562	No	Intergenic	GGCTAAACTATTTTTTTGGCTGATACTGAT
U00096.3	4341427	+	8.40615	4.64913	No	Cds_AS	GTGATATGACCCTGATTGATATTCACTTTT
U00096.3	4341606	+	8.61416	5.6181	No	Cds_AS	CTGTTTTTCGTCGCTGCTGCACATAAACGT
U00096.3	4341982	+	7.01284	5.30571	No	Cds	TTAAAAATATTCTTGGTGATGTGTTCCATC
U00096.3	4343503	+	10.5286	6.10014	No	Cds	TGTCTGTGGGTTTGGTCGGTACTTTGTTTC
U00096.3	4343719	+	7.96939	5.14946	No	Cds	TGACCTACATCCTCTGGGGCATGACTTACA
U00096.3	4345115	+	18.3324	9.34478	No	Cds_AS	CTGCCCACCACTCGATTAATTCATACATCG
U00096.3	4345370	+	10.2538	5.98019	No	Cds_AS	TGGCGTGAAGGAAAATGAGCGTATAGAGCA
U00096.3	4347530	+	14.6048	6.61055	No	5UTR_AS;Cds_AS	TGTGGGTGGTGCCGGAACGGTCAAACTGAA
U00096.3	4347531	+	12.0907	5.62921	No	5UTR_AS;Cds_AS	GTGGGTGGTGCCGGAACGGTCAAACTGAAT
U00096.3	4347533	+	9.84166	4.52038	No	5UTR_AS;Cds_AS	GGGTGGTGCCGGAACGGTCAAACTGAATCG
U00096.3	4347534	+	18.0028	8.70553	No	5UTR_AS;Cds_AS	GGTGGTGCCGGAACGGTCAAACTGAATCGC
U00096.3	4347537	+	11.1224	5.08565	No	5UTR_AS;Cds_AS	GGTGCCGGAACGGTCAAACTGAATCGCTGC
U00096.3	4349136	+	66.8213	33.5659	No	Intergenic	GACATAATAGTTAATTAACTTTTGTTAGCG
U00096.3	4350676	+	10.6193	5.70903	No	Cds_AS	CGTCGAGTCGCTGCATCAGTTTACGTACTT
U00096.3	4354772	+	6.69294	4.30867	No	5UTR_AS	AGATAAAGAGACAGATCGGTACACTGTATT
U00096.3	4354774	+	8.58596	5.65662	No	5UTR_AS	ATAAAGAGACAGATCGGTACACTGTATTAT
U00096.3	4354795	+	8.11964	5.29455	No	5UTR_AS	CTGTATTATCTGCCTCGACTATTAGTAACT
U00096.3	4354858	+	8.41111	3.59341	No	Intergenic	AGTTGATATCACTAATAAATAACCATCAAA
U00096.3	4354926	+	13.0669	5.61946	No	Intergenic	TATAAACTGAAAGTTAATTTATTCATAACC
U00096.3	4354927	+	12.0273	5.37675	No	Intergenic	ATAAACTGAAAGTTAATTTATTCATAACCA
U00096.3	4354929	+	86.7485	37.9582	No	Intergenic	AAACTGAAAGTTAATTTATTCATAACCAAT
U00096.3	4354932	+	10.6369	4.64868	No	Intergenic	CTGAAAGTTAATTTATTCATAACCAATTGT
U00096.3	4355488	+	9.91205	5.97495	No	Cds_AS	CATTCACCGACTGGAATAGTGCTGTAGGTA
U00096.3	4356070	+	19.6395	12.7034	No	Cds_AS	TGATGTTTGATTTGAATAAACCGTAGCCAC
U00096.3	4356494	+	12.3237	7.28847	No	Cds_AS	TTTTGCTTTCTTCTTTCAATACCTTAACGG
U00096.3	4356614	+	22.0404	10.8765	No	Cds_AS	ACTCCAGAACCGGACGGCTTTCTTCGGTGA
U00096.3	4357405	+	9.66952	5.14131	No	Cds_AS	GTTTCAGTGGACGCCACGATACCGTAGTGC
U00096.3	4357795	+	12.3849	7.28424	No	Cds_AS	TGGAATTCACTCTGTGGGATACCACCAAGA
U00096.3	4357801	+	9.23321	5.10907	No	Cds_AS	TCACTCTGTGGGATACCACCAAGAATACCG
U00096.3	4357807	+	9.93326	5.62357	No	Cds_AS	TGTGGGATACCACCAAGAATACCGTAAGCG
U00096.3	4357924	+	8.38608	5.31059	No	Cds_AS	ATGGTGCTGCCTGCTGGAGCAGAGTACATA
U00096.3	4357929	+	8.32494	5.08986	No	Cds_AS	GCTGCCTGCTGGAGCAGAGTACATACCAAC
U00096.3	4357960	+	9.11974	5.73168	No	Cds_AS	ATTTTGTTCGCAGTGGAAGTACCGTTGGTC
U00096.3	4358095	+	9.93236	6.42576	No	Cds_AS	GAAATATCAGATTTCATGGTATTCGGACCA
U00096.3	4359902	+	16.4033	9.71715	No	Cds_AS	GCACCAATAATAGAGATAATCCAACCCCAG
U00096.3	4360183	+	12.0961	9.12494	No	Intergenic	AAAAGTTTCTGTAAGTGAGAACTTGAGGTT
U00096.3	4361987	+	8.13769	5.70892	No	Intergenic	TGATAATTGCCACAACCTATTTTTACCATC
U00096.3	4362613	+	20.6854	6.88796	No	Cds_AS	AATCCCCTGCTCTACCGACTGAGCTATCCG
U00096.3	4362618	+	27.0815	8.09607	No	Cds_AS	CCTGCTCTACCGACTGAGCTATCCGGGCAA
U00096.3	4362620	+	56.5448	17.1247	No	Cds_AS	TGCTCTACCGACTGAGCTATCCGGGCAACG
U00096.3	4362622	+	16.674	4.95562	No	Cds_AS	CTCTACCGACTGAGCTATCCGGGCAACGGG
U00096.3	4362929	+	22.8377	12.4875	No	Cds_AS	TAACAGTTCGTGGGTGAAATCGTAGGCCGC
U00096.3	4363574	+	8.91128	5.35653	No	Cds_AS	CACCTGCGGGTCGCTGAAGGTGTATTTCTC
U00096.3	4365391	+	14.6226	8.71104	No	5UTR_AS	ACAGATGGAACCGCAAGAGAGAGGTCACTA
U00096.3	4366072	+	10.5767	5.38814	No	Cds_AS	CATAGATAACCACGCCAACTACGCCCAGCA
U00096.3	4366872	+	14.4241	7.17441	No	3UTR_AS	ATCTGACGTGCCTTTTTTATTTGTACTACC
U00096.3	4367238	+	11.0195	6.65779	No	Cds_AS	TGGCCAATGACCGGCTCCATAACGTTCAAC
U00096.3	4367559	+	10.6074	5.38863	No	Cds_AS	GGTACGCATGGGAAGCCAGTAACTTCAGCC
U00096.3	4369188	+	21.8184	10.6568	Yes	3UTR;Cds_AS	CCATTTTCCGGCGTTTTTCGTTTTGGCAGC
U00096.3	4369189	+	54.7287	26.0507	Yes	3UTR;Cds_AS	CATTTTCCGGCGTTTTTCGTTTTGGCAGCA
U00096.3	4369968	+	7.4302	4.79712	No	Cds_AS	ATAAGTCCGGCAATAACGGTTTGTAGATTA
U00096.3	4369989	+	8.7493	5.76511	No	Cds_AS	TGTAGATTAGCACTGGAACTGGCACCGCGA
U00096.3	4370572	+	7.81034	4.29229	No	Intergenic	GATCAGAATTTTTTTTCTTTTTCCCCCTTG
U00096.3	4370576	+	48.7625	27.0184	No	Intergenic	AGAATTTTTTTTCTTTTTCCCCCTTGAAGG
U00096.3	4372126	+	7.26483	4.10839	No	Cds	CCGTGAAAAACTGCAGGAACGCGTAGCGAA
U00096.3	4372731	+	11.5677	7.32278	Yes	3UTR	AAATGTCTGGGGGTTTTTCTTTTGGTCATC
U00096.3	4372732	+	19.5171	12.642	Yes	3UTR	AATGTCTGGGGGTTTTTCTTTTGGTCATCT
U00096.3	4374273	+	28.7977	12.5962	No	5UTR_AS	TTCTCAATTAAATAATTAATTTTAATTTAT
U00096.3	4374274	+	68.4367	28.9305	No	5UTR_AS	TCTCAATTAAATAATTAATTTTAATTTATA
U00096.3	4375872	+	12.4214	6.41989	No	5UTR_AS;Cds	TAGAAAAAACCTTCAAATCTACTGATTCCG
U00096.3	4377034	+	9.18425	6.68917	No	Cds	CTGGGCGATGAAATCGTTACCAGTAGGGAC
U00096.3	4379384	+	10.913	7.22468	No	Cds_AS	ATCTCAGGCTCCTTACCAGTACAGGGCAAC
U00096.3	4381385	+	11.6171	7.36235	No	Cds_AS	CGCAAGTCGAGATAAACCACATCGCCACGC
U00096.3	4383678	+	17.3253	11.1333	Yes	3UTR	GATAAGCGCCATTCTGTAGCATATGTTTTC
U00096.3	4384995	+	9.99214	5.47305	No	Cds	TCGTTTGGTGGCGGTACCGCATCGGCGTTC
U00096.3	4385003	+	12.8805	6.81593	No	Cds	TGGCGGTACCGCATCGGCGTTCTTTAACAA
U00096.3	4385535	+	7.35914	5.39117	No	Cds	CGTAAAGTGGCGATGGTGGTGGGTAGCACC
U00096.3	4387102	+	13.9742	7.35872	No	Cds_AS	TCAATTGCTCCTTCCGGGCTACTGTGATGA
U00096.3	4390663	+	9.71465	6.45088	No	Cds_AS	TCGACAAAGCCCTGAGTGATTTGTTCCGGC
U00096.3	4392267	+	7.54233	4.98855	No	5UTR;3UTR	AAACGCAAAAAAAACTTTTTTGGGGGGTTG
U00096.3	4392435	+	20.4826	8.5177	No	Intergenic	GAGTCTCGTTTCCCGCTCCAAAATTTGAAA
U00096.3	4392448	+	11.0671	3.42401	No	Intergenic	CGCTCCAAAATTTGAAAAGTGCTGCAAAGC
U00096.3	4392544	+	60.1471	23.8374	No	Cds	TTCGAGTCTCGTTTCCCGCTCCAAAATTTG
U00096.3	4392547	+	24.6887	9.78617	No	Intergenic	GAGTCTCGTTTCCCGCTCCAAAATTTGAAA
U00096.3	4392658	+	23.1598	9.29887	No	3UTR	GAGTCTCGTTTCCCGCTCCAAATTCTTCTC
U00096.3	4392833	+	15.8325	8.28715	No	Intergenic	TATTGATAGATAAGTTAAAAATTAAGATTC
U00096.3	4392836	+	22.671	11.6805	No	Intergenic	TGATAGATAAGTTAAAAATTAAGATTCCGT
U00096.3	4393090	+	6.28685	4.3476	No	Cds_AS	CACCTTTACGACTTTCCAGCGCTGTCAAAA
U00096.3	4394382	+	9.54116	6.20635	No	Cds	CCGTTGCCGGAAGAGGCCGCGCTGGCACGC
U00096.3	4394775	+	9.36835	5.99964	No	Cds	CAGCGGTTTTCAGCAGAACAACTTTCTCAC
U00096.3	4396685	+	7.29575	5.65214	No	Cds	GCGGTCAGGACCCTGGCGCTATCGGCCCCG
U00096.3	4396700	+	5.56583	4.17774	No	Cds	GCGCTATCGGCCCCGGTGGTACGCGGGAGA
U00096.3	4400259	+	11.4207	6.71655	No	5UTR	AGAATCGAAAGGTTCAAAGTACAAATAAGC
U00096.3	4401674	+	10.2518	6.07131	No	Cds	TATTGATCGGGACGAAGAGAACAAACCGAA
U00096.3	4401823	+	13.4865	7.58707	No	Cds	GTCTGAGAAGTCGTTTTTATCAGCTTCAGG
U00096.3	4402554	+	11.027	6.45878	No	Cds	CGTCACCAATCCGGAAAAATATCTGTATAG
U00096.3	4403609	+	14.7467	6.7896	No	Cds	CAGCGATTTCAGCCGTTACTACCTGGCAAC
U00096.3	4403973	+	21.4328	9.87209	No	Cds	GTGTCTGAAGCGATCTACAACCGTATGCGC
U00096.3	4404368	+	24.4749	12.8389	Yes	3UTR	GGATGTCGGTGGTTTTCTTTTTCTATAAGG
U00096.3	4404369	+	43.4805	22.1611	Yes	3UTR	GATGTCGGTGGTTTTCTTTTTCTATAAGGA
U00096.3	4405946	+	8.15528	6.15331	No	Cds	TCTCTACCGGTCCGGATCGTACTGAAACCA
U00096.3	4406227	+	11.133	6.57071	No	Cds	ACTGATTACGGATTACGTGCGCTGATCTAC
U00096.3	4406786	+	6.27331	4.44404	No	Cds	TGAGCTGGCGGTAGAACTGCACATTGAAGG
U00096.3	4407420	+	8.51173	5.53351	No	Cds	GAAGAAGTGCCGGAAGAAGCAAAAGCGGGC
U00096.3	4408450	+	9.94137	5.72406	No	Cds	AGGGCAACACCACTGAAACCGGCGGCTACC
U00096.3	4410052	+	23.7464	8.44302	Yes	3UTR	AGATTTGGATGGTTTTTTTTTGTCTATAGC
U00096.3	4410054	+	12.3932	4.61802	Yes	3UTR	ATTTGGATGGTTTTTTTTTGTCTATAGCTG
U00096.3	4410059	+	58.8555	22.3655	No	Intergenic	GATGGTTTTTTTTTGTCTATAGCTGGTAAG
U00096.3	4410576	+	22.43	14.7261	No	Cds	GAATTTTAAAAAGTTTATTTACGCTGGGGA
U00096.3	4413376	+	6.20676	4.23866	No	Cds	GCCGGTGAAGCTGCTGGAGTACAACGCCGA
U00096.3	4414419	+	5.96988	4.51892	No	Cds	TCTAGCCAGTATTGGTCAGCAGTTAGGAAC
U00096.3	4417212	+	8.68861	5.14728	No	Cds	GGCAAATCTTGCTACAAAGTATGCAGGAAT
U00096.3	4417851	+	8.81111	5.3927	No	Cds_AS	TGCTATCAACCAGTACCACCAGTTTCCCTA
U00096.3	4418492	+	30.8283	16.6625	No	5UTR_AS	TGATTTTTTTAGATGATATTTGAAATAGCC
U00096.3	4419617	+	12.8555	5.91594	No	Cds_AS	CACGGGTGATACTTTTCACTTTACTCATCG
U00096.3	4419621	+	24.451	11.3171	No	Cds_AS	GGTGATACTTTTCACTTTACTCATCGCCAT
U00096.3	4419802	+	14.1326	8.58365	No	Intergenic	AATTCAATTAACTAAATGAATTTAAATGGA
U00096.3	4420568	+	9.84617	5.60097	No	Cds	CTCCATCGGTCACCAGCAGCAGTTTGCATC
U00096.3	4421522	+	11.0969	5.80798	No	Cds	CAGCTGCGCGGTTGGCGAGTACAAAAGCGA
U00096.3	4421978	+	9.25486	5.94322	No	Cds	GCTGAAAAAGCCGCTGGAGTTCAACCACGA
U00096.3	4422097	+	9.99801	5.81359	No	Cds	TGTTTGAAGATGAAGAGAATTTTGACCGTT
U00096.3	4424030	+	31.8482	16.0611	No	Cds	GGCGGGGCTGGCGATCCCGGCGTTAGGCAC
U00096.3	4424482	+	47.718	25.7687	Yes	3UTR	CTGCGAAGGGGGCAAAGCAAACTATGGCAA
U00096.3	4424879	+	11.9113	6.76909	No	Intergenic	ATGATAAAGAAGTTGATGGTGACCATTTCT
U00096.3	4425014	+	8.87721	5.84336	No	Intergenic	GTTTAGCGAGGCATACAAGTACTATAACGC
U00096.3	4425838	+	14.4412	7.68435	No	Intergenic	AGATTCTGGAGACTAGCCATATGGCACGTT
U00096.3	4427272	+	7.03968	5.28283	No	Cds_AS	AGTTTGTGGATCTCAACAGTACGTCTGCCA
U00096.3	4431846	+	10.077	5.74163	No	Cds_AS	CTTCAATGACCTCAACATCCAGTTCTTTAC
U00096.3	4431849	+	11.8256	6.7107	No	Cds_AS	CAATGACCTCAACATCCAGTTCTTTACGTG
U00096.3	4432271	+	10.0553	6.42165	No	Cds_AS	CAATCAGCGGCCCGAGAATCACTGTCGGTA
U00096.3	4433296	+	7.48119	4.54355	No	Cds_AS	CAACGTCAGAATCCGCCAGCATATCCGCCA
U00096.3	4433414	+	12.7221	7.20286	No	Cds_AS	GGTCAGCTCTGCCGCTAACTGTGTCAACGT
U00096.3	4434296	+	61.9673	31.5904	No	Cds	CGGTGGGGTGAGTGAAAAGATGCTTGCGCA
U00096.3	4436002	+	18.1515	11.9497	No	Cds_AS	TCCCGGATAAATTAGCTTTATCCCAGCCCA
U00096.3	4436305	+	12.0117	8.50481	No	Cds_AS	CTTTTAATCCTTTCGCCGACATGTAATCGG
U00096.3	4437304	+	8.25974	5.17157	No	Cds	CATCGGCTCTTCGCTGAAATTCTGCCTGGT
U00096.3	4437493	+	8.9467	5.80994	No	3UTR;Cds	GTTCAGAGTGTCTATTTACTAAATTCAGAT
U00096.3	4439731	+	8.02963	6.02005	No	Cds	AAAAGTGAAGGATAAGCTGCATTTGTCAGT
U00096.3	4439862	+	78.7947	38.1722	Yes	3UTR	GATTCAGGAGCCGTTGATGTTTCTGGGGGT
U00096.3	4440782	+	6.91177	4.74674	No	Cds_AS	CACCAGCGGGGTGCAAACGTACAGGCAGAA
U00096.3	4442833	+	10.2193	7.08331	No	Cds	TTCAAAAAGTCCTTAACCAGCATTGCGTTG
U00096.3	4442834	+	9.77443	6.92971	No	Cds	TCAAAAAGTCCTTAACCAGCATTGCGTTGC
U00096.3	4443694	+	9.03333	6.19973	No	Cds	CAGAACGTCTGGATCCGCACACTGTACGAT
U00096.3	4445049	+	17.3188	11.8664	No	Cds	CCGTTGAAAGGTGAAAAAGTGAAGCTGAAA
U00096.3	4449671	+	21.7025	11.8962	No	5UTR_AS	TGTCTGTTTCCTTTAAAAATATGTGGCAAA
U00096.3	4449860	+	39.4889	17.9001	No	Intergenic	TTAACGTTTTATTTACTTTTTTGAAGTGTG
U00096.3	4453625	+	9.20027	5.41499	No	Cds	GATGATCACCATCGGCGTCTTTGTGTTGGG
U00096.3	4454984	+	19.714	11.8701	No	Cds_AS	GTTCGGAAACTTAATGTAGTTTCCTTCGTT
U00096.3	4455289	+	8.11716	4.49928	No	Cds_AS	CATCCAGGGGGTCCATCAGCACCACGTATT
U00096.3	4457274	+	28.6587	18.7452	Yes	3UTR	CTTATCAGGCCTACAGGTGCACCGTATCCG
U00096.3	4457662	+	33.0922	13.7125	No	Cds_AS	TCTTAATACGCTGGGCGAGCTCAATAGCCG
U00096.3	4458162	+	9.75548	6.38143	No	Cds	GCGATGGCGCGCTGGGGATCACTGTTTATC
U00096.3	4458165	+	7.53804	4.93095	No	Cds	ATGGCGCGCTGGGGATCACTGTTTATCACC
U00096.3	4458167	+	7.65761	4.9679	No	Cds	GGCGCGCTGGGGATCACTGTTTATCACCAG
U00096.3	4459437	+	8.51986	5.66739	No	5UTR	CGTGACCCGGTCGAATGAGCGTAGTCGTCG
U00096.3	4459512	+	9.50687	6.00013	No	Cds	CTTGCAGTCTCCTCGTTGGTATTCAGTTCG
U00096.3	4459570	+	7.68446	4.98108	No	Cds	ATATGGAAACCCTCAACGACAATTTAAAAG
U00096.3	4460719	+	13.5237	6.97908	No	Cds_AS	TCGAACTCACCGGTAAAGCCACACTCGTAG
U00096.3	4460721	+	20.8594	10.689	No	Cds_AS	GAACTCACCGGTAAAGCCACACTCGTAGCA
U00096.3	4460726	+	8.92842	4.46543	No	Cds_AS	CACCGGTAAAGCCACACTCGTAGCACTCAT
U00096.3	4460727	+	14.3106	7.11939	No	Cds_AS	ACCGGTAAAGCCACACTCGTAGCACTCATC
U00096.3	4460730	+	12.2894	6.11756	No	Cds_AS	GGTAAAGCCACACTCGTAGCACTCATCAAT
U00096.3	4463237	+	10.4185	5.96654	No	Cds_AS	TTTGCCCCTTCCATTCACGGCGATAGCACC
U00096.3	4463715	+	7.80019	3.5511	No	Cds_AS	TTCACCTTCATCACCAAAGCGAGAAACAAT
U00096.3	4463720	+	16.5136	6.84914	No	Cds_AS	CTTCATCACCAAAGCGAGAAACAATGCGCG
U00096.3	4463723	+	14.1292	6.07278	No	Cds_AS	CATCACCAAAGCGAGAAACAATGCGCGGCT
U00096.3	4465055	+	15.595	8.32733	No	Cds_AS	CCAAGCCAGGCGGAGATAGCGGCAGGCACG
U00096.3	4466079	+	42.6545	19.1152	No	Cds_AS	CCGGTTGGTTGAGGACAAAGCGTAGGCGAG
U00096.3	4466080	+	16.2652	8.45127	No	Cds_AS	CGGTTGGTTGAGGACAAAGCGTAGGCGAGT
U00096.3	4467779	+	7.77244	5.1201	No	Cds	GCGGTGATGCCCGAAGAAGAATTGTGGAAA
U00096.3	4468535	+	24.5346	9.32077	No	Cds	GTGATGGCACCGGTGGTGCTGTTAATCAAT
U00096.3	4468537	+	18.9864	8.10776	No	Cds	GATGGCACCGGTGGTGCTGTTAATCAATGG
U00096.3	4472637	+	14.9416	9.28587	No	Intergenic	GGTTTATTTGAATTAAAAGTCAAGGTATAT
U00096.3	4472737	+	9.9116	5.18456	No	Intergenic	TTTTCCTTTTTCACTTTCACGCAATCAGAT
U00096.3	4472738	+	10.7619	5.85198	No	Intergenic	TTTCCTTTTTCACTTTCACGCAATCAGATA
U00096.3	4473161	+	9.4992	5.65216	No	Cds_AS	GCAGAATAACGATGCTCAGCATATAGTGAA
U00096.3	4474928	+	7.88321	5.67878	No	Cds	GTTACGCCAGGCGATTGAGCATATCAAAGC
U00096.3	4475048	+	8.50453	5.954	No	Cds	CGAAGCTCGCCGTGCGGAGTACCATGCCCG
U00096.3	4475388	+	19.2107	7.33301	No	Intergenic	TTTTTGATATTTTTTTGTGAGTAAAATTTG
U00096.3	4475389	+	22.0264	8.11524	No	Intergenic	TTTTGATATTTTTTTGTGAGTAAAATTTGT
U00096.3	4475390	+	17.5681	6.697	No	Intergenic	TTTGATATTTTTTTGTGAGTAAAATTTGTA
U00096.3	4476089	+	13.0403	10.9078	No	Cds	AATATACAGGGGTTAAATAATCCTCAGGAG
U00096.3	4476770	+	20.9234	12.9293	No	Cds	CAGGGGTTGATTTGGAATAAGTTGGTTGTA
U00096.3	4477147	+	44.2679	21.6842	No	Cds	GCAATCGAGAGTTAATGTATTACCATATAT
U00096.3	4477420	+	8.1061	4.86036	No	Cds_AS	TCATCAGTGACTTCCATACCGCCATGTAGG
U00096.3	4477423	+	14.1322	8.82536	No	Cds_AS	TCAGTGACTTCCATACCGCCATGTAGGCCA
U00096.3	4477607	+	11.2508	6.20851	No	Cds_AS	CTTTTGCTTCCCCCATCGACACCCACACAT
U00096.3	4479035	+	17.9335	11.3138	Yes	3UTR;Cds_AS	GAACACGCGGGCATTTTTTTAGAGTTCGCG
U00096.3	4479974	+	17.1047	8.27265	No	Cds	GTTAGTTGTCTTTTTTTTGTTTTTTTCTAT
U00096.3	4479976	+	26.1739	15.0126	No	Cds	TAGTTGTCTTTTTTTTGTTTTTTTCTATTT
U00096.3	4480540	+	6.25391	3.95159	No	Cds	TGACATTGAGAATTTACAGCAATTTATGGA
U00096.3	4480587	+	23.0092	15.3196	No	Cds	TAATCGCGCAGTTAATCTATTATTTTGGGA
U00096.3	4480790	+	7.60076	5.71976	No	Cds	CTGCTGAAAATATGGATGATTGACTGGCAG
U00096.3	4481612	+	18.5993	10.6791	No	Cds_AS	GGCGCAGCAGACCTTCCAGTACAGTCACCA
U00096.3	4482467	+	27.4151	11.3377	No	Cds_AS	CATCAGCACCGAGGTTATTTTCTTTACGCA
U00096.3	4484276	+	12.5306	6.88648	No	Cds_AS	AAGGTAGAACGTCGCGTTTTTCATAAATGG
U00096.3	4484798	+	10.3161	4.77623	No	Cds_AS	ATGATGACCCAGCGCGATCACGCAGGCACC
U00096.3	4484965	+	13.359	7.35257	No	Cds_AS	CGCCCGGACGATAGGCTCGTCCGCCAGGCA
U00096.3	4485748	+	12.5748	8.01644	No	Cds_AS	GGAGAATTCGCTCGGAAAGTACATTCGGAA
U00096.3	4485899	+	7.07511	5.11326	No	Cds_AS	TTCGAAGACGCCCACGACGATGCAGGCACT
U00096.3	4486067	+	7.84238	4.97589	No	5UTR_AS	AATCTTAACGTTATTACGGCATTGGCACGT
U00096.3	4486310	+	28.3577	16.6462	No	Cds	TCTTCTTCTGTCAAAAGTTAGTGAGGATCC
U00096.3	4486967	+	10.5539	6.17977	No	Cds	ACGATACCGACCAGATGGACATGCGCACAT
U00096.3	4488441	+	12.3104	8.66741	Yes	3UTR	GCGAAAGCTCCCTTTATTATTGTTAGCAAA
U00096.3	4488442	+	16.5206	11.3433	Yes	3UTR	CGAAAGCTCCCTTTATTATTGTTAGCAAAG
U00096.3	4489131	+	19.6224	10.6695	No	Cds_AS	GATTACCGAGCTGCCCGAGCACATTATCCG
U00096.3	4489517	+	11.4752	6.12198	No	Cds_AS	GACAACAGCCCGCGCTGGATGGCACCAACC
U00096.3	4489658	+	8.87676	5.41707	No	Cds_AS	TCAGCAATGCGGAAGATGATATTCAGCACG
U00096.3	4490547	+	6.60585	4.55576	No	Cds_AS	ATCGCAATACCCCTGATAACGCTGTTCATC
U00096.3	4492041	+	22.3129	14.6497	No	Cds_AS	CTCAAAGATAGTCGCGATGGCAGTAGGCCC
U00096.3	4492042	+	7.57053	5.32911	No	Cds_AS	TCAAAGATAGTCGCGATGGCAGTAGGCCCT
U00096.3	4492670	+	7.40042	4.93868	No	Cds_AS	TTTGAAGAAAGGAACACCGCAGCACCAATC
U00096.3	4493461	+	7.27837	4.77484	No	Cds_AS	TCAGTGAAGGGATATTCAGCACTCAGTAAA
U00096.3	4494422	+	7.25446	5.96293	No	Intergenic	GCATAAATTCCTCACTGGTCAGGTAGACAC
U00096.3	4494757	+	9.58177	6.85895	No	Cds	CAGCCAAAAATATAGATAAAATGTCGCAGG
U00096.3	4495652	+	8.65252	4.88559	No	Cds_AS	ATCCCATTGCGTGCAGAAGTTTTATAGCGA
U00096.3	4496935	+	52.8112	27.4729	No	Cds	CGGGAGACAAAAAGAAAAATGATAAGGTTG
U00096.3	4497108	+	10.4733	6.06178	No	Cds	GAGTTAAAAACTCGAGATTTATTAGCACCT
U00096.3	4498031	+	7.66145	5.16935	No	Intergenic	TGATGTATTTACTATTTACCGCTCCCTGCA
U00096.3	4498267	+	7.30364	6.51416	No	5UTR	TTTAGACTAGTCATTGGAGAACAGATGATT
U00096.3	4498378	+	9.0586	6.99321	No	Cds	ATGACGGTCTCCCTCGTTGCCCGGCAACAT
U00096.3	4499003	+	12.5859	7.57743	No	Cds	CTCTGACGGGTTCGAGTTCTGCTGTGATAA
U00096.3	4500399	+	20.8855	9.97848	No	Cds_AS	GTACTGGAGGCTGTCGAGGTATAATCGTCA
U00096.3	4500879	+	8.53881	4.40713	No	Intergenic	AATCGCCGGGCTCTTCCTGCATGTTACACT
U00096.3	4501167	+	8.98482	5.22562	No	Intergenic	GTGTCAGCACCCTCGACGGCATTTCGATGG
U00096.3	4502056	+	113.62	43.0651	No	Intergenic	CAACCAGATAATTTAACAGTTGATGCTGAA
U00096.3	4504164	+	25.0791	18.0879	No	Cds	GATTTTATGATGATATTTTACATTCTTCAT
U00096.3	4504875	+	12.7084	7.32639	No	Cds	GGTACAATATTTTTTGGTTTTGTTGGTGAT
U00096.3	4506107	+	7.17663	4.42528	No	Cds	CATTTTTTGGTCCATGAAACACAAGAAGAA
U00096.3	4506877	+	7.5994	4.44749	No	5UTR_AS;Cds	ACATTGCTGGCCGATGAGCTGACCATTGGG
U00096.3	4510173	+	11.854	7.9148	No	Intergenic	AAAGCTGCACCTACCTAAGTAGTAGCAAAC
U00096.3	4510756	+	13.6862	8.43368	No	Cds_AS	TTTCCGCTTCCACGCTGAATACTGTTCTCA
U00096.3	4510876	+	8.53294	4.5715	No	Cds_AS	CCTGATTAAGGTCGTGCAGCACAGCGACCA
U00096.3	4511407	+	12.2689	5.37502	No	Cds_AS	AGAGTGAAACGTCGTTAAGTACCTTGTCTG
U00096.3	4511489	+	12.1877	5.51705	No	5UTR_AS;Cds_AS	CACAAGCAACCAGACAAACCACGGCGCACC
U00096.3	4514459	+	8.96136	5.36262	No	5UTR_AS;Cds_AS	GTAGTCCTGGTCGAAGATGTTTTTCACACC
U00096.3	4515725	+	14.9055	7.54501	No	Cds_AS	CGGCGCATATTTGCTTTTCAGCATCAGGTC
U00096.3	4515727	+	55.3819	27.0572	No	Cds_AS	GCGCATATTTGCTTTTCAGCATCAGGTCGT
U00096.3	4515906	+	20.7615	10.0036	No	Cds_AS	CCTTCCACGCCCGCCTCGATACCAAAGTCC
U00096.3	4516056	+	7.24724	5.10367	No	Cds_AS	AGTGAAAGCTGCGGCTGACCGTAAGGGGCG
U00096.3	4517370	+	23.3164	13.9598	No	Cds_AS	GTTGCTGACGGCTGACTGTGCCTTTGGCGG
U00096.3	4518565	+	7.69754	4.76633	No	Cds	GATGTCCTTCCTGCTCCGCTACTGAAGGCG
U00096.3	4518675	+	20.1589	13.1766	No	Cds	ACTTACACCGCCTCTCAGCCCGGTAAGCAC
U00096.3	4519803	+	28.3318	16.9068	No	Cds_AS	AGGCGACACGGCCTGAAAGCTTGTAGGCGA
U00096.3	4520177	+	9.6226	6.77623	No	Cds_AS	AGTCCATTTTCCCGGGCTGTTTGCAGGTAT
U00096.3	4520519	+	13.704	10.4685	No	Intergenic	ACATGCTCCGGCTTTACAGTATTACTGAGA
U00096.3	4522681	+	7.94457	5.06843	No	Cds_AS	GACAGATAAACCTTCGCCACACCTTTATGG
U00096.3	4526110	+	15.3209	9.0738	No	Cds_AS	GAATGAACTTACTTATCACTTTATTGAATG
U00096.3	4526375	+	8.03752	5.06905	No	Cds_AS	GCATCGCAGGAGATAAACGCACGTTCTACG
U00096.3	4527028	+	16.2169	9.49011	No	Cds_AS	CAGCTGCCAGCGTAATTCCACCGTCGGCCC
U00096.3	4529727	+	7.32507	4.95452	No	Cds_AS	TAGCCTTGCGGTATCGAAATACCTTCCAGC
U00096.3	4531290	+	14.1132	8.68572	No	Cds_AS	CTCGTCGCCTTTGGCAAAGTGGTAGGACTT
U00096.3	4531637	+	7.77402	5.37853	No	Cds_AS	GCGAGAACAGGGTTTCCTGCACAGAAAATG
U00096.3	4532355	+	12.2556	7.62673	No	5UTR_AS	GATTAATAAACATACTGAATATGTATTGTG
U00096.3	4532546	+	7.36703	5.0551	No	Cds_AS	GACTTCGGCGGCGAAGTCATCGTCAGGATT
U00096.3	4533593	+	9.56868	7.4124	No	Cds_AS	TGAAGGTTGCCCGGGTAAATAAAATATGCC
U00096.3	4534651	+	10.8266	6.49547	No	Cds_AS	CATTGCTGACGTAAATAGATATCACCAATC
U00096.3	4535166	+	18.6979	9.75292	No	Cds	CCACTGTACAAAGTTGTTGGTGTTGTGACG
U00096.3	4535167	+	65.7662	33.0629	No	Cds	CACTGTACAAAGTTGTTGGTGTTGTGACGC
U00096.3	4538244	+	49.4592	21.8755	No	Cds_AS	CTGCTTTTTTGTCAAAATAGTGAGCATTGA
U00096.3	4538839	+	23.1729	12.9751	No	5UTR_AS;Cds_AS	TTTCCGATAAATTATCTCTGCCGTTGTAAA
U00096.3	4538840	+	14.4282	7.92985	No	5UTR_AS;Cds_AS	TTCCGATAAATTATCTCTGCCGTTGTAAAC
U00096.3	4538969	+	6.80822	4.84579	No	Cds_AS	GTTTGCATAGCGATAATCGTTCTGTTTGCT
U00096.3	4539461	+	14.1881	10.1163	No	Cds_AS	AATTAATGGGGACGAAAAGCACAGTAATAA
U00096.3	4539588	+	17.8223	7.41124	No	Intergenic	GTGTAATATTTTTTTGCCAGGCTTATAGTG
U00096.3	4539639	+	9.36632	3.80293	No	Intergenic	ATTTTATATTTTTTTGTATAAGGTCTCCTG
U00096.3	4541899	+	61.5247	24.9737	No	5UTR	CAGTGATATTTTATTTTTGTATGATATTTA
U00096.3	4542662	+	119.238	28.5085	No	Intergenic	TTGATAATAAAGTTAAAAAAACAAATAAAT
U00096.3	4542665	+	33.5942	7.49873	No	Intergenic	ATAATAAAGTTAAAAAAACAAATAAATACA
U00096.3	4542749	+	80.6629	17.9776	No	Intergenic	AGCATAAAAATATTAAAAAACGACAAAAAG
U00096.3	4543143	+	17.8268	9.01044	No	Cds	AAAACTCTGGCAATCGTTGTTCTGTCGGCT
U00096.3	4543330	+	6.78724	4.39352	No	Cds	CACAGGAAGGAGCAACCAGTTCTGCTGTCG
U00096.3	4544140	+	7.04262	5.00618	No	Cds	CCGATTAATCGTCCTCCAGCAAACTGGAAA
U00096.3	4544714	+	39.435	20.9761	No	Cds	AATCAAAATTGACTGAGAATACGCTACAGC
U00096.3	4544715	+	49.652	23.6415	No	Cds	ATCAAAATTGACTGAGAATACGCTACAGCT
U00096.3	4544835	+	8.05444	6.17771	No	Cds	TAGCGCGAATTCTCTGACGCTGATTAACCC
U00096.3	4545178	+	10.0618	8.35825	No	Cds	CGTTTGGCTGGTTTTTTTGTCCGACTCGTT
U00096.3	4547454	+	7.44712	5.38027	No	Cds	CACTCGTGGGGCGATCGTGCGAGCAGAGTT
U00096.3	4549594	+	28.096	15.6471	No	Cds	TAACACGGTATCGTTAGGAGCAGTAGGGAC
U00096.3	4550071	+	10.9798	6.47231	No	Cds_AS	GTCAAAGTAACCTTTGAACAACCAGAAAGA
U00096.3	4550463	+	14.2418	7.97646	No	Cds_AS	CACGTGCGGTGCCAAAGAGTACGAATGCAA
U00096.3	4550600	+	12.6348	8.32845	No	Cds_AS	ATAATGATCGCCGGGATCAGCGGCACCAGA
U00096.3	4551863	+	11.7543	7.23442	No	Cds	ATATCAAAACCCACACTGGCAACTATGAGC
U00096.3	4553053	+	7.41509	4.32892	No	Cds	TGCTGGAAAGCACCGACAGCGACTGGGGCA
U00096.3	4553230	+	7.54977	4.53248	No	Cds	AAATCGATGGCTGCGAAGGTATTCTCAACG
U00096.3	4554423	+	17.3831	7.17205	Yes	3UTR	ATTTGGTTGACCAGTTTTCGTTTTTTTGCC
U00096.3	4554425	+	45.2574	19.0175	Yes	3UTR	TTGGTTGACCAGTTTTCGTTTTTTTGCCCA
U00096.3	4554426	+	59.4536	24.9876	Yes	3UTR	TGGTTGACCAGTTTTCGTTTTTTTGCCCAC
U00096.3	4554427	+	22.7587	9.57326	Yes	3UTR	GGTTGACCAGTTTTCGTTTTTTTGCCCACC
U00096.3	4556370	+	29.4765	11.6592	No	Intergenic	TGTTTAGAAAAATAGATAAATTTTTCTGTA
U00096.3	4556371	+	49.5452	19.6796	No	Intergenic	GTTTAGAAAAATAGATAAATTTTTCTGTAG
U00096.3	4556588	+	5.54778	4.90631	No	5UTR;Cds	TAATAATGCCTGTGAATGGTATTTTTGATG
U00096.3	4556769	+	14.8153	7.45521	No	Cds	TATACTAGCGGTTTTTTTTTGAGTTTGATG
U00096.3	4556814	+	15.4197	7.7602	No	Intergenic	TGACTTTTTTCCTGAAAAGTCAGTAGATAT
U00096.3	4556822	+	20.1007	10.4206	No	Intergenic	TTCCTGAAAAGTCAGTAGATATTCATAGGC
U00096.3	4557501	+	6.90297	5.25036	Yes	3UTR;Cds_AS	CCAGTTCGTCCCGATTCAGTACAACGAGCT
U00096.3	4557732	+	15.0675	9.08058	No	Cds_AS	GCTGCGCGAGGTTAAAAAGTGCTTCTCCGT
U00096.3	4558092	+	7.3835	4.29136	No	Cds_AS	TTTTCCCTTGTTCTGAGAGTTGCAGCGGCG
U00096.3	4558889	+	10.1661	5.41501	No	Cds_AS	GCAGTTTTCCAGCAGGTCATAAATAGGCTG
U00096.3	4559149	+	7.99127	5.3052	No	Cds_AS	GCATCCAGGCGCTGATGCCTTCTTCATTGA
U00096.3	4560075	+	9.75345	6.85097	No	Cds_AS	AAATGTTGGCTCCGACAAATTTAAACACCA
U00096.3	4563067	+	12.0519	7.82968	No	Cds_AS	TACTTAACAGCCCGTTAACTTTGTAGACCT
U00096.3	4563068	+	7.38824	4.77807	No	Cds_AS	ACTTAACAGCCCGTTAACTTTGTAGACCTC
U00096.3	4563188	+	7.24476	3.06085	No	Cds_AS	CAGCGGGATTTTTATTTTTTTGAGGATTTT
U00096.3	4563189	+	78.5066	34.748	No	Cds_AS	AGCGGGATTTTTATTTTTTTGAGGATTTTT
U00096.3	4563190	+	20.0723	9.03788	No	Cds_AS	GCGGGATTTTTATTTTTTTGAGGATTTTTA
U00096.3	4563602	+	94.1447	39.8668	No	Cds_AS	TAACGAAATACTTTTTGTCACGGTAATCCC
U00096.3	4563739	+	19.1349	11.2557	No	Cds_AS	TGGCAATAAATTGACTCAGTCAGCCCAGGG
U00096.3	4565551	+	9.9249	6.96236	No	Cds_AS	TGGTTTCACCGACCACCAGATCCGAAAAGT
U00096.3	4566389	+	9.4992	4.91077	No	Cds_AS	CATCTTCTTTCAGATAGCTTTTTACGGCAT
U00096.3	4566397	+	9.1247	4.66308	No	Cds_AS	TTCAGATAGCTTTTTACGGCATCGGCTCGC
U00096.3	4569289	+	9.75796	7.04778	No	Cds	GGCCTTTCGCCTGATGCGCTATTCCATGGC
U00096.3	4570012	+	40.2192	24.3878	No	Intergenic	TGAACTTTAAAGATTTTTGTAGACCTGGTC
U00096.3	4570777	+	12.5723	4.82329	No	Cds_AS	GACGCTGAGCGAGAGAGAGAACGGCCCGTT
U00096.3	4570792	+	27.3466	10.7237	No	Cds_AS	AGAGAACGGCCCGTTTGCGCGCGTCCGGCA
U00096.3	4570801	+	21.3959	7.3651	No	Cds_AS	CCCGTTTGCGCGCGTCCGGCATAATAAATC
U00096.3	4570803	+	14.9297	5.22172	No	Cds_AS	CGTTTGCGCGCGTCCGGCATAATAAATCCC
U00096.3	4571376	+	28.5537	16.1483	No	Cds_AS	GGCTGGGCTTTACGTTGTGCGACAAAATAA
U00096.3	4571678	+	24.4632	12.6471	No	Intergenic	GTCTGTATGTTAAATAAAAGTAATATTTGA
U00096.3	4572315	+	9.54567	6.30401	No	5UTR	ACCTGAAAAAATAGTTGTTGCCGCCTGAGT
U00096.3	4572642	+	6.42063	4.91302	No	Cds	TCTTTTTTGCTCTGAGTGGTACCGCAGGGA
U00096.3	4572995	+	19.9353	10.319	No	Cds	CAACTGTTTTTAGCGAAGATACCTCTGTAG
U00096.3	4574132	+	7.11256	5.40504	No	Intergenic	CAAAGGCTGGCCCTTTGGCTATGTGTATGT
U00096.3	4576642	+	36.6684	21.9693	No	Cds	ACCATCGTAAACTGACGGTGACTTTTGAGG
U00096.3	4577976	+	15.909	11.2622	No	Cds_AS	ACTATGAGTCCCCTAATAATTTGTTGGTCC
U00096.3	4578761	+	74.197	28.4907	No	Cds_AS	AGGATAATATTTTTTTTGATGGTTAATCGT
U00096.3	4579447	+	8.5052	5.79814	No	Intergenic	TATTTACTGAGGGGGAAAGTTTCTATTGAG
U00096.3	4579448	+	9.46401	6.74315	No	Intergenic	ATTTACTGAGGGGGAAAGTTTCTATTGAGT
U00096.3	4580288	+	10.8241	8.31033	No	Cds_AS	CTGTTTTTCTATGGTGTCGGCGTAGGCGAA
U00096.3	4583205	+	14.5215	8.96102	No	Intergenic	CGTGACCGGGGTGAACGAGCGCAGCCAACG
U00096.3	4583882	+	10.1343	5.89939	No	Cds_AS	GGGCGATAAAGCCAGGCAGTTTGTTAAAGA
U00096.3	4586438	+	13.3681	8.30876	No	Cds_AS	CCAGGCGGAACCCGAGTCGCAGGCACATCT
U00096.3	4586803	+	15.7482	9.96052	No	5UTR_AS	GGGCCTGTCCAAATATTTAAGGCCCATAAC
U00096.3	4587019	+	10.5652	7.20663	No	Cds	GCAACAAAACCGGAAGGTGCAGCCGCGCGT
U00096.3	4588078	+	10.2198	6.43203	No	Cds_AS	GTTAGGTTCGCCGTCAATCCACAGCATCCC
U00096.3	4588753	+	7.4496	4.63465	No	Cds_AS	AGAGACTTCGCCGAATTCGTTTTCAATCAC
U00096.3	4589059	+	46.0188	25.8389	No	5UTR_AS;Cds_AS	GGCCGAGATATTTTTTTGCCTGTCCTAAGT
U00096.3	4591120	+	43.1071	24.9173	No	Cds_AS	TGGGCGATGTACAGACTGTAGTAGCGATAC
U00096.3	4591705	+	9.61403	6.91318	No	Cds	CTTACTGCTGGTTTTGGCCGTTTTTGGCCT
U00096.3	4591941	+	15.5273	8.6566	No	Cds	AGCTGATGGAGAGTGCCAGTATTTCGCTGA
U00096.3	4592152	+	7.54391	4.68408	No	Cds	TCAGGACGGTTTCGAGAAGCAGTATGTGGC
U00096.3	4592155	+	11.7945	7.28947	No	Cds	GGACGGTTTCGAGAAGCAGTATGTGGCTTA
U00096.3	4594111	+	8.76463	4.98559	No	Cds_AS	TGGCGAGAAAAATCCCCAGTACACCAATGG
U00096.3	4595973	+	10.5151	5.55364	No	Intergenic	TGATATCTAAGGCAACAAAAAGTGGAGAGC
U00096.3	4597006	+	11.0256	4.9297	No	Cds	TAATTAAAGGCGTAATTACTTTCTGATAAG
U00096.3	4597076	+	11.184	5.18381	No	Intergenic	TTGGGCGCTGTTTTTTTTGTTTCTTAATAA
U00096.3	4597081	+	49.597	24.6233	No	Intergenic	CGCTGTTTTTTTTGTTTCTTAATAATGTGT
U00096.3	4597255	+	13.3403	8.14322	No	Cds_AS	TTGAGACAGGTTCCGGCGGCACAATTACCA
U00096.3	4598409	+	9.87054	6.10741	No	Cds_AS	TATTTTTTGCGGTTACAGGTACGAGAGATA
U00096.3	4601021	+	8.51173	5.43058	No	Cds_AS	TTGGCTGTCAGGTTCGCTGACCGTATTCAC
U00096.3	4601517	+	14.8776	6.45562	No	5UTR_AS	GTCAAAACTCTGGAAGACATACTGTTTCTC
U00096.3	4601557	+	19.6303	8.78429	No	5UTR_AS	CGATGAACGAGAAGGGAGATAACTTTTATA
U00096.3	4603215	+	16.3701	11.2938	No	Intergenic	TAATTATAAATTAAATGAATGTGATTTCTG
U00096.3	4604716	+	7.3332	6.19789	No	Cds	AATATCAAAACGATCCGTGCACATAAATTT
U00096.3	4605195	+	9.1468	5.57637	No	Cds_AS	TGGCTGATTAACGTTTCCATTCGATGCTGC
U00096.3	4605631	+	5.56628	4.26334	No	Cds_AS	GATGCGTTCGCCAGATGACATCTTCATAGA
U00096.3	4605940	+	9.22577	5.33263	No	Cds	TTAGTATTGACGCCGATGATGCTGTATCAC
U00096.3	4607450	+	18.5486	12.5953	No	5UTR;Cds_AS	TTCCGGTTTGTTCTTCGGCCAGTAGTAAAT
U00096.3	4607719	+	9.18132	5.89782	No	5UTR_AS	TGGAATGCTCCTCAATTGATACTGGCGGCG
U00096.3	4608702	+	11.8746	6.79377	No	Cds	CGCTGTTTACCTTTGACTCATTCACCGGCC
U00096.3	4608775	+	8.18191	4.69798	No	Cds	AGATTTTCAGGACTATCAGGCCGTTAACAA
U00096.3	4611234	+	6.03305	4.27811	No	5UTR	TCGATTGTCATTCTACCGATATTAATAACT
U00096.3	4612347	+	23.5921	14.9574	Yes	3UTR	CAGCGGACTGGCTTTTGCGGTTTTAGCGAA
U00096.3	4612348	+	9.17478	6.10033	Yes	3UTR	AGCGGACTGGCTTTTGCGGTTTTAGCGAAT
U00096.3	4613336	+	20.0292	14.083	No	Cds	AAGCTATTAACTGAAAAAGCGCCGCTTACC
U00096.3	4614010	+	43.7135	22.6094	No	Cds	CAGCTGGGCTACAAAATTGGCGTAGGCGGT
U00096.3	4614501	+	6.19165	5.37446	No	Intergenic	CCGCATCCGGCAGTCGGCGCATAATGCCTG
U00096.3	4616772	+	9.28442	6.13834	No	Cds_AS	GAATGGTCAGCAGAGAGAGTGCGTCATCAA
U00096.3	4618363	+	12.391	6.34874	No	Cds	TTGCCGCCCTCGCGATGACCATTTTCTTCC
U00096.3	4618454	+	8.16634	4.69842	No	Cds	TCTCGACTGGAAAAGCCTGCATCTGAATGG
U00096.3	4619045	+	9.26029	6.21052	No	Cds	ATATCGTAACCCGCGTCTGTTTGATGTCAC
U00096.3	4619584	+	7.16219	4.43495	No	5UTR	TGATCATTTAAATTTGAAGCACTGAGTACG
U00096.3	4621667	+	25.5553	13.1741	Yes	3UTR	GACTGCTCCGGCTTTTTAGTATCTATTCAT
U00096.3	4621682	+	19.6398	11.8269	No	Intergenic	TTAGTATCTATTCATTTTTCTCTCCAGCTT
U00096.3	4622733	+	13.5691	7.43227	No	Cds	GAGCAACAACTTGTCACTCACCAGAGCGTG
U00096.3	4622813	+	19.929	11.5375	No	Cds	TATGCACGCAGGTAATTTATCGTTTTATTT
U00096.3	4622820	+	9.44008	5.2633	No	Cds	GCAGGTAATTTATCGTTTTATTTATCTGAA
U00096.3	4623197	+	9.21922	5.84009	No	Cds_AS	CTTCGCACTCCTGTTGCAGCATATCTGCGC
U00096.3	4625895	+	9.2463	5.50789	No	Intergenic	CATCCTGCGGGCGGCACAGCATTAACGAGG
U00096.3	4626169	+	7.87418	5.14079	No	Cds	GATTTAAAGAGTTCGACCGCGTACTAGGCG
U00096.3	4626171	+	13.1808	9.06739	No	Cds	TTTAAAGAGTTCGACCGCGTACTAGGCGGC
U00096.3	4627855	+	19.9937	11.1371	No	Cds	GATCTACACCTCGGAAGAAGCCGATGCGCC
U00096.3	4628853	+	9.83873	6.68377	Yes	Intergenic	CCGCATCCGGCATTTTACGCATTACTTCGC
U00096.3	4630634	+	9.6411	3.88001	No	Intergenic	CTCGCAGTAAAAGTAAAAAAGTGTCCGTAA
U00096.3	4630637	+	58.3646	24.2029	No	Intergenic	GCAGTAAAAGTAAAAAAGTGTCCGTAACGT
U00096.3	4630638	+	9.5283	3.77863	No	Intergenic	CAGTAAAAGTAAAAAAGTGTCCGTAACGTG
U00096.3	4630922	+	13.4921	8.45451	No	Cds	TGGACTGAAGGATTATCCGCTTTATCCCTA
U00096.3	4631282	+	11.2812	8.05322	No	Cds	TAAACAAGATCCGCTGGCGTATTTAGAGCG
U00096.3	4632665	+	7.78665	5.1561	No	Cds	CACGGAATGGGGACGTCGTTACTGATCCGC
U00096.3	4632746	+	7.66505	5.11274	No	5UTR	TTTTGCTTCCCCCGCTAACAATGGCGACAT
U00096.3	4633088	+	27.5162	14.6699	No	Intergenic	TTGCTGAAAAGCGATTGATTTTGTAGGCCT
U00096.3	4634100	+	10.5778	5.62965	No	Cds	TCTGACCGAAGAAGAAGAGAACTGGCGTCG
U00096.3	4636783	+	9.55786	6.6281	No	Cds	GGCCATTTTTGTCAAAGAAGTTAAACCGGG
U00096.3	4637189	+	75.1768	28.8364	No	Cds	CGGCTTATTGGCGTTTTGAGCGTAGGCAAA
U00096.3	4637743	+	22.2843	11.7716	No	Cds	GCAGTTGGCAGAAAAAAAAATCACTCTGCA
U00096.3	4639060	+	9.256	6.58123	No	Cds	ATACCAATTAACTGACCGGGCGACTAAGTA
U00096.3	4639571	+	9.11161	5.83308	Yes	3UTR	CTAAAAAGCGCCGTTTTTTTTGACGGTGGT
U00096.3	4639572	+	11.9161	7.75461	Yes	3UTR	TAAAAAGCGCCGTTTTTTTTGACGGTGGTA
U00096.3	4640757	+	21.106	10.2482	No	5UTR_AS	TAAAATTATCCTAAGTAAACAGAAGGATAT
U00096.3	4640758	+	41.4361	19.8315	No	5UTR_AS	AAAATTATCCTAAGTAAACAGAAGGATATG
U00096.3	105	-	9.28217	5.36439	No	Intergenic	GTGACCTAAGTCAATAAAATTTTAATTTAC
U00096.3	1189	-	13.5408	6.88659	No	Cds_AS	GGTGCTTGAGGATTTCCGGTATTTTTAATC
U00096.3	1384	-	8.07001	4.79797	No	Cds_AS	TATTCGGAAGATGATTGCGTAATCAGCACC
U00096.3	1627	-	12.2193	6.24057	No	Cds_AS	CGTTCAGAAGATCCCTGAGCAATGGCGACA
U00096.3	2231	-	7.90374	4.64162	No	Cds_AS	ACCAGAAAGAATGCCGGAGAACTTCATCAA
U00096.3	2893	-	14.219	6.11451	No	Cds_AS	CCGTGACTACATCTCCGAGCAATGCACCAT
U00096.3	4163	-	6.97155	4.98363	No	Cds_AS	TTCGGTAAACCGTAGAAAGCATGAGCCACT
U00096.3	4477	-	9.00468	4.88332	No	Cds_AS	CCGTCAAATCGCCGAAGTTTCCGCTTGGCA
U00096.3	8499	-	7.64791	4.43198	No	Cds_AS	GAGATACGGCCCGGAACCAGTTTCAGGATT
U00096.3	8739	-	19.1703	8.9673	No	Cds_AS	AGGAACACGCCCGCTTCCGCACAAGCACGA
U00096.3	8981	-	5.71653	4.17907	No	Cds_AS	TCTCCGCCAGCTCTTTCAGCAGTGCCGGTG
U00096.3	10489	-	9.80444	6.65887	No	Cds	ATTTTTGAGGAATTATGGGCAACACTAAGT
U00096.3	11839	-	5.7321	4.52712	No	Intergenic	TGAATCTTCTCTTTATCAGCAGTAAACTAG
U00096.3	13303	-	13.3297	5.92731	No	Cds_AS	TTTACGTCACCAGTCAGAACACCACCCTGA
U00096.3	13798	-	14.6898	7.19847	No	Cds_AS	TCTTCAACCTGCTTACGGGTGCTGTGCAGC
U00096.3	14103	-	22.5749	12.0785	No	3UTR_AS	TCCCCTTCGCCCGTGTCAGTATAATTACCC
U00096.3	14311	-	8.03752	4.96954	No	Cds_AS	CATAAGCTTCCTTGATCTCTTTAAATTTCG
U00096.3	15130	-	14.6878	8.31463	No	Cds_AS	CGACGACAACGCGGCACAGCAAATCACCCT
U00096.3	15445	-	16.7442	9.14536	No	Intergenic	TTATCGTGAGAGTAATTCATCGGCACGTTA
U00096.3	15446	-	11.9896	6.80489	No	Cds_AS	GTTATCGTGAGAGTAATTCATCGGCACGTT
U00096.3	15452	-	15.4634	9.06092	No	Cds_AS	TGACCAGTTATCGTGAGAGTAATTCATCGG
U00096.3	15859	-	18.5862	8.75092	No	Cds_AS	AAATCAGTGAACTGACAGGTATGAGGATCA
U00096.3	16263	-	13.0831	7.70464	No	Cds_AS	CCAGCGTTTCCGCCTGAACTACTCGTCCTT
U00096.3	16621	-	27.0391	14.9345	No	Intergenic	TTTTGTAGGCTGTCAGGGATACTGTCCCAC
U00096.3	16622	-	12.0059	6.12102	No	Intergenic	GTTTTGTAGGCTGTCAGGGATACTGTCCCA
U00096.3	16989	-	13.4328	9.09152	No	5UTR;Cds_AS	AGAGAAAAGCCCCGAGTGATATTTTACCAT
U00096.3	17153	-	16.5522	7.58599	No	Intergenic	GAGATAAATTAAAGTTAAATAATTAAATCA
U00096.3	17154	-	50.6738	23.2543	No	Intergenic	AGAGATAAATTAAAGTTAAATAATTAAATC
U00096.3	17162	-	29.1934	13.6361	No	Intergenic	TGCGATGAAGAGATAAATTAAAGTTAAATA
U00096.3	18524	-	15.5947	7.27519	No	Cds_AS	CTACCAAAGGCCAGGCTGGCAATAAAGATA
U00096.3	18560	-	9.83174	4.62161	No	Cds_AS	CCGAGTTTCGCCCAGTTAATCAGTTCTGGA
U00096.3	20360	-	28.6099	19.2113	No	Cds	ACTTACACCGCTTCTCAACCCGGTACGCAC
U00096.3	20763	-	58.4246	25.0157	Yes	3UTR	CGCGCAAGCGGGTTTTTTTATGCCTGCTGC
U00096.3	20837	-	13.535	5.1861	No	Cds	CATAAGGCTAACCTGACTGCACAGATCAAC
U00096.3	21565	-	14.9673	8.53063	No	Cds_AS	GTGGTTGAGGTTCAAAAAGCATCACCATCA
U00096.3	24066	-	11.2663	6.90103	No	Cds_AS	TTGGTCAGAACCTTCCAGATACATGTCCGC
U00096.3	24460	-	14.804	7.05823	No	Cds_AS	CCTGTGCCGCTTTCGCACAACCTACGGCCC
U00096.3	25362	-	32.6074	17.7076	No	Cds_AS	TAAACGCCGCGCCATAGTTACGCGCATAAT
U00096.3	25469	-	6.82378	4.39953	No	Cds_AS	CTGCGTGGCCTTCGAGCGATACATCATCAC
U00096.3	26091	-	12.1049	8.42943	No	Cds_AS	AATTTCTGGCTCGCCTGCATCCATAAATTC
U00096.3	26411	-	8.10656	4.77734	No	Cds_AS	GCTCACGCAAGCTATCGACCACATAGCGGT
U00096.3	26701	-	28.0306	10.747	No	Cds_AS	GTCCGGCGATTCGACCAGATACATTCCCCC
U00096.3	26706	-	18.7281	7.59629	No	Cds_AS	ACATCGTCCGGCGATTCGACCAGATACATT
U00096.3	26707	-	49.9858	20.7709	No	Cds_AS	CACATCGTCCGGCGATTCGACCAGATACAT
U00096.3	27249	-	17.3113	9.18631	No	3UTR_AS	AACAAGACCGGCATTTTCGCATAACTTAGG
U00096.3	28598	-	18.2248	7.59887	No	Cds_AS	GACGGGTAAAATCGATAAACACATCAAAAT
U00096.3	28602	-	18.9828	7.94976	No	Cds_AS	TCCGGACGGGTAAAATCGATAAACACATCA
U00096.3	30159	-	14.3533	8.68231	No	Cds_AS	CGTCCAGCTCCCTTGTGTCCAGCTATAGGC
U00096.3	31890	-	8.25342	4.30662	No	Cds_AS	CGAAGTTGAAGCGAGGAATTTTAGTAACCA
U00096.3	31891	-	22.0675	11.1815	No	Cds_AS	TCGAAGTTGAAGCGAGGAATTTTAGTAACC
U00096.3	31893	-	10.2969	5.12504	No	Cds_AS	TTTCGAAGTTGAAGCGAGGAATTTTAGTAA
U00096.3	32142	-	12.5561	6.86061	No	Cds_AS	CAGACAGGCCCGCACGGAACGCATCGGCGA
U00096.3	32144	-	7.1121	3.98912	No	Cds_AS	CACAGACAGGCCCGCACGGAACGCATCGGC
U00096.3	32375	-	8.40255	5.53394	No	Cds_AS	ATAAACCGGGTGCAGGTCATACTGGTCACG
U00096.3	32973	-	20.2232	10.0123	No	Cds_AS	CCATCGCCCGACCGCCGAGAACGTAAGACG
U00096.3	33804	-	7.16715	4.63999	No	Cds_AS	CCTGAATGTGCGGACGGCCTTCATGCACCT
U00096.3	33813	-	6.06711	4.16529	No	Cds_AS	TGATACGGTCCTGAATGTGCGGACGGCCTT
U00096.3	34057	-	15.9706	8.31881	No	3UTR_AS	CAAATTAGCGGATGAAAAATATCTGCCATG
U00096.3	35374	-	28.6417	14.9798	No	Intergenic	TGTGGAAAGGACGTTAACAACCGTGAGCTA
U00096.3	36678	-	7.59106	5.95298	No	Cds	GAAAACCATCTTCAAAGAGTACTTTCTCAA
U00096.3	37590	-	12.992	7.30989	No	Cds	CCCGGAATTTATCTTTTGCTGGTTCGGGCT
U00096.3	37678	-	8.92865	5.2813	No	Cds	TAAATCAGGAGATTAACCGCACGGCAAACC
U00096.3	38735	-	13.8007	7.22578	No	Cds	CTCACCTGTCCGGTTTTGGTCAGTACGGCA
U00096.3	38787	-	12.2994	6.38143	No	Cds	CGTGGCATTACCGATGAAGTACTGTGGCAG
U00096.3	39973	-	5.49724	4.26013	No	Cds	ACGTGGGTAGCCTGAAAACGACTTATACCC
U00096.3	40403	-	7.33003	5.00011	No	Intergenic	GATTAATTAACCCCCAAAATATCAAGAGGT
U00096.3	40906	-	11.191	6.47757	No	Cds	CCCGCATCTCCCGTGGTCGTACTGTGCGTG
U00096.3	42157	-	11.0836	7.40652	No	Intergenic	GATGTTATTTTTTACTCACAACAGAGCATA
U00096.3	42158	-	10.1541	6.87056	No	Intergenic	AGATGTTATTTTTTACTCACAACAGAGCAT
U00096.3	42638	-	7.84622	5.55359	No	Cds_AS	AATCAGTTCATCCGGGCCGCGCGATAGCAC
U00096.3	44351	-	11.9501	6.06943	No	Cds_AS	TCGGCGAAACCAGGAATAATGTGTTCCAGA
U00096.3	45466	-	8.83435	5.36828	No	Cds_AS	TCCACATTGACGGGAGAAGTCATAAAACGG
U00096.3	45905	-	7.41261	4.61623	No	Cds_AS	CCACGCCAATCATTACCAGTACATAACCAT
U00096.3	47112	-	11.517	6.88363	No	Cds_AS	ATTCTCTGCCCGCGGATCGTCATATTGCTG
U00096.3	48467	-	8.00052	4.76218	No	Cds_AS	ACAAGCCGACCTCTTCCAGCAGCAAACCAA
U00096.3	49422	-	7.54684	4.83641	No	Cds_AS	ATCTCTTCCACCATCTGAATATTAAAGCGG
U00096.3	50347	-	8.40909	5.52721	No	3UTR	TAGGAAGGCCGGATAAGACGCGACCGGCGT
U00096.3	50436	-	7.07759	4.69608	No	Cds	GCGCTGGGAAGATAAACAGTATTTTGTCCA
U00096.3	51678	-	10.4361	6.21478	No	5UTR;Cds	CGGCGATGCGAGCGGAAAATATCTCTGTCG
U00096.3	51893	-	11.2505	6.58609	No	5UTR;Cds	ACTGGAAGTACCGCCGTCAGCCTTTACACC
U00096.3	54256	-	7.61587	4.39909	No	Cds	ACAACGAGGTGCGTCGTCGCATCACCATCC
U00096.3	56850	-	10.2789	6.41841	No	Cds	CGTCTGCAGGCCGACGAAGTGCAGCTCCAT
U00096.3	57420	-	29.3874	17.3435	No	Cds_AS	CTAACACTACGCCCCAAAAGCCGCCGCCCA
U00096.3	58697	-	10.3042	7.79468	No	Cds_AS	GTTGATAGCCCCAGTAAAGTATTCTGAGGC
U00096.3	58942	-	15.7915	9.89482	No	5UTR_AS;Cds_AS	ACGCCGGGAAGGTAAGCCTTTCTAAGATCA
U00096.3	59611	-	42.5898	25.228	Yes	3UTR	CGAGTCCGGGGATTTTTTGTTTCTGCCAAA
U00096.3	60331	-	6.21985	4.41605	No	Cds	GAAAATGGGGATGGAAAACTACAATCCACC
U00096.3	60488	-	9.66005	5.86446	No	5UTR;Cds	CGTCTGGAAGCTCTGCGTGCAGTGAACCCG
U00096.3	61093	-	10.5363	6.05302	No	Cds	TCGCCATGAACCTGTTCGATATTATCGGTA
U00096.3	63158	-	19.0607	7.90253	No	Cds	GTCACTTTACTTTTCCCATCTACTGGTGAA
U00096.3	63160	-	67.0988	27.4501	No	Cds	CTGTCACTTTACTTTTCCCATCTACTGGTG
U00096.3	63593	-	7.59489	4.70824	No	Cds	GAATCGCGGCACCATTAAGTACGTATGGAC
U00096.3	63617	-	12.7964	7.9397	No	Cds	GCGTGGTCGCCCCTTGCAATATCAGAATCG
U00096.3	64278	-	14.5807	9.06504	No	Cds	TCATGAATGCCTTTTATGGCGTGCTCGGCA
U00096.3	65618	-	7.72236	5.9197	No	Cds	TCAGGTTCCCCGCGCTCAGCATATTTTGCA
U00096.3	69905	-	11.6298	8.69004	No	Cds	TTTGTGATGCCCCGAATAACCAGTTCCGTC
U00096.3	70915	-	8.12257	4.71343	No	Cds_AS	CAAGCCTCGCGTACCCGATTATCCATCGGT
U00096.3	70917	-	9.97634	5.60699	No	Cds_AS	GACAAGCCTCGCGTACCCGATTATCCATCG
U00096.3	72231	-	9.39204	5.86965	No	Cds	ACTATTGGGGATTACGGGTTAGTATGCACT
U00096.3	72233	-	15.5325	9.91353	No	Cds	GCACTATTGGGGATTACGGGTTAGTATGCA
U00096.3	73334	-	7.82884	4.85818	No	Cds	TCTTTTTACTGCTCAACAACACTATCGGCC
U00096.3	76145	-	29.273	13.0432	No	Cds	CGGCTTATGGACTGCTCCCCCGTTGGCACC
U00096.3	76146	-	34.4196	15.4893	No	Cds	CCGGCTTATGGACTGCTCCCCCGTTGGCAC
U00096.3	76278	-	19.7129	8.73823	No	Cds	TGCTACTATTTACTGTTCGACAGCCGCACC
U00096.3	76279	-	23.0996	10.5106	No	Cds	TTGCTACTATTTACTGTTCGACAGCCGCAC
U00096.3	76280	-	36.5719	16.5361	No	Cds	GTTGCTACTATTTACTGTTCGACAGCCGCA
U00096.3	76493	-	17.2168	9.72143	No	Cds	GCCATCCCATCGGCACCGGTCCGTATGCGG
U00096.3	77303	-	7.86584	4.75448	No	5UTR	TTTTGCACAGGAGTTCCCCTTTTATGCCAT
U00096.3	77329	-	13.9418	8.9562	No	5UTR	AATATAGGGAAAATAAAATTGCTGTCTTTT
U00096.3	77996	-	7.39208	4.88587	No	Cds_AS	GCATATTCCCGCGCCAGAGCAAATAACTGT
U00096.3	78547	-	19.351	9.22553	No	Cds_AS	CAGCGTTAAAAAGTTGCAGCGTCATCAACG
U00096.3	78553	-	19.1613	9.22312	No	Cds_AS	TAAATACAGCGTTAAAAAGTTGCAGCGTCA
U00096.3	78662	-	16.8825	10.518	No	Cds_AS	AGAATTACCCCGGTAGAAATACTGTTAGTA
U00096.3	78664	-	10.1002	6.09454	No	Cds_AS	CCAGAATTACCCCGGTAGAAATACTGTTAG
U00096.3	78665	-	8.7114	5.16493	No	Cds_AS	GCCAGAATTACCCCGGTAGAAATACTGTTA
U00096.3	78813	-	12.8286	9.56009	Yes	3UTR	AAATGACCGGGCTTTCCGCTATCGTCCACG
U00096.3	80436	-	5.37564	4.91752	No	Cds	TTGGCGCACTGGCCTTTGGTATCGGCACTT
U00096.3	80789	-	8.61529	4.46617	No	Cds	AAACGAAACCCCACTGTTATATATCGACCG
U00096.3	80797	-	32.9226	19.6515	No	Cds	GAAGCCGAAAACGAAACCCCACTGTTATAT
U00096.3	81601	-	23.5253	12.7638	No	Cds	GTATCAGGGGCTGGAAGCATTCTGTCCGCT
U00096.3	81603	-	13.6367	7.25018	No	Cds	CTGTATCAGGGGCTGGAAGCATTCTGTCCG
U00096.3	83214	-	8.18868	4.91261	No	Cds	TATTGCCACTTCGCCAATGCACATCGCCAC
U00096.3	83736	-	8.2999	6.47019	No	Intergenic	TATCCAGTAACTCTAAAAGCATATCGCATT
U00096.3	84005	-	18.8479	4.73113	No	Intergenic	AAATCAATATCAAAAAAAATCGCAAAACAT
U00096.3	84032	-	9.23931	2.4224	No	Intergenic	AACATTAATTGATCAATAATATTCACCAAA
U00096.3	84064	-	65.4702	17.5592	No	Intergenic	AATTAATTTATATATTTAATGCATTAATTC
U00096.3	84068	-	72.3621	19.6672	No	Intergenic	TAATAATTAATTTATATATTTAATGCATTA
U00096.3	84069	-	67.0293	17.3415	No	Intergenic	TTAATAATTAATTTATATATTTAATGCATT
U00096.3	84073	-	59.7266	15.2433	No	Intergenic	TTATTTAATAATTAATTTATATATTTAATG
U00096.3	85418	-	10.1929	7.55809	No	Intergenic	AGCAATTTCTCTATTTTTTTAATTAATCCT
U00096.3	87524	-	6.83732	4.69833	No	Cds_AS	GCTTTTCGATCTGCTCAAGTACTTTTTCAT
U00096.3	87883	-	6.7367	4.69933	No	Intergenic	CAAAAAAAGCCCAACGTGACATGTTGGGCT
U00096.3	87935	-	8.90925	6.21659	No	Intergenic	GCAGAAAATTAACTGCGGCAACTGCTTTTA
U00096.3	89145	-	9.24675	5.22699	No	Intergenic	TAACGGGCGGGTTTAAAAGCATTTATCAAT
U00096.3	89162	-	8.22026	4.64773	No	Intergenic	TCAGCTGGTGAGTTAATTAACGGGCGGGTT
U00096.3	89164	-	14.3442	8.27747	No	Intergenic	TTTCAGCTGGTGAGTTAATTAACGGGCGGG
U00096.3	89165	-	8.3405	4.60124	No	Intergenic	ATTTCAGCTGGTGAGTTAATTAACGGGCGG
U00096.3	89772	-	7.73115	4.79876	No	Cds_AS	CATTCAGGCAGGGGGTAAAGCAGCAGGCAC
U00096.3	90123	-	13.5413	6.45618	No	Cds_AS	TAACGGCTTCATCCAGCAGCACCGTAGTAT
U00096.3	91918	-	7.02412	4.60599	No	Cds_AS	AGTCACTTCGCCGGACGGATAGTAACGGCG
U00096.3	94081	-	6.86123	4.15229	No	Cds_AS	AGGTTGCTGACGTTAAAAGCGCCCATCAGA
U00096.3	97741	-	7.32552	5.08646	No	Cds_AS	TCCGCACCGCGAATCGGCATTGTTAAGGCA
U00096.3	98491	-	11.2025	5.13919	No	Cds_AS	TTTTTCCCGCGAGCCCATCACCCAGCCCTT
U00096.3	98497	-	21.6515	9.61486	No	Cds_AS	GGTATCTTTTTCCCGCGAGCCCATCACCCA
U00096.3	98736	-	9.63817	5.2218	No	Cds_AS	GATCCGAGCAGCATCGTGGCACTGTAGCGT
U00096.3	101637	-	6.29091	4.58961	No	Cds_AS	CGGCGTTCAGCGCGTTATGACGACCTGGCG
U00096.3	104539	-	14.9482	7.59922	No	Cds_AS	TTGATGCCAGTCCGGCAAATATCAGTTGGT
U00096.3	105092	-	7.54436	4.69914	No	Cds_AS	GAATAATACGGCTCCTGAGCATAATCCGTT
U00096.3	105190	-	21.822	11.6619	No	Cds_AS	TGATCCACGAGCCAACTGATGCTGTAACAC
U00096.3	106397	-	20.7295	10.591	No	Cds_AS	TAATCCGGCTCTTTCGCAGTTTGCGGCGCA
U00096.3	106528	-	12.5399	6.71788	No	5UTR_AS	TCGCCAAATTACCTATCCAACCGAAGTGTA
U00096.3	106614	-	15.546	9.20081	No	Cds_AS	AGGGTGACTTTCTTGCCGGTATGTAAACCG
U00096.3	107010	-	11.3604	5.61631	No	Cds_AS	GTGAAATCCAGCGAAAAACCATTGTACGGC
U00096.3	107012	-	34.2581	16.3238	No	Cds_AS	TGGTGAAATCCAGCGAAAAACCATTGTACG
U00096.3	107544	-	8.7132	5.04439	No	3UTR_AS	TATAAAATTCAAAAAAAAACGACTGGTTCA
U00096.3	107545	-	20.0179	11.2708	No	3UTR_AS	TTATAAAATTCAAAAAAAAACGACTGGTTC
U00096.3	107546	-	13.4089	7.49812	No	3UTR_AS	CTTATAAAATTCAAAAAAAAACGACTGGTT
U00096.3	108207	-	8.70823	6.42069	No	Cds_AS	TTATTGTTGTTAGGTGAGGCGTTGAGGGCC
U00096.3	108455	-	7.34357	4.39179	No	Cds_AS	CCGGGATCAGATTTTCCAGCACTTCGCCTT
U00096.3	109827	-	7.51277	4.22301	No	Cds_AS	ACTTCTGCCTGCCAGCTACCACCGAGCACA
U00096.3	110783	-	11.7184	6.91215	No	Cds_AS	GTTCCAGCTCCTCAACCTCTTCAGGCATAC
U00096.3	111498	-	8.25929	5.70102	No	3UTR	TCCCTTTAGGCCTGATAAGACGCGCCAGCG
U00096.3	113754	-	28.7552	15.5212	No	Cds_AS	GAAATCCGCATCAGACGTACCGGTAGAAAC
U00096.3	117618	-	7.721	4.83606	No	Intergenic	AATCTGCTTTCCCGTTTCGTTTTTTGCCCC
U00096.3	118417	-	7.41599	4.39206	No	Cds	CAAACGCTGGGTTGAAGAGGTGTTTATTCA
U00096.3	119905	-	15.1711	8.07884	No	Cds_AS	TCACCATGACCGATCAAGGCATATACCACA
U00096.3	120185	-	7.44712	4.79282	No	Cds	ACCGCCAAAGCCGTAAAAGCGCATTAATCT
U00096.3	123120	-	9.80106	6.17715	No	Cds_AS	AAGCAGTTGGTCGATCAGATACTGAGCACG
U00096.3	123850	-	8.80367	4.75569	No	Cds_AS	CTTCGAAGATGCCTTCCAGTTCGTTGATGA
U00096.3	124014	-	15.9611	6.54008	No	Cds_AS	GAAGAAGTGTTCACGAACGTACGCACCATC
U00096.3	124017	-	23.6564	9.58825	No	Cds_AS	ACCGAAGAAGTGTTCACGAACGTACGCACC
U00096.3	124966	-	9.04213	5.0175	No	Cds_AS	TACAGTTCGGGATAGTCAGCGACTGAATGT
U00096.3	125496	-	13.1594	7.24074	No	Cds_AS	GTCGGAACGACCGAAGCCATCAGTACCCAG
U00096.3	126017	-	11.2668	5.96935	No	Cds_AS	GCCGATATCCGGAACGTTAACGTCTTTTGC
U00096.3	126318	-	14.5698	6.88504	No	Cds_AS	CGATATCCGGAACGTTAACTTCTTTCACGC
U00096.3	126621	-	9.39565	6.06961	No	Cds_AS	CTTCCGCTTTCGCAGCTGGTGCTGCTGCCG
U00096.3	127023	-	9.09605	4.60364	No	Cds_AS	TCGCCGCTTCTTCGTTCTGCTGTTTACGGA
U00096.3	129363	-	19.4403	14.5079	No	3UTR_AS	TGGTTAGCCGCTTTTTTAATTGCCGGATGT
U00096.3	129577	-	11.9797	7.39169	No	Cds	ACGTGATAACGCCCGCCAGCGTGTTCAATC
U00096.3	130339	-	9.51679	4.77718	No	Cds	CGACTGGGACGACGACGATCATGACCATCA
U00096.3	132720	-	7.66596	4.70835	No	Cds_AS	GACATCTTTCGCCTGACGGAACACATCACT
U00096.3	132907	-	9.89174	6.01357	No	Cds_AS	CCAGGTCAGCCGAGAAGCCCAGGCACGCCA
U00096.3	134241	-	10.6387	6.52702	No	3UTR_AS	CATTCACCGGGCATTGTGTCGTTTATGCGC
U00096.3	134260	-	11.1626	6.68052	No	3UTR_AS	AAAAAATGCCCGGGAATCTCATTCACCGGG
U00096.3	136340	-	13.3281	7.63468	No	Cds	ATCATTTTTGAGAACGCTGCATTTGGTCGC
U00096.3	137002	-	7.19919	5.64868	No	5UTR_AS	TTACGGGAAGGTCAAGCCGCAGACACAATT
U00096.3	138272	-	11.9975	7.12642	No	Cds_AS	ATCGAACTTCCCGCCGTGGTTCATATGATT
U00096.3	139585	-	15.3696	10.0553	No	Cds	AAGATTTGAGCGGTGCGGATATGTGGGGAG
U00096.3	140654	-	10.0682	6.39082	No	Cds	CAAATTAACGCCGATAACGTCCATAATCTG
U00096.3	141865	-	10.5636	6.67718	No	Cds_AS	ACTCATCCGGGATCGAGAAACCGATAAATT
U00096.3	143075	-	6.82717	4.42858	No	Cds_AS	AGTACCCTGCCTGATTCACCACAATTTGCT
U00096.3	143931	-	11.1287	7.57634	No	Cds_AS	AAATGATGACGCAACGTTGGCGTAGGCATT
U00096.3	144541	-	7.23122	4.44518	No	Intergenic	CGAAAATCAGTCTACCCTGACCATTGTTGA
U00096.3	147418	-	11.1964	6.40572	No	Cds_AS	TCCACCAGCGGGAAAGGACTGTTATAGACG
U00096.3	149420	-	46.9638	29.1672	No	Cds	GACTCCACCCTGCCAGTTACCGTTGCCGAT
U00096.3	150578	-	8.77163	6.38905	No	Cds	TACATCTGTTCCTGGTCTGTATTACACCAT
U00096.3	151691	-	56.9921	26.6752	No	Cds	GGTCGTGGAAAAAAATAAAACCGTAAACAA
U00096.3	153165	-	9.46062	6.57879	No	Cds	ACGATGTTGAATTAAAAAGTACCAGTGCAG
U00096.3	154031	-	9.83896	6.60586	No	Cds	GAATATCGCGGCCTATCGCTATTCGACACA
U00096.3	154690	-	11.75	7.09024	No	Cds	ATCGCCTCGCTGCGTTCTCAACTCATTCTT
U00096.3	154695	-	14.4009	9.33903	No	Cds	GTGATATCGCCTCGCTGCGTTCTCAACTCA
U00096.3	157659	-	8.30396	6.45983	No	Cds	GTCAATGCTGCCCTGAAAGCATTAGGCGAT
U00096.3	158322	-	9.1996	5.27547	No	Cds	CTATAAGCTGTTGTGTGAATATCATCTGTT
U00096.3	160086	-	10.405	7.78921	No	Cds	CGCCTTATTTTTTGTTCAAAGAGATGACAG
U00096.3	160300	-	6.84476	4.35453	No	Cds	ATCAAAAAGATCGAGAAGACGCTGAAAAAA
U00096.3	160966	-	6.08313	4.63186	No	5UTR;Cds	GCGGCTGAAGGCCAGCGTGCGGTTATCTTT
U00096.3	161270	-	12.6883	8.81468	No	Cds	CTGGGAATTAACTCAAAGCCAGAGCGGCGC
U00096.3	161271	-	10.5717	7.38683	No	Cds	CCTGGGAATTAACTCAAAGCCAGAGCGGCG
U00096.3	162107	-	9.92671	4.92402	No	Cds_AS	CAGCAACGGGCAACGACGACACAAAACGCT
U00096.3	162908	-	10.5295	6.70127	No	Cds_AS	CAATATTGGTCGCCAGCACCACTTTGCGCA
U00096.3	163788	-	15.7524	8.8723	No	Cds_AS	TGTACCAGCTGCGGGCAGCGTTGTACTAAC
U00096.3	164235	-	18.2491	9.30219	No	5UTR_AS;Cds_AS	ATGGCGATCCGGCTTCCCGTCGGCACAGTG
U00096.3	165554	-	6.84025	4.26279	No	Cds_AS	GCTCGCTGGAGAGGAACAGGTTTTTCACCA
U00096.3	165559	-	7.01194	4.26205	No	Cds_AS	AGAACGCTCGCTGGAGAGGAACAGGTTTTT
U00096.3	165678	-	14.1236	8.40364	No	Cds_AS	TCGTTGTCGCCGCTCTGACCGAGATACACC
U00096.3	168780	-	14.1696	8.07651	No	Cds_AS	ACCGGATTGTACAGATTGAGCAGTGGCACA
U00096.3	168917	-	7.10962	4.72057	No	Cds_AS	GACCGCCTAGGGTGACCAGCACTTTATCCC
U00096.3	169444	-	14.7201	7.79478	No	Cds_AS	AAGCGGACCGTCAAAGAAGGTGTAGTCAGC
U00096.3	169607	-	10.9259	5.41527	No	Cds_AS	TGTTAACATGCAGCGCCACGTTGGAGCCAG
U00096.3	170352	-	15.9602	7.17579	No	Cds_AS	GCCACGCTCCTGACTTAAACGGTGCACCAG
U00096.3	171155	-	7.23325	4.45948	No	Cds_AS	AATTTCCTGGAACAAGCTGTTTGGACCGAA
U00096.3	171839	-	7.82839	4.67811	No	Cds_AS	AGACAATTAAGCCAACAACACAAGCCCCTG
U00096.3	172209	-	13.4549	7.05059	No	Cds_AS	AAGCCGATAATCCCCACAGCGTTCACCAGC
U00096.3	172899	-	10.5767	6.27183	No	Cds_AS	AACGCCATCCCCGCCAGTAACATACGGTGT
U00096.3	173409	-	42.2225	20.8104	No	Cds_AS	CTCAACAAATAGATAAAATATGGCGCGCCG
U00096.3	173843	-	11.9125	7.92961	No	Cds	GAAGCCGGAATTCCGCTGGTCGTTAACCAC
U00096.3	174069	-	65.6783	30.5907	No	Cds	AATCATCGGCGGTGGAATGCCGGTAGGCGC
U00096.3	175544	-	9.49875	5.1318	No	Cds_AS	GCACGGTTGGCCCTTCGCGCCCCAACACCA
U00096.3	176204	-	6.55735	4.85961	No	Cds_AS	TTCCGAAAGCGGTTCCCAGCACAGTACCCA
U00096.3	176842	-	9.12628	5.26213	No	Cds_AS	AACGGAACCGCCGACCAGATATTGCAGGCT
U00096.3	177918	-	7.57797	5.26804	No	Cds	CAGAACCAGGTACTCGAAGTTTGTGGCGGA
U00096.3	180080	-	27.5354	17.142	No	Cds_AS	ACGGTAAATATTCTTTTCTCTACCGCATCT
U00096.3	180780	-	9.5944	6.13037	No	Intergenic	TCTGCAAAAGGTAAAAATTTATTGTTCGTC
U00096.3	183112	-	11.5046	6.0706	No	Cds_AS	ATCCCAGCGCCCAAAAGAGTTCAACGCCGG
U00096.3	183438	-	7.53601	5.31514	No	Cds_AS	CGAAACCACGCCGCCAGCGTTCGTCGCAGC
U00096.3	184741	-	8.4621	5.3683	No	Cds	GTACTCTCCCCCCTTGCCGAATGTGCGCCG
U00096.3	184805	-	10.5302	6.70411	No	Cds	GATATTACTGGGCGGCGATTACGTATTATT
U00096.3	184949	-	17.0855	10.0172	No	Cds	AATCCGTCACCGCCTCGCCTTTTTTAAAGA
U00096.3	186538	-	10.0567	6.83042	No	Cds	GCTTAGCCCGCAGGCTACGCGTGGAGGCAC
U00096.3	188528	-	7.53804	5.20121	No	Cds	GGATAAAAGCCCATATCGATACTTTCCAGC
U00096.3	189566	-	9.02566	6.86801	No	5UTR	TCAATTTGCCCGGGTGTGATACCATTGACG
U00096.3	189713	-	40.4946	13.0261	No	5UTR;Cds_AS	ACGAAATGGATCGGAAGTCCGGCGCGCTTT
U00096.3	189739	-	8.24034	4.24602	No	5UTR;Cds_AS	TTGTCGCTTCCGTCCAGTCTGTGTATACGA
U00096.3	189932	-	10.1095	4.60955	No	Cds_AS	TTTCGGGTTCCAGTAACGGGTCTGGTGACC
U00096.3	192309	-	8.37502	4.80836	No	Cds_AS	GGCTTCAATTTCGATACCACGCAGGCAAGC
U00096.3	192621	-	11.6361	6.63921	No	5UTR_AS	CAGACTTACGCCCCCGCGATACTTACGCGG
U00096.3	193114	-	12.5561	5.68989	No	Cds_AS	CAAGATCGGACGCCATAATCGCTTTTTCAA
U00096.3	193115	-	14.3481	6.8913	No	Cds_AS	CCAAGATCGGACGCCATAATCGCTTTTTCA
U00096.3	193440	-	21.827	12.4959	No	3UTR_AS	TACTGAGCGGCGTTTTTGTCGTTCAAGAAA
U00096.3	193441	-	12.2574	7.37753	No	3UTR_AS	CTACTGAGCGGCGTTTTTGTCGTTCAAGAA
U00096.3	194066	-	8.77457	6.06184	No	Cds_AS	GGCCACCAGACCCGGTAAGTAAAATGGACA
U00096.3	194264	-	13.302	9.13206	No	Cds_AS	CTGACTGCGGGTGAATCAGCACTTCCATCT
U00096.3	194627	-	14.3808	7.66887	No	Cds_AS	CCACACATTGTGGTTCGCGCATATCCATTT
U00096.3	194812	-	15.19	7.53673	No	5UTR_AS	AAACCACGGCATATCTGACCTTATAAAGCC
U00096.3	194814	-	53.4313	24.9573	No	5UTR_AS	TAAAACCACGGCATATCTGACCTTATAAAG
U00096.3	194915	-	20.884	9.43523	No	Cds_AS	TCGCTAAGTGGTTGAGTAGCAGACAACATC
U00096.3	194918	-	37.8529	18.0437	No	Cds_AS	TTTTCGCTAAGTGGTTGAGTAGCAGACAAC
U00096.3	195116	-	10.4598	5.91269	No	Cds_AS	GGTCGGTTCCAGTTTTCACTACTAAAGGCA
U00096.3	195557	-	21.8453	12.4973	No	5UTR_AS;Cds_AS	TCGAAATCGGGCCAGAGAACATCTGTAAAG
U00096.3	195658	-	13.9941	7.57776	No	5UTR_AS;Cds_AS	AAAGCGACCCCCATCAGGCTGTTTCATCAC
U00096.3	195659	-	14.2594	8.52837	No	5UTR_AS;Cds_AS	AAAAGCGACCCCCATCAGGCTGTTTCATCA
U00096.3	195883	-	8.67147	5.29058	No	Cds_AS	ATTCCGGCAACAGAAAAAGCATCAGCGCCA
U00096.3	196618	-	10.978	4.99477	No	Cds_AS	CGGGCAACCCAGAAATGACCAAATTCATGC
U00096.3	197862	-	15.315	8.39416	No	Cds_AS	CATTGAAAAGTGCAAGCCCCATTAACAGCA
U00096.3	197871	-	18.9321	10.3247	No	Cds_AS	GAGAGAAATCATTGAAAAGTGCAAGCCCCA
U00096.3	198796	-	17.0187	10.0883	No	Cds_AS	ATACAGCTCACCCGGCTCGATCTTAGTCAG
U00096.3	199926	-	8.89459	5.31553	No	Cds_AS	ACTGCTTTCGGACCAATGGTATTGGACTGG
U00096.3	200305	-	11.7198	7.20271	No	5UTR_AS;Cds_AS	TGCCTTGTCTCCATCGTACTTTTTGAACGG
U00096.3	201767	-	15.1492	6.57049	No	Cds_AS	TACGCTGGCTCCGCCGATCATGCAGTAACG
U00096.3	201768	-	24.6799	10.1493	No	Cds_AS	TTACGCTGGCTCCGCCGATCATGCAGTAAC
U00096.3	201848	-	18.2891	6.64826	No	Cds_AS	GCCTGGTTCAGTGATGGGACGCATCACCAT
U00096.3	202540	-	7.82546	4.75106	No	Cds_AS	GTATCAGGCCTCCCGGCTACGAGCACACAT
U00096.3	202542	-	21.9705	12.9877	No	Cds_AS	ACGTATCAGGCCTCCCGGCTACGAGCACAC
U00096.3	202629	-	11.0489	5.97504	No	Cds_AS	CAAAAAGGACCAATGTGTGCGTTCGCGCCA
U00096.3	202650	-	11.2988	6.65465	No	Cds_AS	TCGACATGGGGTCCAACGATACAAAAAGGA
U00096.3	202791	-	7.56782	4.70347	No	Cds_AS	ACACGGGTCGGTTCGCCAGCATATTTCAGA
U00096.3	203065	-	15.8824	9.55135	No	Cds_AS	GGAGCAGCCGCCAACCATCACGTGCGCACC
U00096.3	203467	-	7.86629	5.05096	No	Cds_AS	GCATTCGTGGCCCGGCAACACCAACAAAGC
U00096.3	204044	-	44.5539	23.1115	No	Cds_AS	TCGCGGCGTTTGGCATTCACCAGTGGCACC
U00096.3	204167	-	17.0627	9.66594	No	Cds_AS	AGGGCTGCCGTACCCGACGCCAGTAGCGCC
U00096.3	204820	-	11.1341	6.1635	No	Cds_AS	GGTAATTTCGGGCAGCGGTTACCATCAATC
U00096.3	204824	-	9.45385	5.50948	No	Cds_AS	CATCGGTAATTTCGGGCAGCGGTTACCATC
U00096.3	206060	-	23.9043	11.6637	No	Cds_AS	GCGGCGCTTAAGACGTTCTTCCTCATCAGG
U00096.3	206243	-	25.1614	10.0721	No	Cds_AS	GAGGTCGGTGATTTTCAGCGCGTAGGCCAC
U00096.3	206283	-	14.7532	6.05007	No	Cds_AS	TAAGGAAACGTTCGAACAGCAGGTCAAATT
U00096.3	206922	-	18.7426	11.1787	No	Cds_AS	TGGTTTCCGAGCGTTGCAGCATGTCGAAGC
U00096.3	208576	-	11.38	6.08852	No	5UTR_AS;Cds_AS	AGTTCCACCTGCTCCGAACCAATGAGGCCA
U00096.3	210720	-	7.91886	4.95138	No	Cds_AS	ACACGCTCGCCGCTCATACCACTTTTACCC
U00096.3	211192	-	11.0389	6.73306	No	Cds_AS	CGCCGGGATCCCCTCCTCGCTCATATTGCC
U00096.3	211646	-	6.94042	4.31968	No	5UTR_AS;Cds_AS	CTCCAGGCATCAACAGCGGTACGCCCGGTG
U00096.3	212431	-	13.6205	7.49756	No	Cds_AS	CGGATTTTCCGTCCGCCACTGCACCAACTG
U00096.3	215126	-	7.87306	5.55648	No	5UTR_AS;Cds_AS	GGGCTTTTTTTTCTGTTGTTAATTCTTTAA
U00096.3	215280	-	11.3629	7.19807	No	Cds_AS	CCATCGCTGTCACTATCGCTTTTTTCACCA
U00096.3	216244	-	10.2493	7.76234	No	Cds	GCCAGAAACGCAGTTACAGTATGTTGGGCA
U00096.3	217020	-	14.8123	9.68943	Yes	3UTR	AATTTCAGGGCCCTTTTTTTACATGGATTG
U00096.3	218382	-	23.1052	12.1472	No	Cds	CAAACAGCTGCCGCTGAACTTCTATCAGAT
U00096.3	219242	-	10.2958	6.2293	No	Cds	TGCCATAAAGACAGCGTGATTCTGAAGCTC
U00096.3	220616	-	89.9553	35.702	No	Cds	TCGTGGCTACAAACTGGTCGCAGTAGGCAA
U00096.3	220742	-	6.40461	4.03234	No	Cds	ATATGGCCTGGACGTTGAGCTGGTAACCTT
U00096.3	221928	-	11.4926	6.32514	No	Cds	AACGCCGCTGGCGCAGAAGTTTATTCAGTC
U00096.3	222355	-	9.88723	5.89974	No	Cds	TTAACCTGCTCTCTTCGCGTACTGTTTTTG
U00096.3	222909	-	7.62219	5.83761	No	Cds_AS	GATAAATTCAAAGTTGTCGATCTCATGGAC
U00096.3	223305	-	22.9561	11.7875	No	Cds_AS	TTCAGGCGTAATAGGTTTACCCGTACGCAC
U00096.3	223593	-	26.9827	7.70476	No	5UTR_AS	TTCAGCTCACTGTCGCGAGGTGGCGTATAT
U00096.3	223594	-	37.2462	10.4198	No	5UTR_AS	TTTCAGCTCACTGTCGCGAGGTGGCGTATA
U00096.3	224205	-	16.0218	9.33291	No	Cds_AS	CCTTCCTCCCCGCTGAAAGTACTTTACAAC
U00096.3	224214	-	9.81413	6.20499	No	Cds_AS	ACTTTACTCCCTTCCTCCCCGCTGAAAGTA
U00096.3	224537	-	9.11049	6.5905	No	Cds_AS	CCTGTTTGCTCCCCACGCTTTCGCACCTGA
U00096.3	224538	-	6.35498	4.59999	No	Cds_AS	TCCTGTTTGCTCCCCACGCTTTCGCACCTG
U00096.3	224541	-	7.01961	5.3264	No	Cds_AS	TAATCCTGTTTGCTCCCCACGCTTTCGCAC
U00096.3	224803	-	117.53	38.3033	No	Cds_AS	AGCACCTGTCTCACAGTTCCCGAAGGCACC
U00096.3	224804	-	53.9516	17.7199	No	Cds_AS	CAGCACCTGTCTCACAGTTCCCGAAGGCAC
U00096.3	225016	-	8.25387	4.57929	No	Cds_AS	GAGGTCGCTTCTCTTTGTATGCGCCATTGT
U00096.3	225018	-	13.8436	7.73571	No	Cds_AS	GCGAGGTCGCTTCTCTTTGTATGCGCCATT
U00096.3	225022	-	20.7062	12.1107	No	Cds_AS	TCTCGCGAGGTCGCTTCTCTTTGTATGCGC
U00096.3	225601	-	11.4035	5.90478	No	Intergenic	TTGCAGGTACACTCTGAAGTATTTTTTATT
U00096.3	226190	-	10.8524	7.46784	No	Cds_AS	ACTATCGGTCAGTCAGGAGTATTTAGCCTT
U00096.3	226218	-	10.8709	7.35347	No	Cds_AS	TTTCGCCTTTCCCTCACGGTACTGGTTCAC
U00096.3	228146	-	8.09122	6.44301	No	Cds_AS	TTCAGAACCACCGGATCACTATGACCTGCT
U00096.3	228502	-	7.33838	5.31553	No	Cds_AS	CGTGCTTAGATGCTTTCAGCACTTATCTCT
U00096.3	228542	-	5.59786	4.25239	No	Cds_AS	CTCTCAAGGAGTCAGGGAGAACTCATCTCG
U00096.3	229008	-	14.6698	7.85853	No	3UTR_AS	TTAACTCGAGGCTTCTTAATAAGTGGCGGA
U00096.3	230008	-	8.64913	7.03164	No	3UTR_AS;Cds	TATCGATTTCCTTAGCGAGCATGTAAAAAC
U00096.3	232012	-	8.57468	6.61031	No	Cds_AS	CTTGTGCCACGACATCCAGCATGTGGGCAG
U00096.3	232312	-	17.604	8.32292	No	Cds_AS	TGATTAACGTCAACCACTCACCGCTGGCGT
U00096.3	232370	-	13.2652	6.7637	No	Cds_AS	GAAAATTCCAGCGGTAACTTATCTGTAATT
U00096.3	232550	-	91.8624	39.0226	Yes	3UTR_AS	TCCCCCGGTGCCTTTTTTATTTATGCCGCT
U00096.3	234400	-	7.00562	4.90567	No	Cds	TATCTATTTTGCGGCGACACACTGTTTTCT
U00096.3	236476	-	9.24472	5.60648	No	Cds_AS	GTTGCGCTTACCGGGAAACATTTTCCTCGC
U00096.3	236910	-	21.898	9.48908	No	Intergenic	CGTTGTGTTCCGTTGGGAACGAGGCGAATA
U00096.3	237653	-	7.28085	4.558	No	Cds_AS	ATACCAGAGAATGTGGAAACAGTATAATAT
U00096.3	239709	-	7.10331	5.09932	No	Cds	CGATTATGACCTCGCCCTGTACGTCGCCAA
U00096.3	240691	-	8.30441	4.29396	No	Cds_AS	GTGAGTTTCTCTTGCGACGTTTTCTCATCA
U00096.3	240693	-	11.4518	5.83024	No	Cds_AS	AGGTGAGTTTCTCTTGCGACGTTTTCTCAT
U00096.3	240826	-	35.3972	15.4362	Yes	3UTR_AS	CCGAAAGGCTCCGTTTCTTTATCCGCTAAT
U00096.3	244378	-	8.30847	5.66164	No	Cds_AS	TGTACAAGCCCGGTGAAACTAAAGCAGATA
U00096.3	244671	-	11.8998	7.65781	No	Cds_AS	AGTTGCCGGTTTCCAGTGATTTGTAGCCCG
U00096.3	244848	-	7.67769	5.68395	No	Cds_AS	AGCGCCCGTCCGAAAGCAGCATGTTGAAAA
U00096.3	247027	-	37.1724	18.9772	No	Cds_AS	CTGCTTAAAAAGTGGTTGTTTTCCGCCAGC
U00096.3	247029	-	60.7392	22.0457	No	Cds_AS	CGCTGCTTAAAAAGTGGTTGTTTTCCGCCA
U00096.3	248185	-	21.2248	11.4568	No	Intergenic	CCTACCGATCCGGCACAAGTTTGTAGGCAT
U00096.3	248286	-	57.1388	25.2756	No	Intergenic	CCTACCGTTCAGGCACAAGTTTGTAGGCAT
U00096.3	250527	-	21.1851	11.9098	No	5UTR_AS;Cds_AS	AGTTGTTGTAGATATTGTTTTTGTAGGCCA
U00096.3	250714	-	9.27111	5.82425	No	5UTR_AS;Cds_AS	AGCGTATCGGACGCACTTTTGGTCAGCACC
U00096.3	250883	-	12.7923	6.21198	No	5UTR_AS	CGCATTGCTCACCTCTCAACACTGGTAAAG
U00096.3	252565	-	11.9269	7.62258	No	Cds_AS	TCATCAAACGCCCCCTGACAATATACCAAA
U00096.3	254261	-	21.0617	11.1423	No	3UTR;Cds	GAAAGAAATTCCGGCGAAGTAATTATTTGA
U00096.3	254317	-	11.6458	5.51561	No	Cds	GAGCAAGTTCACATCGAAAGCGTAGGTCAT
U00096.3	255098	-	8.60694	5.93322	No	Cds	TTTTGAAACCTTCAAGTTAACCTTAAAAGG
U00096.3	255662	-	31.9848	17.6609	No	Cds	GTGGGATATTTTTGCCAAAATCTGTTCTAT
U00096.3	256469	-	11.1395	7.59036	No	3UTR_AS	ACCCGCCTGAAGTTAAAAAGAACAACGCCC
U00096.3	258472	-	31.9375	21.1299	No	Cds	ACTTACACCGCTTCTCAACCCGGTACGCAC
U00096.3	259001	-	7.63392	4.06021	No	Intergenic	CCGGCACATTTCACTCACGCCGTTAACTTC
U00096.3	259075	-	20.7191	10.3463	No	Cds	ATATTAATAATGATGATATTGTCGCGGTTG
U00096.3	259960	-	10.6455	5.37513	No	Cds	TGCATTATATGAGTGATAACGCCAGTAAAG
U00096.3	259961	-	46.77	24.1312	No	Cds	ATGCATTATATGAGTGATAACGCCAGTAAA
U00096.3	259962	-	39.156	20.1338	No	Cds	CATGCATTATATGAGTGATAACGCCAGTAA
U00096.3	260772	-	12.6563	7.17044	No	Cds_AS	TCATTGATTACCGGAACGATATTGTTATCG
U00096.3	261800	-	9.03671	6.16702	No	Cds_AS	TCAAGACGCAGGCCGCTGTCCAGTACGCCG
U00096.3	264509	-	14.3174	7.24863	No	Cds	CAGTTGATTGCCCATGAAACGCTCTTCACC
U00096.3	264864	-	17.1952	7.99184	No	Cds	TGCTGTCTGCCTGATTGCGTATAGCCACCA
U00096.3	265329	-	21.3431	9.02227	No	Cds	TATATCCGCACCTCAGGCATCCGTACAGAC
U00096.3	265415	-	38.3374	15.9136	No	Cds	TCCGTCTGGTGGTTCGTGATACTGAAGGCC
U00096.3	265559	-	35.5758	14.1406	Yes	3UTR	GGCTGCCGGGGTTTTCTTTTATCAGGAGCC
U00096.3	265945	-	8.91805	4.88037	No	Cds	ACCGAAGCCAGCGGAAAGACGTTTACCATC
U00096.3	268095	-	7.30341	5.70569	No	Intergenic	TGGGATTTCTTCTTCTGAGTATTTAACCCA
U00096.3	269603	-	7.76364	5.26734	No	Cds	ATTGATTCAGTGCGATGTGCAGTTGTACCA
U00096.3	269636	-	6.3525	4.36058	No	Cds	GCTAAAGAAACCAGAGGATCTCTATGCGTT
U00096.3	270169	-	9.71916	6.82185	No	Cds	TCATGAATGAAGCTCTTAGCAAAAGCACCT
U00096.3	270437	-	7.35124	5.10906	No	5UTR_AS;Cds_AS	ATGGGGGAGGCTTTTGGTGTTTTGCCCTGC
U00096.3	270526	-	5.72961	4.17681	No	5UTR_AS;Cds_AS	CTACAGTAGCCTTTTTTAATATTTCATTTT
U00096.3	270582	-	6.11765	4.58099	No	5UTR_AS	CAAAAAACCTCCGCAACCCCATGTTTTCAC
U00096.3	272397	-	11.66	7.96925	No	Intergenic	AGTACTTAACCTTGAGGATCATCTCGGCTT
U00096.3	273176	-	8.52482	5.28744	No	Cds_AS	TCAGCATGGCCCGCTGAACAATACGATCCC
U00096.3	275044	-	25.0332	16.2384	No	Cds	TTCGCCGACAGTGAATTCAGCAGTAAGCGC
U00096.3	275624	-	8.37006	5.09781	No	Cds_AS	GCGCCACGGTCCAGGTCAGCCAGTAAAGCC
U00096.3	277783	-	9.39519	6.06434	No	Cds	TTGAAATCCATCCGTACGGCATGTTTGTTC
U00096.3	278188	-	9.33879	5.00121	No	Cds	AAGCCTTTGCGGTTTCTGATACTGTGCTGG
U00096.3	278887	-	7.41802	4.59557	No	Cds	CTGATCGTGGTGATGCTGGCGATTATTTTC
U00096.3	279727	-	29.8765	20.2313	No	Cds	ACTTACACCGCTTCTCAACCCGGTACGCAC
U00096.3	280818	-	7.22987	4.45562	No	5UTR	GGATGTTAAAAAGTGTTCACCATGTCCCCG
U00096.3	280819	-	24.0295	15.0867	No	5UTR	AGGATGTTAAAAAGTGTTCACCATGTCCCC
U00096.3	280824	-	11.4067	7.36727	No	Intergenic	GGTAAAGGATGTTAAAAAGTGTTCACCATG
U00096.3	282612	-	7.5148	5.40338	No	Cds_AS	CGCTTCCGACACTTTCCAGTAGTAGGGGTT
U00096.3	283162	-	8.9388	5.84251	No	Cds_AS	AAAGCTTGAGCTGTTGCAGCAGGGTTTTCA
U00096.3	286624	-	12.2518	5.66643	No	Cds_AS	CGTAGAGCACCACCGGCACCACGCAGAACA
U00096.3	286862	-	14.3217	8.97439	No	Cds_AS	GAAGGTCGAGGTGGCGATGTAGTAGTCCTC
U00096.3	287216	-	5.95093	4.23549	No	Cds_AS	GTGGCGCGGCCCCCACGGGCGGTAGATATA
U00096.3	288333	-	11.8021	6.73058	No	Cds_AS	CGCCGCTGATGTCCTCGCAGTGCAGGCCCA
U00096.3	290441	-	8.78539	5.45714	No	5UTR	GCAGAGAATCGGAGGCAGATACGATTATTT
U00096.3	290696	-	6.8107	5.13732	No	Cds	CTCAAAATCGGTGGAGCAGCATGACAAAGT
U00096.3	290750	-	6.15172	5.08898	No	Cds	TAACCTGAATCTGAGGCAGCACCTGGCACG
U00096.3	291198	-	30.2329	18.8178	No	Cds	ACTTACACCGCTTCTCAACCCGGTACGCAC
U00096.3	292198	-	30.4675	15.2914	No	Cds_AS	CAGCAAGTCCGCTACTAAATAACGTTTCTG
U00096.3	292796	-	7.74424	5.95989	No	Cds	TAGTTGATAACGGTGACAATATCTGTTGCT
U00096.3	293519	-	32.6661	16.053	No	Cds	GAATATTTTATTTTTTTGCCTTCAAAAAGA
U00096.3	294511	-	9.26954	7.04456	No	Cds	AAAAAATGACCTGTTAAAGTTCTCTATAAA
U00096.3	295453	-	7.2328	5.05358	No	Cds	CATGGAAGAGGTTGTCGAGTATCTCAAAGG
U00096.3	296638	-	7.54684	4.68078	No	Cds	TTCAAGAATTGAGAACCGGTATCAGTGCAA
U00096.3	298161	-	7.02998	4.66295	No	Cds	TACGGACGTTCTCTTGAGGCGCAGGCAACC
U00096.3	298876	-	14.2044	10.7859	No	5UTR;Cds	CATATCCTCCCCGATGAAGGCCAAAGGTGT
U00096.3	299820	-	6.23835	4.22183	No	Cds	GACGAACTGGCGGAAAAAGCGGGCATCGAT
U00096.3	300842	-	8.76757	5.52882	No	Cds	TCGACGGACCGCTGAAAACTACCGGCACGG
U00096.3	304389	-	12.0555	7.90549	No	5UTR	GTAACGATGGGCTTTCTCATATGCACACCA
U00096.3	304500	-	22.8075	12.8973	No	5UTR;Cds	GGCTAAGCCCCCTTCGGCGGACTAAGACTT
U00096.3	304914	-	10.2006	6.52997	No	Cds	GCAGGCTGGTGAGAGCGAGTATTTTAAATT
U00096.3	307557	-	8.70012	4.88468	No	Cds	TTGATGAAGGAACCATTCGCACTGTTGGTG
U00096.3	309375	-	6.92395	4.86321	No	Cds	ACTTTGGCAGGGTGATAAGTTCATTCCCGT
U00096.3	309890	-	10.4131	5.5785	No	Cds	ACGATCAAAAACAGTACCGACAGTGGTCGC
U00096.3	309998	-	7.44464	4.91218	No	Cds	CACCTTCTGCCTCTCGCTCTGCTGTTTTCC
U00096.3	311177	-	8.75313	2.81615	No	Cds	CAGATTAATTTATCTATCGTTGGAGAAAAT
U00096.3	311178	-	74.9145	23.7879	No	Cds	ACAGATTAATTTATCTATCGTTGGAGAAAA
U00096.3	311179	-	120.217	37.8146	No	Cds	GACAGATTAATTTATCTATCGTTGGAGAAA
U00096.3	311181	-	25.2764	7.70167	No	Cds	TCGACAGATTAATTTATCTATCGTTGGAGA
U00096.3	311182	-	14.7151	4.75417	No	Cds	ATCGACAGATTAATTTATCTATCGTTGGAG
U00096.3	311415	-	9.73021	5.27926	No	Intergenic	CTCGTTTAACCTTTATTGATATGTACTACG
U00096.3	311416	-	46.6663	23.7753	No	Intergenic	TCTCGTTTAACCTTTATTGATATGTACTAC
U00096.3	311700	-	11.905	9.17373	No	Intergenic	CCCTTAAAACTTGTTTTTTTACTAGTCCAT
U00096.3	312820	-	16.0866	11.3608	No	Intergenic	TTGAAATGATCCGGATGAGCATGTATCTTT
U00096.3	314906	-	7.04848	5.34323	No	Cds_AS	AAATCATGATCGATAAAAGTATTCACCCCC
U00096.3	316007	-	14.7979	11.6594	No	Cds_AS	TACAGCCAGCCTTCATCTGTACGTAAGTAC
U00096.3	316851	-	9.08341	5.96845	No	Cds	CCGCGAATTTAAAAAGTTATTCGGCTGCTC
U00096.3	318133	-	8.72313	5.5006	No	Cds	TTATGAACACCCGGAAGACTATAAACAGTA
U00096.3	318194	-	10.2904	6.33894	No	Cds	TCCCTTACGAGGCAGACAGCATTACACCAT
U00096.3	319524	-	7.42908	5.33426	No	Cds	TCTAAAAGAATTGCCTGGGCATTTAGGTAT
U00096.3	320164	-	11.2839	5.68638	No	5UTR_AS	TAGTAAATAACTAATCTAATACCATCAAAT
U00096.3	320201	-	9.00558	4.72718	No	5UTR_AS	CTCCTGAGTGGTTTTTGATTACAAACACCA
U00096.3	320937	-	7.67769	5.19365	No	Cds_AS	GGAGCGTTTCCCGGGAAAACATCTGGGCCG
U00096.3	321989	-	8.90677	5.79703	No	Cds_AS	TACACCGCTCTCCCTTGCAAACTGGCACCT
U00096.3	324593	-	6.85492	5.57233	No	3UTR_AS	CTGTCTTTTTCACTGTAAATATCCTGGCAT
U00096.3	324809	-	18.8985	11.869	No	Cds	ACCAGAAATAAAAAATAAATACCCTGCTGC
U00096.3	324919	-	8.92188	5.4975	No	Cds	GAGATACAAACGCCTTCAGCAATTAACAGT
U00096.3	326319	-	101.199	39.2036	No	Cds	CTGCAATATGAGTGCAAAGAACCGGTTTCC
U00096.3	326320	-	23.2948	9.12637	No	Cds	TCTGCAATATGAGTGCAAAGAACCGGTTTC
U00096.3	326522	-	9.9883	5.34553	No	Cds	AATGGCTGGAAGGCGACAGCACCATCCCAA
U00096.3	326525	-	15.3597	8.10634	No	Cds	TCGAATGGCTGGAAGGCGACAGCACCATCC
U00096.3	326526	-	13.3295	7.135	No	Cds	GTCGAATGGCTGGAAGGCGACAGCACCATC
U00096.3	326544	-	9.04258	4.80594	No	Cds	GGCAAACGCGCGGTGGGCGTCGAATGGCTG
U00096.3	328162	-	9.53687	6.30056	No	Cds	GCGTTAAAGCTGGCTGAAATTTACAGCGAA
U00096.3	328232	-	9.26208	6.15674	No	Cds	GAAATCCGCCCCGGCGCTGGCGGCAGGCAA
U00096.3	328444	-	12.1985	7.8228	No	Cds	ACCCTCGACACCGGAAAAGCATATTCGGAA
U00096.3	329219	-	10.8061	6.62649	No	Cds	GCGCAGATCGCCCGCCGTGCAGGCGTTTCT
U00096.3	329423	-	46.1562	23.4506	No	5UTR_AS	GTTACTATTTAAAATCAAATTCGTAACAAT
U00096.3	329741	-	8.56115	5.06366	No	Cds_AS	GCATCGCCGCCCAACTCAGCAGGCTGAATT
U00096.3	330118	-	10.8727	5.43514	No	Cds_AS	AAACAGTACGCTCAAGCCATAGTTAAGCTG
U00096.3	331233	-	13.8341	6.70985	No	Cds_AS	AAGTTTTGCTCTTCGCCCATATGCACCAAC
U00096.3	331235	-	14.4484	6.96353	No	Cds_AS	CAAAGTTTTGCTCTTCGCCCATATGCACCA
U00096.3	331823	-	56.4908	21.5367	No	Cds_AS	ATAAAAACAATATTTAAAACATTCAATAAA
U00096.3	331826	-	63.6006	23.9331	No	Cds_AS	CCAATAAAAACAATATTTAAAACATTCAAT
U00096.3	331985	-	11.9495	6.93398	No	Intergenic	AATACCTCTCCCTCATAAACACATAGCGTC
U00096.3	332689	-	9.397	6.10799	No	Cds_AS	ATGGCTTCAGGCGTGACGATATGGTGATAG
U00096.3	336058	-	14.6298	7.48458	No	Cds_AS	ACTGTTTGGCGCATTGTCGTACTCTTCACA
U00096.3	337490	-	7.90036	5.24511	No	Cds_AS	TTCCAGCATCCCGATGGCGTCGAGCATCAT
U00096.3	337885	-	14.1198	7.73783	No	Cds_AS	TCCGGATCGGGCTGAATGTTGCTGTAGACA
U00096.3	337942	-	7.78214	4.33773	No	Cds_AS	TCGCCAAAGTCGAGGAAGGTGTGTTTGATG
U00096.3	338076	-	19.8823	11.2128	No	Cds_AS	CATGCGATCCAAATCCGAGCACAAAATCCA
U00096.3	338570	-	8.71297	4.47845	No	Cds_AS	CGTTAATCGCCTGATCAAAACCAATCAGCA
U00096.3	338714	-	10.6518	7.03226	No	Cds_AS	GTTCAGCCGCCTCGTCGAGATCTTTCGCCA
U00096.3	339367	-	9.49085	6.94038	No	Cds_AS	GATATCCAGCCCCGAATCTTCCGGCTTATA
U00096.3	339747	-	6.35498	4.68	No	Intergenic	CGCATCCGGCATGAACATGTAGGTCAGACG
U00096.3	340468	-	10.8797	5.37458	No	Cds_AS	TTCTTCTCGCCGTGACGCGCCAGCCGGTTA
U00096.3	342305	-	11.4755	7.79862	No	Cds_AS	AAACAGCGAGCGGGAGAGGTTCTGTTCGTT
U00096.3	343256	-	8.66244	5.54507	No	Cds_AS	TGTGAGTAGCCGCCCAGAGTATGGCCCGGT
U00096.3	343965	-	5.93288	4.30881	No	3UTR_AS	AAGTGGAGAGCGAAGTTAATATGTTAAACC
U00096.3	347563	-	5.96447	5.05239	No	Cds	GAATCGCTGCTGGAAGCAGAACTGTTTGGC
U00096.3	348120	-	13.7777	7.88347	No	Cds	AACTCACCTCTTCTATCGGCGTTGTCACCT
U00096.3	349021	-	9.70449	4.9996	No	Cds_AS	GCACCAACCTGATCTTCAATATGCAATCCT
U00096.3	349828	-	6.91041	4.90898	No	Intergenic	ACCTACAGTTCAGTGCACCCCGTAGGCCTG
U00096.3	349922	-	16.0689	9.43951	No	Intergenic	GACCTACAGTTCAGTTCACCCCGTAGGCCT
U00096.3	349989	-	9.75322	5.33054	No	Intergenic	GTCCTCGTCATTGTTATCATTTGTAGGGTC
U00096.3	351318	-	46.2813	23.5378	No	Cds_AS	CAGGCAGTAATGTGCGGTGTCGTAGGCCAC
U00096.3	351391	-	12.5496	6.92291	No	Cds_AS	GAACAATTGGCCCCAGCAGTTTTTTACAGG
U00096.3	352950	-	9.72209	5.71926	No	Cds_AS	CTGACGAAAGGTAAAGGTGCGCTCTTCTTC
U00096.3	353955	-	11.0856	7.0075	No	Cds_AS	CAACTGCACGTTATAGCCATACATCGGCAC
U00096.3	353983	-	8.26493	5.13637	No	Cds_AS	CACACGGTTCGCCGGTGACTTCATTAAGCA
U00096.3	355311	-	12.2687	7.99673	No	Cds_AS	AACCGGAAACGGCAATCAGCAAATTAATAT
U00096.3	355716	-	15.3807	8.14576	No	Cds_AS	GCACCACAATCGCAGGCAGCAGCAGGCCCT
U00096.3	359234	-	6.86371	4.638	No	Cds_AS	TTTTCACGTACCATCGCCGCAGCTTTTGAC
U00096.3	360007	-	10.1853	6.42129	No	Cds_AS	ATATTAAGACCAATCAGCACCAGTACCAGC
U00096.3	361290	-	8.90541	6.02002	No	Cds	AATAAACGACCGGGATAAGCACTATTATTT
U00096.3	362711	-	15.3003	8.4541	No	Cds	CTGGGCGCTGTGTGCCTCGATTGTCGGCAT
U00096.3	363119	-	59.0992	29.1771	No	Cds	ATTCTTTTTCTTTTACTTTTTTATCATGGG
U00096.3	363120	-	22.0296	11.0419	No	Cds	TATTCTTTTTCTTTTACTTTTTTATCATGG
U00096.3	364261	-	31.2303	17.3964	No	Cds	CAAGGTAAACAGTTGATTGAACTGCCTGAA
U00096.3	364748	-	9.39791	5.70412	No	Cds	CCCGGCTGTGCCGAAATGGTCCATCAAAAA
U00096.3	364847	-	11.3715	5.86245	No	Cds	TCCTTCCCGCCCGGTGCAGTATGAAGGCGG
U00096.3	365153	-	11.3875	6.5935	No	Cds	GCTGATGAAGCAGAACAACTTTAACGCCGT
U00096.3	366426	-	25.3771	5.58971	No	Intergenic	CTGGAAAGCGGGCAGTGAGCGCAACGCAAT
U00096.3	366650	-	33.9328	6.84	No	Cds	GTTATATCCCGCCGTTAACCACCATCAAAC
U00096.3	367054	-	47.4642	5.84337	No	Cds	ATTTCTTGATGTCTCTGACCAGACACCCAT
U00096.3	367389	-	22.4594	4.59046	No	Cds	CGGGAAAAAGTGGAAGCGGCGATGGCGGAG
U00096.3	368731	-	14.8969	8.04234	No	Cds_AS	AGTTTCTCCACCACCAGCACGTCAATGCCC
U00096.3	368733	-	15.0912	8.37104	No	Cds_AS	CGAGTTTCTCCACCACCAGCACGTCAATGC
U00096.3	368736	-	15.2439	8.34569	No	Cds_AS	TATCGAGTTTCTCCACCACCAGCACGTCAA
U00096.3	369390	-	20.9943	10.4791	No	Cds_AS	CATTGTCCGGATTAGGCAGCACTTTGCTTA
U00096.3	371257	-	7.03044	4.38514	No	Cds_AS	CGGCTGGTGGCGGCTTCGGTTTGTGGCTGA
U00096.3	376157	-	13.5851	7.6903	No	Cds_AS	GCGGTAGCCAGTTGATCAACATGTAGACCA
U00096.3	376159	-	10.4007	5.81192	No	Cds_AS	TAGCGGTAGCCAGTTGATCAACATGTAGAC
U00096.3	376377	-	9.99462	5.96189	No	Cds_AS	GCGACAAATCCCGCCAGCAACATACCGTTA
U00096.3	376378	-	8.06798	4.74442	No	Cds_AS	CGCGACAAATCCCGCCAGCAACATACCGTT
U00096.3	376379	-	14.9003	8.62802	No	Cds_AS	CCGCGACAAATCCCGCCAGCAACATACCGT
U00096.3	376784	-	13.3419	8.52305	No	Cds_AS	AGCAACTGCTCTTGTAAGGTAAGTTTTGCC
U00096.3	376903	-	6.25684	3.95346	No	Cds_AS	CAAGCTGTGCCTTTTTATTTTCTTCTACCG
U00096.3	379307	-	13.8089	7.55576	No	Cds	CCATGTGATCCCGCTTTACACCGCGGAGTG
U00096.3	381932	-	13.4136	7.28617	No	Cds_AS	TAAACACGTTTGGCATTGATCGCAGGCATA
U00096.3	382409	-	6.94538	4.30631	No	Cds_AS	TCTGGTTTGGGCATGATACTGATGTAGTCA
U00096.3	383135	-	21.9044	14.6583	No	Cds	TGCATAAAAGACTTTTATTTAGCCGCTTCG
U00096.3	384818	-	5.42911	4.82716	No	Intergenic	ATGTATAAAACAAAATAACTATACATACCA
U00096.3	385738	-	17.5697	11.6469	No	Cds_AS	AGACATAAGCACCATCAATATCTCCCCGCT
U00096.3	385879	-	12.6139	6.86977	No	Cds_AS	CTTTCACGACCTCAGGATGTTTCTCGGCAA
U00096.3	386015	-	7.1588	4.597	No	Cds_AS	TTCACCAGCCCCGGAACGTCACCTTCAGGC
U00096.3	390025	-	6.95012	5.78335	No	Intergenic	GATAATTTTGTTTTTGAAGCATACGCATAA
U00096.3	390548	-	8.30012	5.26759	No	Cds_AS	ATATCAAGCTGATTAGCAGTACTGTCTGCA
U00096.3	390758	-	8.24553	4.50252	No	Cds_AS	GAATCAGTGAAGTAAAGAGCTTCATAATCA
U00096.3	391502	-	12.0291	4.86993	No	Cds_AS	TCAACGATGGAACGACCTGTAGTATCCCAT
U00096.3	391567	-	16.9136	6.61695	No	Cds_AS	TAGTATCTGAAGTTAATTTAGATTCCGAAA
U00096.3	391568	-	18.3324	6.86496	No	Cds_AS	ATAGTATCTGAAGTTAATTTAGATTCCGAA
U00096.3	393226	-	17.1651	6.77412	No	5UTR	AGTCAGGTGACCATCAGAGTTCATAGCAAC
U00096.3	393664	-	12.0887	7.21404	No	Intergenic	GCCGTTGTCGCCGTTGAAGTTACCACCGAA
U00096.3	394176	-	13.5686	6.40952	No	Intergenic	GGAGTCAGAGCCTGATCTTCGCTGTAGGTG
U00096.3	394809	-	13.0118	8.83272	No	Cds_AS	TGTTCAATAAGCGTAATGGTTTGTTTGGCT
U00096.3	397163	-	5.83474	4.2364	No	Cds_AS	GCAGTTGTTGCCAGTTCGCCATGTAATATT
U00096.3	399122	-	6.99682	5.48271	No	Cds	CGGGTGGAAATTGGTTTAGGTGTCGGCACC
U00096.3	400351	-	11.8053	8.06307	No	Cds	AACCGGCTAATCAGGGCTCTTCTGTTGGTG
U00096.3	400759	-	7.31695	5.17492	No	Cds	GGCACGTCAGCGATGCCAGCAATTATCTGC
U00096.3	400911	-	7.76658	5.22318	No	Cds	TTTTAAGATGGAAAAACTGCGGGTAGGAAT
U00096.3	401181	-	27.2133	7.34244	No	Intergenic	CCTTTATTATAAATAAAAGTTATGAAATAT
U00096.3	401268	-	30.6582	7.78769	No	Intergenic	GCGCAAATATTTTTTGTTTGATTACCAGCG
U00096.3	401299	-	24.0778	8.35555	No	Intergenic	AGTATTATTTTTATGACAAAGGAAATACTT
U00096.3	401433	-	6.89079	4.53916	No	Cds_AS	ACAGTTCTTTCGACTCTTCTTCTTTTTGGG
U00096.3	401679	-	18.5034	7.22755	No	Intergenic	TATAAGTCTCGGCCGTGACAACTTTATGAC
U00096.3	403464	-	7.12767	4.14598	No	Cds_AS	TTTTCGCCAGGCGCAGACTTGCTGTTCTTC
U00096.3	404155	-	9.72277	5.6929	No	Cds_AS	GGGTGACAAGGCAGGAAACCACCATCAACA
U00096.3	404460	-	11.0741	6.74592	No	Cds_AS	CCAGGTATCGTTGATGCTCTTGAAATGGTC
U00096.3	405627	-	7.73928	5.06052	No	Cds	CAATGGAAAAGAAAATCGGTTTTATTGGCT
U00096.3	408196	-	9.58786	6.21977	No	Cds_AS	TTTCACTTTGCCGGAAAAGTACTCATTACT
U00096.3	411172	-	11.4834	9.28508	No	Intergenic	GTCGCATCAGGCATCGGAGCACTTATTGCC
U00096.3	413178	-	9.81233	5.33936	No	Cds	CTGAAGCAGGATGCAGATAACCGTCAGCAA
U00096.3	414261	-	9.7997	6.55154	No	Cds	ACGCTGGAAGCTCAACGTGCACAGTTACAG
U00096.3	416849	-	7.33342	4.41875	No	Cds	GACTGGCTGCTGGAGACAGCACAAACCCAT
U00096.3	416861	-	8.49707	4.97971	No	Cds	CAGGCTTTTCTTGACTGGCTGCTGGAGACA
U00096.3	420272	-	11.216	7.02375	No	Cds_AS	ATCAGGCCAGCCCAGACGGTATAACGGGTC
U00096.3	420672	-	16.8362	8.81544	No	Cds_AS	CGAATTATGCCACCATGAGCGTGTAAAACT
U00096.3	421272	-	10.4314	6.48032	No	Cds_AS	GACAATAAGGATTTCAAAGCAGTAGGTCCA
U00096.3	421624	-	13.9873	7.56536	No	Cds_AS	TCCCGATAATTTCGATCCCACCGTAAGCAA
U00096.3	422590	-	7.6549	4.79776	No	Cds_AS	GGGTCTTCGCCCGTCAGCCACAGTGTAATG
U00096.3	424384	-	7.53511	5.1358	No	Cds	CCTCGAAACCCGCTTCTGGCAGTTTTATCC
U00096.3	424995	-	40.1364	21.8487	No	5UTR	GCATGACACTGACTCAGACTAAAATAAGAG
U00096.3	425800	-	19.2039	9.32395	No	Cds_AS	TTTTTCGCTGCCTGAGCCGCGCTTTCCAGC
U00096.3	425860	-	10.5552	5.24007	No	Cds_AS	TACTGGAAGCCCGGATAGATAAAGATTTGG
U00096.3	425988	-	9.08815	6.08417	No	Cds_AS	GATATTTCTCTTCTACCGCTGCTTTATAGG
U00096.3	426245	-	14.3176	8.9115	No	Cds_AS	GGCGTCATCCCTTTTACGGTGCCGTAGGTG
U00096.3	426465	-	47.2475	15.7633	No	Cds_AS	GTTGATCGGGTTACGGAAGTGCACGCCCTG
U00096.3	426466	-	20.8867	8.14989	No	Cds_AS	CGTTGATCGGGTTACGGAAGTGCACGCCCT
U00096.3	426767	-	13.2543	7.92891	No	Cds_AS	ACAGCCAGACCGCCGACAGCGTAGCCATCA
U00096.3	428161	-	8.33442	5.45452	No	Cds_AS	GATGCTCAGGCCGTAGTTGTTTTCTTTACG
U00096.3	429569	-	7.71942	3.73991	No	Cds_AS	GCCGAAAGCCCAGTAGTCCCAGCGCATAAA
U00096.3	429575	-	12.8435	6.40093	No	Cds_AS	AGAGATGCCGAAAGCCCAGTAGTCCCAGCG
U00096.3	430220	-	9.19779	4.39844	No	Cds_AS	CAGCGTCTGGGTCAAGGACACGTTAAAGAT
U00096.3	430500	-	11.2778	5.77015	No	3UTR_AS	CCCGATCTTCTGACCGGGATTTTCAACATC
U00096.3	434069	-	9.05657	5.33536	No	Cds_AS	CCAGTTCAGACCAACGCACCGTTAAGGCAG
U00096.3	434612	-	23.3248	10.5734	No	5UTR_AS	TCGAGTATGGCCCCGCAGGGGGGCGGATTT
U00096.3	434626	-	12.6578	4.61736	No	5UTR_AS	TTCTTCCTTCGGGTTCGAGTATGGCCCCGC
U00096.3	435952	-	9.22487	6.00549	No	Cds_AS	TAATTGAGAAGATCAAACAAACTGTCGCTG
U00096.3	437112	-	16.7717	11.6922	Yes	3UTR	GTCACATCAGGCATCGGTGCACAACTACGA
U00096.3	438218	-	10.6744	6.4645	No	5UTR	GAGTGAAGCCCCAGGAGCTTACATAAGTAA
U00096.3	439046	-	18.5855	9.35991	No	Cds	ACACGCGGTGACCTTTGCTGCGGGTCTGGC
U00096.3	439555	-	18.3514	9.32968	No	Cds	GGTAAGCTTTACTCTTCACTGCGCGAAGGC
U00096.3	440193	-	7.90329	5.04715	No	Intergenic	GTAATAAATAAACAATAAGTATTAATAGGC
U00096.3	440931	-	12.1521	7.39897	No	Cds	TGGTTTATGCCACCGGTCATATGTTCGGCG
U00096.3	441122	-	10.6967	7.04193	No	Cds	AAGACGCCTCTCTAACCCCTTTTACACCGG
U00096.3	441390	-	7.99037	5.02488	No	5UTR	ATTTGCTATTTGCCCTGAGTCCGTTACCAT
U00096.3	444172	-	10.6735	5.77227	No	Cds	ATTCAGCAGCCATTACTGATGGGCACCACC
U00096.3	444173	-	17.067	9.16494	No	Cds	CATTCAGCAGCCATTACTGATGGGCACCAC
U00096.3	444175	-	9.18539	4.94283	No	Cds	AACATTCAGCAGCCATTACTGATGGGCACC
U00096.3	446772	-	11.9438	7.32285	Yes	3UTR	GCTACGGCACCTTTTTTCTTAGCATTAGAA
U00096.3	446939	-	13.574	9.04744	No	Cds	CGCGGTTATAAAGTTGCTGATGACAGAATC
U00096.3	447701	-	25.4323	7.74684	No	Cds	CTAAGAGCGGCGGTTATGATGTTTAAGCAA
U00096.3	447772	-	100.229	29.6869	No	Cds	CTAATCATCGCTATCCTGGTTGTAGGCTCC
U00096.3	448148	-	12.1622	7.36832	No	Cds	CCCGTCGCGGCCTGACCAGCACTAACCGTA
U00096.3	448309	-	8.67304	5.53007	No	Cds	ATTTATCGGGATGGAAATCTATGAATTCCA
U00096.3	451297	-	15.2918	8.16471	No	Cds	ATCATCATCTTCCTTGCAGTACTGACCTGG
U00096.3	454658	-	8.19793	5.48638	No	Cds_AS	GAGAGTTCCTCCGCTAAAGTACTGTAAATC
U00096.3	455794	-	22.3835	10.1406	No	Cds_AS	TTTCAGGTTTTCTGCGTGGTATTCTTCCGG
U00096.3	456326	-	18.5749	8.28805	No	Cds_AS	CTTCCAGAGCAACATTGCGCATGTTGTCCA
U00096.3	456368	-	9.74826	4.22962	No	Cds_AS	CAGTCACTTTCGCTTTCGCCAGTACAGCTT
U00096.3	457095	-	12.1958	7.76977	No	Cds_AS	CGCCTGGCCCTGGTAGCCGCCCAACGGTTG
U00096.3	458977	-	11.1265	5.70161	No	Cds_AS	TAGATTTTTCCCGCCCGACAAATAAGGGGA
U00096.3	458979	-	8.7881	4.51827	No	Cds_AS	GATAGATTTTTCCCGCCCGACAAATAAGGG
U00096.3	459157	-	10.775	6.68814	No	Cds_AS	GCTGTAACCCCTCGACCAGCACTTTGACGG
U00096.3	459289	-	7.00855	4.33067	No	Cds_AS	AGCCTTCGAACTGGCTGATTGCAGTACGCA
U00096.3	460819	-	12.159	6.42688	No	Cds_AS	TTTCCGCACGCGCACGAACCACCGTTAACG
U00096.3	461089	-	16.4816	8.8612	No	Cds_AS	TATTTTCGAACGGAATTAGCACTGTTTTAA
U00096.3	461595	-	12.7833	6.61118	No	Cds_AS	CGCTCTTTAACGGCAAAAGTACCAAAACCT
U00096.3	461933	-	9.10327	5.0713	No	Cds_AS	ACGAGACTGTTTGCAGCCGTGCGTAAGCTG
U00096.3	462685	-	11.2208	5.63115	No	Cds_AS	TGAATTGATCCTGATGCTGGTCGTAGTAGC
U00096.3	463825	-	9.92513	5.29922	No	3UTR_AS	GAAAGCGACCTTTTCTTGTTACAGCTGCAA
U00096.3	463826	-	24.7075	12.195	No	3UTR_AS	CGAAAGCGACCTTTTCTTGTTACAGCTGCA
U00096.3	463881	-	8.22432	4.21943	No	Intergenic	TTAACGGCAGTGAAAACAGTAAACAAATGG
U00096.3	464231	-	7.77289	5.42511	No	Cds_AS	TGCTTTAGATCCTCCACAGTTTTAAACGGA
U00096.3	465492	-	8.24891	5.22094	No	Cds	GATTCCACCACCTGTCTGGTGCAGGCATTA
U00096.3	466533	-	13.1984	6.94867	No	Cds	GCCATCTGGCGCATCCGCAATTCCCACTGA
U00096.3	466595	-	42.4368	20.1546	No	Cds	TCTGACCTTCTTTTTACATCGCCCTGATTA
U00096.3	467957	-	8.57784	4.89721	No	Cds_AS	TATTGCAGCCCACCGGCAGCACTTCGAGGC
U00096.3	468335	-	17.7012	8.52137	No	Intergenic	TTTAATTTTATTTTAAAGGTGAAATCACGA
U00096.3	468337	-	53.5002	25.6476	No	Intergenic	CTTTTAATTTTATTTTAAAGGTGAAATCAC
U00096.3	471811	-	13.126	7.20975	No	Cds_AS	GAATCTCACCTTCCGTTAGCGGGTAATAGC
U00096.3	472491	-	14.2039	7.07295	No	Intergenic	AGAGCAGGAAGTTAAGAAGTTTGAAAATGA
U00096.3	474156	-	11.0484	6.85294	No	Cds_AS	CAACCGTCAGATCCGCCAATTTGTAGCCGA
U00096.3	476539	-	23.1375	4.90948	No	Cds_AS	TGGGGGCCCTGCCAGCTACATCCCGGCACA
U00096.3	478799	-	7.48164	5.89642	No	Cds	ATATTTTTACCCTCGCTCGCGCCGAATCAA
U00096.3	479619	-	9.45633	6.17566	No	Cds	TTCGCATCGGTGATAACTGTATGTTGGCAC
U00096.3	480376	-	7.86922	4.61195	No	5UTR;Cds	ATCGACTATTCCGTTGTTTTGTCAATGCGA
U00096.3	481093	-	8.27125	3.53989	No	Intergenic	TTGTTAGTTAATTTATATTAAGTAGCGCTA
U00096.3	481094	-	22.4278	8.99527	No	Intergenic	ATTGTTAGTTAATTTATATTAAGTAGCGCT
U00096.3	481098	-	28.0895	12.3568	No	Intergenic	ACTGATTGTTAGTTAATTTATATTAAGTAG
U00096.3	481099	-	51.3585	21.7422	No	Intergenic	TACTGATTGTTAGTTAATTTATATTAAGTA
U00096.3	481272	-	11.3512	8.42664	No	Cds	AAGATATCGAGCACAGCCATACTGTCGATC
U00096.3	481399	-	11.1632	5.70586	No	Cds	GGTTCCGGCGCGCAGAACGCAGTAGGTACC
U00096.3	481401	-	9.0516	4.70903	No	Cds	CTGGTTCCGGCGCGCAGAACGCAGTAGGTA
U00096.3	482690	-	9.115	4.67351	No	Cds	AGATGAGGACCAGGGCGTGTTTATGACCAT
U00096.3	482692	-	12.4029	6.12424	No	Cds	CCAGATGAGGACCAGGGCGTGTTTATGACC
U00096.3	483796	-	9.071	4.5939	No	Cds	CAGCTAACGCCGGTTGATGTCATTACCGCC
U00096.3	483972	-	8.28501	5.00099	No	Cds	TGGTTGTCGGCGTTATCAACACCGATGGCA
U00096.3	484143	-	10.0919	5.66964	No	Cds	ACAGTGACTCCACGGGTACCGTGCAGATCA
U00096.3	484146	-	15.3204	8.60213	No	Cds	CTAACAGTGACTCCACGGGTACCGTGCAGA
U00096.3	485826	-	27.7619	14.113	No	5UTR;Cds_AS	CCCCCTGCTGTGAGAAAAGACGTAGAGCCA
U00096.3	486493	-	16.4387	10.6042	No	5UTR_AS	GAAGAACGACCTGAAAAAGTCAAACCGCAA
U00096.3	486559	-	10.021	6.00005	No	Cds_AS	AAACAAAATGCCGTGATCGTTTGTAATACT
U00096.3	487720	-	12.8692	6.96337	No	Cds_AS	TGGTGTGACCTTCTTCCAGTTTGTTGACGA
U00096.3	488230	-	10.4427	4.64735	No	Cds_AS	GGCCAACCGCGAGAATAATCAGGCACACCG
U00096.3	488479	-	7.22581	5.0529	No	Cds_AS	TCAGATGCAGCGGGGAAAGTTCTGCCACCA
U00096.3	488663	-	10.7747	6.53373	No	Cds_AS	TAGAAGTAGCCTGTAGCAGTCAGCACCATC
U00096.3	488858	-	14.4489	6.10907	No	Cds_AS	ATGGTGGGTTCTTCCGGCGGTTCAGCACCT
U00096.3	489401	-	16.1933	7.69216	No	Cds_AS	CTTACCGTCCCCGAGAAGCTACCAATGGTT
U00096.3	489901	-	34.6317	15.9193	Yes	3UTR_AS	TAAATGTTGCCCCCTTTCGTTTTTACCCTA
U00096.3	490188	-	6.25188	4.25215	No	Cds	AAAATCAGATCCCTGCCAGTACCGTGCTGC
U00096.3	490486	-	9.57703	6.35618	No	Cds	CGAAAATTGCCCGCTGGCAGCGTAAACGTA
U00096.3	491150	-	11.4739	6.51515	No	Cds_AS	CCATGGCATCTGGACGAACCACAGAGAAAT
U00096.3	492131	-	50.4854	17.5975	No	Cds_AS	CCGACGACGTCAGCAAAGGTTTGTGGGCGC
U00096.3	492914	-	9.38211	4.95867	No	Cds_AS	AACGCTTCCCACTCGATACCACGGGCAGCG
U00096.3	492917	-	14.2838	7.37425	No	Cds_AS	AGCAACGCTTCCCACTCGATACCACGGGCA
U00096.3	493693	-	7.26686	4.26263	No	Cds_AS	ACGCCACCTGTTCGACCAGTTTTGGTAGCG
U00096.3	493696	-	8.13182	5.15082	No	Cds_AS	TTAACGCCACCTGTTCGACCAGTTTTGGTA
U00096.3	494080	-	8.18777	4.63806	No	Cds_AS	ACCCAGACCGCCTTTACCAAACATAGGTTT
U00096.3	495607	-	8.84224	5.0112	No	Cds_AS	TTTGGTGATGTCGGCAACGGTGTATTCACC
U00096.3	499396	-	15.2232	9.86776	No	Cds	AAAGTTGCGGGCGTTTTGCTGTGGTATGGG
U00096.3	499932	-	26.4888	15.9278	No	Cds	CTGTTCTGGACCTTATTTCTGCTGAAATGA
U00096.3	499942	-	7.25987	4.34372	No	Cds	AACAAACTACCTGTTCTGGACCTTATTTCT
U00096.3	500230	-	8.00255	4.66506	No	Cds_AS	GTTTGATCGATACCCACTACCCAGGCAGCG
U00096.3	500586	-	10.7896	6.20497	No	Cds_AS	CCCCGGACTCGCCAATCAGCGTAAAGCAAC
U00096.3	504540	-	6.95847	5.30471	No	Cds	GATTTATCCGCTGCTTCAGTCAGAATTTTC
U00096.3	506112	-	7.44667	4.52231	No	Cds_AS	TCCGCTCATCACCGCAAAGTCGGCACCAGT
U00096.3	506296	-	13.3351	7.17116	No	Cds_AS	AGCTAACGTTGGCAAATTGCGGGTAGGCAC
U00096.3	506356	-	8.48873	4.51953	No	Cds_AS	CCGGATCGACCGGTTCGCCTTTGATTTTAA
U00096.3	507216	-	12.3829	4.54548	No	3UTR;Cds_AS	TATTATTATGCCGTCACTTTAAGCGACGGT
U00096.3	507267	-	86.5809	29.5915	No	3UTR;Cds_AS	AAAAAATGGCCAATATCGCTATTGGCCCGT
U00096.3	508158	-	8.57581	5.36647	No	Intergenic	ACATACTGAATCATACAAACACATTAAACA
U00096.3	510014	-	7.38305	5.01446	No	Cds	TGTCAGTGCGGCAATCTGGTATTTCTTTGG
U00096.3	510840	-	14.2718	8.8399	No	Cds	AGCAAGAAACCGCCGTCGCTACGATGAAGC
U00096.3	511192	-	10.3754	5.07202	No	Cds	AAACAAGCGGGTTATGACGCATCTGTAAGC
U00096.3	511658	-	7.30951	5.12656	No	Cds_AS	GATCCACTGCCTGCTGTAATTTGTTTGCAT
U00096.3	513947	-	9.9371	5.30972	No	5UTR_AS	GTTAAAGGGTTTCAACAGATATTCAAGCAC
U00096.3	516806	-	16.2102	8.05752	No	Cds_AS	CGCGTTCCACGCCGCATTAAAGCAGATAAA
U00096.3	518265	-	7.99511	4.77842	No	Cds	ACTCCATGTCCGTAGAAAATATTGTCAACA
U00096.3	518300	-	24.3181	14.667	No	5UTR	CCCCATGTCAAAGAAAATATCGACAACAGA
U00096.3	519773	-	8.33013	5.62085	No	5UTR;Cds_AS	CTCCCCCTGACCGACGGACTTCTTAAGATG
U00096.3	521313	-	11.6844	5.17702	No	Cds_AS	CCGGTAACGGCTGAAAGCGTCAGCACCATC
U00096.3	521315	-	28.2977	12.219	No	Cds_AS	CACCGGTAACGGCTGAAAGCGTCAGCACCA
U00096.3	521372	-	11.3286	4.75083	No	Cds_AS	GCAGAACGGGCTTGAGCAGCACCATCAACA
U00096.3	521462	-	11.4974	5.36066	No	Cds_AS	ATGGTCGTAGCCCCACCAGCAGCGAGATGA
U00096.3	521756	-	12.0981	4.99223	No	Cds_AS	ACGTTGACCACGGCTGACGTAACAGGCGGC
U00096.3	523161	-	27.5286	6.64945	No	Intergenic	GTATTTATATATTTTTCACATAAACTTATT
U00096.3	523198	-	12.2998	2.87445	No	Intergenic	ACAAAAAAAAATAAAATGACACACAAGACC
U00096.3	523203	-	115.252	27.8041	No	Intergenic	TAGCAACAAAAAAAAATAAAATGACACACA
U00096.3	523204	-	53.396	12.8999	No	Intergenic	TTAGCAACAAAAAAAAATAAAATGACACAC
U00096.3	523205	-	28.8854	7.07921	No	Intergenic	GTTAGCAACAAAAAAAAATAAAATGACACA
U00096.3	523206	-	26.8823	6.62372	No	Intergenic	TGTTAGCAACAAAAAAAAATAAAATGACAC
U00096.3	523207	-	22.7822	5.637	No	Intergenic	GTGTTAGCAACAAAAAAAAATAAAATGACA
U00096.3	523575	-	13.8077	8.33508	No	Cds_AS	TCAGTCCGTCATCACGTAGCTGTAAGCGGA
U00096.3	523578	-	11.4913	6.84772	No	Cds_AS	GTATCAGTCCGTCATCACGTAGCTGTAAGC
U00096.3	526241	-	11.258	7.61855	No	Cds_AS	CTCGACCAGTGGCTCGCCATGCTGTATCCG
U00096.3	526370	-	15.454	9.8062	No	Cds_AS	GTCTCCGTCCCAGCCATACCACGTCACCTC
U00096.3	526587	-	9.84685	5.80907	No	Cds_AS	CTTCCTCCAGCCTGTCCAGCAGCCGCACCA
U00096.3	526966	-	11.7455	6.73104	No	Cds_AS	AAATTCCATCCCCCTTTCAACCCCATCGGG
U00096.3	527137	-	11.6814	7.36407	No	Cds_AS	TTCAAAGCATCTAACGCAGCATCTGCAGTA
U00096.3	528878	-	16.9657	10.5668	No	Cds_AS	GGGAAAAATAAGAAAAAAATAATCATCTTC
U00096.3	528879	-	13.0666	8.10636	No	Cds_AS	AGGGAAAAATAAGAAAAAAATAATCATCTT
U00096.3	529177	-	8.28185	5.38379	No	Intergenic	GAATTTTACTTTTCCTCACTACGAAGTTGA
U00096.3	529178	-	14.0291	8.78201	No	Intergenic	GGAATTTTACTTTTCCTCACTACGAAGTTG
U00096.3	529605	-	20.1156	13.0624	No	Intergenic	TTCCGTAAAAAGTTGTATGGAGTTCTCGAT
U00096.3	530458	-	11.7972	7.39059	No	Cds	TGAGCGCCTGAACGAAGAGTATTTCTTGCG
U00096.3	532195	-	6.0696	4.11681	No	Cds	ATCCAGAAACCTTGCGGACTTTCATTGCGG
U00096.3	532904	-	13.1668	7.1693	No	5UTR_AS;Cds_AS	CAGAGTTCCTGTTCAGGAATACTTTCAACA
U00096.3	533855	-	14.3887	6.92321	No	5UTR_AS;3UTR_AS	CAAATTTTGTCAAAAAAACCCGCTCCGCAG
U00096.3	533857	-	84.6976	38.7686	No	5UTR_AS;3UTR_AS	TTCAAATTTTGTCAAAAAAACCCGCTCCGC
U00096.3	534341	-	9.73315	5.0588	No	Cds_AS	GGTGAAATGCCTGTTGCAGCACGCGAGGCA
U00096.3	534372	-	14.6276	7.58853	No	Cds_AS	AGTACCGGACCCGGACGACCAGAACGCATC
U00096.3	534374	-	15.8181	7.935	No	Cds_AS	CCAGTACCGGACCCGGACGACCAGAACGCA
U00096.3	534790	-	10.8016	6.00035	No	Cds_AS	GATTTTGCGCCCTTCGGTGTATTTCTCTAC
U00096.3	536004	-	12.1929	7.51768	No	Cds_AS	AGACAGTTAATTTTTTTATTACCCAGCGCA
U00096.3	536005	-	8.32968	5.09859	No	Cds_AS	CAGACAGTTAATTTTTTTATTACCCAGCGC
U00096.3	536009	-	14.9123	9.22637	No	Cds_AS	CGACCAGACAGTTAATTTTTTTATTACCCA
U00096.3	536011	-	12.0661	7.36676	No	Cds_AS	ACCGACCAGACAGTTAATTTTTTTATTACC
U00096.3	536781	-	11.9799	6.09734	No	Cds_AS	ACTTCTTCAACCTGAGGTGTGTCCGGCACC
U00096.3	537558	-	38.9721	15.8366	No	Intergenic	ACAAATAAAATAAAAATATTATTTTTAATA
U00096.3	537561	-	29.7495	12.0629	No	Intergenic	GGAACAAATAAAATAAAAATATTATTTTTA
U00096.3	537719	-	20.1937	14.7739	No	Cds_AS	ATAAGGTAAAATAGTTAAATGTTTTCCAGG
U00096.3	538174	-	21.9001	14.0416	No	Cds_AS	AAGAATGGCAGTGAATTTATTTAAAACTTT
U00096.3	539782	-	13.4026	6.2434	No	Cds_AS	TAAATACCGGACGCGAAGCCACATAGTCAT
U00096.3	540616	-	16.0408	9.02463	No	Cds_AS	TTGCAAAAAATAAAGAAAAACCACTGAAAT
U00096.3	541339	-	9.32458	6.06079	No	Cds_AS	ACATCCGTGCCCCGAATCGCACCGTAGGTA
U00096.3	542227	-	9.95424	6.18099	No	Cds_AS	TGACGAATTAACTCCCCCGTACCAAAACTG
U00096.3	542891	-	10.423	5.75266	No	Cds_AS	TACCGCGTCAATGCCGTACTGGTGCACCAC
U00096.3	543190	-	13.4666	7.54892	Yes	3UTR	TATACCGTGGCTTTTTTTGTAACATTGCCT
U00096.3	543807	-	8.72854	5.77288	No	Cds	AGGGCTTCGGTGGCGAAGGCATTGAAACGT
U00096.3	544896	-	7.4963	5.45729	No	Cds	AGAAGGCAGCCGCTTCCCGTATGTCTTCTG
U00096.3	545519	-	6.56795	4.66943	No	Cds	AGCGAATTATTCCGTCAACATCTTAGCCAG
U00096.3	547867	-	7.62648	5.13134	No	Cds_AS	CGGCAATTAACTGGTTGCGTAAGGTTGGGT
U00096.3	548438	-	7.05661	4.99533	No	Cds_AS	CTGATAAGTGAAGAAGCCGGTTGCACATCC
U00096.3	549576	-	9.73834	5.9948	No	Cds_AS	AGCCAGTGCTTCCAGCGCCTGTTCAAAGCA
U00096.3	549842	-	12.9624	7.464	No	Cds_AS	GAGCCACAACCTGTGGTCGTTCATTGCCGC
U00096.3	551393	-	44.5958	20.029	No	Intergenic	ATTGCCGGATGCGGCACCGGTTGTAGGCCT
U00096.3	551916	-	8.73712	5.53137	No	Cds	GGGCGTGATGGCGATGGAGTGTTTTGTCAC
U00096.3	553870	-	15.3319	9.77697	Yes	3UTR;Cds	ATCACCGCCGGTTTTCTGCGTTTTTTAGCG
U00096.3	554110	-	7.36252	4.80427	No	Cds	TGATAACGACTTCCTGAACTTCTCTGGCGA
U00096.3	554727	-	14.1958	8.64641	No	Cds_AS	CAACAAAGGTACGCCCGTGACCGATATGAC
U00096.3	555954	-	10.8097	7.92921	No	Cds_AS	CTTGCGGGCCATCTTCCAGCACGATCCCCA
U00096.3	557544	-	11.8798	6.91779	No	Cds	AAGTCGGGTTCGTCTCCCGCTCTTATGACC
U00096.3	559070	-	9.34218	6.79103	No	Cds_AS	TCAGCGGGATAAATAATACGCGTGGCACCT
U00096.3	559719	-	5.69803	4.15311	No	Cds_AS	GGTATACCTCTGCGGAATATCCGTAGTAGT
U00096.3	559721	-	14.3194	10.4404	No	Cds_AS	CAGGTATACCTCTGCGGAATATCCGTAGTA
U00096.3	560121	-	19.5031	8.7146	No	Cds_AS	CGCTGCAAAATCAAAGTTAATTGTGGCATC
U00096.3	560935	-	6.78724	5.22496	No	Cds_AS	CGAGATTGCGCCCCAGCCCTAATAAAAAGG
U00096.3	562125	-	22.9586	11.6651	No	Cds_AS	TTGCCCGTCATCACCCACCATACTGGTTAT
U00096.3	562418	-	9.20005	6.11058	No	Cds_AS	GATATTTGAGAGATCATAGTGTTCATCTTC
U00096.3	562558	-	6.82175	4.57812	No	Cds_AS	TGAACAATAAAGTTGGTGACATAACTACGG
U00096.3	563504	-	16.9639	10.9561	No	Cds_AS	CCAGCGTTCAGTAGTTGTGTCGTAGGCCAT
U00096.3	564377	-	26.9813	12.6807	No	Cds	TTGCAGATTGTCCTGAAAACGGATGATTAT
U00096.3	564544	-	15.1907	10.1086	No	Intergenic	TCAAGAAAACCCGTATTTTCATGTATCAAA
U00096.3	565377	-	17.472	9.24243	No	Cds	ATTGATGAGTGCCCCGAACCACTGAAATCT
U00096.3	566196	-	12.1997	8.06018	No	5UTR_AS;Cds	GATTGAGCGGAATGAAAAGTACATGGCGAG
U00096.3	566655	-	9.45566	6.91835	No	Cds_AS	CCTTTCAGTCCGAACTTAGCTTTAATTTCT
U00096.3	566976	-	8.20763	4.758	No	Cds_AS	TACTGCGCCAGTTGTAGAGTTGTGATTCAT
U00096.3	567558	-	19.2572	14.311	No	Cds_AS	TACAGCCAGCCTTCATCTGTACGTAAGTAC
U00096.3	568347	-	41.7745	11.2173	No	Cds_AS	TACCAATGACCTCTGCAAGTATTGCACCAC
U00096.3	568353	-	85.2215	22.0564	No	Cds_AS	AGGTTGTACCAATGACCTCTGCAAGTATTG
U00096.3	568354	-	16.3564	4.63424	No	Cds_AS	AAGGTTGTACCAATGACCTCTGCAAGTATT
U00096.3	568356	-	17.1652	4.84824	No	Cds_AS	TTAAGGTTGTACCAATGACCTCTGCAAGTA
U00096.3	568440	-	13.5253	4.07799	No	Cds_AS	GAGCTAATAACCAGAATGATGCACAATAAC
U00096.3	568836	-	30.6636	13.8306	No	Cds_AS	ATAATTTTTGTTTATTTTTTATTTAAAAAG
U00096.3	568993	-	10.384	5.37091	No	Cds_AS	ATCACTATTTACCTTTAACCATTCAGCAAT
U00096.3	568994	-	80.2502	38.1746	No	Cds_AS	AATCACTATTTACCTTTAACCATTCAGCAA
U00096.3	570601	-	14.2493	9.61987	No	Intergenic	TTGAATCTGCGACCAAGAGTTCTCACCTAA
U00096.3	571334	-	15.0729	10.0414	No	Cds_AS	TCTACAGGAATCTTTTCAGTTTTTAGAGCC
U00096.3	571790	-	13.9138	8.54159	No	Cds_AS	CAACAATATATTAACTCAGGATTCTGAGGT
U00096.3	572378	-	20.141	8.41301	No	Cds_AS	GAGAAGAGAGTTTGGATTGTATGTGCGCAT
U00096.3	572409	-	13.2792	6.77704	No	Cds_AS	AATTGCAGGTGCATTTCTGCATCTGTGAAG
U00096.3	574479	-	22.8697	15.4587	Yes	Intergenic	GCGTTGCCTCCCCAACATATAAGTGGCTCC
U00096.3	575680	-	25.8946	15.7984	No	Cds	TTCGCCGACAGTGAATTCAGCAGTAAGCGC
U00096.3	577684	-	9.77398	5.1384	No	5UTR_AS;Cds_AS	TACCACTTGGGCCAGTGATTAACACTGATG
U00096.3	577862	-	19.358	12.2908	No	5UTR_AS;Cds_AS	ATATACGGGTTAATTTGTCTGGCGACAGTG
U00096.3	578208	-	8.14829	5.92223	No	Cds_AS	CATTTTTGTCGCGCTGGACTTTGTAGGCGA
U00096.3	578744	-	9.15831	4.94308	No	Cds	CTGGAATTGGGCAGAAGAAAACTGTCGATG
U00096.3	578806	-	17.2831	10.173	No	Cds	TGTTCAAAACAAACAGACAGCAGTAGCACC
U00096.3	579689	-	30.3541	19.326	No	Intergenic	TTCCTAATATTTGACATAAATCATCAACAA
U00096.3	580337	-	11.6564	7.7328	No	Cds	GCAAAAAGGGTCCGGGAATTTCTCAGCCTG
U00096.3	580984	-	9.97748	6.15916	No	Cds_AS	ATTTCAGCATCCCTTTCGGCATACCATTTT
U00096.3	581137	-	5.91686	3.92914	No	Cds_AS	ACTTCAGCGGAGTCTCTGGCATTTTTCAGC
U00096.3	581466	-	9.04551	6.24809	No	Cds_AS	GGATTCTTTCGGGAGATAGTAATTAGCATC
U00096.3	582080	-	27.9751	16.2572	No	Cds_AS	GATTACTCCCTGACAGGGTTCGTAGGCCAC
U00096.3	583215	-	8.35607	6.25862	No	Intergenic	TCTAAACAACCTTTTGGGGCGCAAAAGCAT
U00096.3	583383	-	40.4787	14.9565	No	Intergenic	TTGAATTTAAAATAAAAAGAGTATCATTTT
U00096.3	583385	-	103.381	36.9307	No	Intergenic	GTTTGAATTTAAAATAAAAAGAGTATCATT
U00096.3	584167	-	10.6471	7.20759	No	Cds_AS	ATTAAACTTTCACTCGTATAAATCAATTCC
U00096.3	584184	-	11.496	7.89784	No	Cds_AS	CCCTTAATCTTTTTTTTATTAAACTTTCAC
U00096.3	585044	-	16.4895	10.3903	No	Cds	GGCTACAAACAACGTTTTAAAATGCCCTAC
U00096.3	585277	-	8.13137	6.15221	No	Cds	GAACCTGGACGGATGAAAGTAGACACCCTG
U00096.3	585492	-	16.3428	10.0387	No	Cds	GAGCGGAAAAACAAAAGAGCGTGTTTATCT
U00096.3	585707	-	7.03811	4.69335	No	5UTR	AATATAAACAGTGGAGCAATATGTAATTGA
U00096.3	585838	-	12.4677	6.4811	No	Intergenic	TGGCACTTAAATAGATAAAAGCACCACAAA
U00096.3	585839	-	48.9094	25.3902	No	Intergenic	ATGGCACTTAAATAGATAAAAGCACCACAA
U00096.3	586023	-	15.8927	6.66236	No	Intergenic	TTTTAAGTCAACAACTTACCGCGCCATCTC
U00096.3	586024	-	80.4103	31.5413	No	Intergenic	ATTTTAAGTCAACAACTTACCGCGCCATCT
U00096.3	586031	-	17.9428	8.66125	No	Intergenic	GAACGACATTTTAAGTCAACAACTTACCGC
U00096.3	586733	-	34.7003	18.6539	No	Cds	GTATTAATCACCCACATCAACCGTAACATC
U00096.3	590565	-	10.509	7.07009	No	Cds	TTCCGGTTGAAGTGAAAAGCGTTACGACAG
U00096.3	591482	-	43.1474	16.8905	No	Cds	GAAATGCCGGCCTCCGTGGCGCTGCATTAT
U00096.3	592469	-	9.21629	5.27688	No	Cds	GGACAAGTGCCCAGCGCAGGCGTCGGCACC
U00096.3	592797	-	9.00987	5.28462	No	Cds	CGCTCGCTTCCCGAATGTGCATAAGGTAGT
U00096.3	593687	-	9.22351	5.35356	No	Cds	TCGCGGCGTGGAGTTGCGGTTTGTTGGCGA
U00096.3	594037	-	11.4863	6.83021	No	Cds	ATTGAGCTGGAACAGCTGGTACTGTCGTTC
U00096.3	594479	-	10.6189	8.15979	No	Cds	AGATAGTCAGGGTAAAACGGTGTATCACTC
U00096.3	594630	-	11.3728	7.83441	No	Cds	TTCATTTTGCCGAGCAGGATATTAATGATT
U00096.3	595526	-	7.1958	5.03076	No	5UTR	TTTTCCGGTGACAGAAAAATGACAAAATTG
U00096.3	596992	-	6.91583	5.63297	No	Intergenic	CAGCACATGCAACTTGAAGTATGACGAGTA
U00096.3	597107	-	10.7872	8.71843	No	Intergenic	TCTCTCCTGGAGTTAAAAGTCATACTCTAA
U00096.3	597131	-	7.95563	6.61067	No	Intergenic	ACTTGCAGTGCTTTTTTCATTTATTCTCTC
U00096.3	597371	-	36.2712	21.4395	No	Cds_AS	CCGGTTTTAATTTCACTCATTTTCGTCTGC
U00096.3	598220	-	6.79355	4.91982	No	Cds_AS	ATAGACTCCGGGATCGCAGCAGTGACCCAC
U00096.3	598761	-	9.43467	5.56358	No	Cds_AS	GAAACAACGCGCCCATCAGCACCAAAAAAC
U00096.3	599653	-	13.9688	6.93386	No	Cds_AS	TCCACGCCTTCCGGCAGACTACTTTTCAGC
U00096.3	599687	-	15.6126	8.14118	No	Cds_AS	AATGAGCTGGCTGCGATCGTATGTTGTAAC
U00096.3	600362	-	6.83732	4.306	No	Cds_AS	TTTATTGAGCGGCCAGAGAACCGTCAGCAC
U00096.3	600729	-	8.3739	5.09645	No	Cds_AS	TTTTAATGCCGGTTGAGAGCATATCGATAC
U00096.3	601128	-	14.4295	7.11535	No	Cds_AS	TCGACGGTCCGGTAGAGACTTTAATGTCGG
U00096.3	601712	-	13.2347	9.13687	No	Cds_AS	TGAACCAGCCCCCGTTCCCCACAGAATCGG
U00096.3	602237	-	12.5843	7.08072	No	Cds_AS	CCGCAAACGGTCCCCAGTATTTATAGGCAA
U00096.3	602617	-	8.99949	4.66879	No	Cds_AS	CTCCAGACCGCCGAAGGAGAACATAATTAC
U00096.3	603394	-	8.82555	5.72789	No	3UTR_AS	AAAAAAACCGCTCTCATCGAATGGATGAGA
U00096.3	603664	-	10.4104	6.64238	No	Cds	TCGTGCCTATCTGAACGAATATCTGCGTAA
U00096.3	607458	-	17.109	7.7704	No	Intergenic	TCACCAAAAAAAAGAAACATTCCAGAACTT
U00096.3	607461	-	13.2133	6.10124	No	Intergenic	CCATCACCAAAAAAAAGAAACATTCCAGAA
U00096.3	607734	-	12.3172	7.75023	No	Intergenic	ATCTCCTGGGGCTTCATCTTTCCAGACCTC
U00096.3	608065	-	16.5193	8.84364	No	5UTR_AS	TTATCGTGAGAGTAATTCATCGGCACGTTA
U00096.3	608072	-	15.6372	8.79512	No	Cds_AS	TGACCAGTTATCGTGAGAGTAATTCATCGG
U00096.3	608479	-	15.648	8.09802	No	Cds_AS	AAATCAGTGAACTGACAGGTATGAGGATCA
U00096.3	608883	-	14.836	8.85428	No	Cds_AS	CCAGCGTTTCCGCCTGAACTACTCGTCCTT
U00096.3	609241	-	23.9643	13.6678	No	Intergenic	TTTTGTAGGCTGTCAGGGATACTGTCCCAC
U00096.3	609242	-	13.4222	7.42894	No	Intergenic	GTTTTGTAGGCTGTCAGGGATACTGTCCCA
U00096.3	609551	-	8.68748	5.14157	No	Cds	GATAATTAGCTGGAATAAACAGCAGGTCAT
U00096.3	610464	-	7.97187	4.74763	No	Cds	AAGAAATTAGTCCTTACAGCATTGTTGGCC
U00096.3	610523	-	17.5735	11.2306	No	Cds	CAAGCAGCAGCCGAAGAAGTACAACTATAA
U00096.3	610918	-	7.63392	5.06004	No	Cds	GGTAACGATGACCTGAAAGCAGAAACCAGC
U00096.3	612437	-	9.84278	5.83098	No	Cds	TCTGGGGATTTATGGGGTAGCGCAGGCACA
U00096.3	613309	-	6.8213	4.84697	No	Cds_AS	CTGCCAGCGGGCGTTCTTCTGCTGTTGCAT
U00096.3	614826	-	5.20983	4.47742	No	Cds_AS	TCCAGTTTCAGGCGCAGAATATCTGCCGAG
U00096.3	618048	-	8.6965	5.49124	No	3UTR_AS	GTAATTATGGGTTTATAAATAATATTAATT
U00096.3	618167	-	7.66212	5.30763	No	Intergenic	TAATTATCCGAAGCTGAAGTTTGTAAATTC
U00096.3	622633	-	31.1036	15.4186	No	Cds_AS	AAACCAAGTAAATAGATTGCCAGCAATGAC
U00096.3	622636	-	62.2047	28.1767	No	Cds_AS	CATAAACCAAGTAAATAGATTGCCAGCAAT
U00096.3	623029	-	11.3949	7.04661	No	Cds_AS	GCCAGCGCCGGATACAGTACCCGCACCGCG
U00096.3	623277	-	8.82871	4.46052	No	Cds_AS	ATTGCAGCAACGAGCTGACCGCACTCAACC
U00096.3	624834	-	76.2409	33.5119	No	5UTR_AS	TAATGATTATCATTTATATTTTCGGTCGCT
U00096.3	627296	-	13.3886	7.57329	No	Cds_AS	GATCGCCGGAACAGTAAAAACCGTTGGCAT
U00096.3	627301	-	9.73788	5.39969	No	Cds_AS	GATCAGATCGCCGGAACAGTAAAAACCGTT
U00096.3	628104	-	9.79112	6.31451	No	Cds_AS	TACGTCCACTCTCTTTCAGCATTTGCTCCA
U00096.3	630365	-	15.4021	6.72216	No	Cds_AS	AGCGCAATCACCCCGGCGGTTGGCCCCATC
U00096.3	630366	-	12.0476	5.24325	No	Cds_AS	CAGCGCAATCACCCCGGCGGTTGGCCCCAT
U00096.3	632165	-	12.636	7.15238	No	5UTR_AS	CATCTTGGCCTCCGCTAACCATGTTGCTGA
U00096.3	632167	-	9.73157	5.50146	No	5UTR_AS	AACATCTTGGCCTCCGCTAACCATGTTGCT
U00096.3	632943	-	7.95585	5.19253	No	Cds	TGACACGCTGGCGAAATGGTATGAAGCGGT
U00096.3	633425	-	72.1667	29.0444	No	Cds	CCGGCTAACTACTTTTCACATCCAGGAAGT
U00096.3	633426	-	49.2067	19.0617	No	Cds	CCCGGCTAACTACTTTTCACATCCAGGAAG
U00096.3	634211	-	8.98325	6.11041	No	Cds_AS	ATGGCCCTGTTGTGAAAAGTTGATGTGCTC
U00096.3	635368	-	8.51061	6.43972	No	Cds	AAACGTCAGGAATGGGGGATACTATGCAAC
U00096.3	636173	-	10.8275	5.75033	No	Cds	TGCGATAACCGACCCTGACTTTTTCTGCTT
U00096.3	637014	-	6.9799	4.9575	No	Cds	GAAGAGTTCACCCAATTAATATCTAAATCA
U00096.3	637055	-	7.20347	5.564	No	Cds	CACGAATTACTGACAATAGCACTTATGAAC
U00096.3	637706	-	6.7552	4.7098	No	Intergenic	AACTTAATCCTGAGTTAAGCAAAAAAACAT
U00096.3	637770	-	9.91724	6.5315	Yes	3UTR	TTCAACCATCCTAAAAAAGCATGAATTGCT
U00096.3	638820	-	6.84228	4.91108	No	5UTR_AS	GTAAGACAACTTTGTGAACTTTGCACCGCC
U00096.3	639227	-	8.05692	5.30156	No	Cds_AS	GTCGGGTCGCCGATCATCGCATATTTGATT
U00096.3	639843	-	8.45263	4.87717	No	Cds_AS	TTGATTTCTGCCGATTTAGCGCTGTCATCC
U00096.3	640481	-	13.4549	5.8929	No	Cds_AS	GGATCTGACCACCAAAACGTTCGCCCATCA
U00096.3	641384	-	25.0228	13.315	Yes	3UTR	TCCCGGCGGGGCTTTTTAATGCCATAAAAA
U00096.3	642159	-	8.13769	4.54372	No	Cds_AS	GCAGAATAATATCATCTGCCTGTTCAACGC
U00096.3	642162	-	54.632	30.8098	No	Cds_AS	TACGCAGAATAATATCATCTGCCTGTTCAA
U00096.3	642163	-	15.5747	8.85147	No	Cds_AS	ATACGCAGAATAATATCATCTGCCTGTTCA
U00096.3	642582	-	8.80479	5.6796	No	Cds_AS	GAATATCAGAAAGGAAAAGCGCTTTATCAT
U00096.3	642709	-	7.59692	4.32307	No	Cds_AS	ATCTGTTCCGCACCGAGCAACCGTGCACAG
U00096.3	642756	-	8.24846	4.78095	No	Cds_AS	GGTCGGCGGCGAAATGCAAGCGGTAGGGAT
U00096.3	644016	-	27.2028	12.2396	Yes	5UTR;3UTR	GACGGTGAGGGTTTTCTTTTGGGTATGTTT
U00096.3	644017	-	36.4279	18.2504	Yes	5UTR;3UTR	TGACGGTGAGGGTTTTCTTTTGGGTATGTT
U00096.3	644944	-	8.14761	5.70784	No	Cds	CTCTGCTTCCCTTCTCTTCTGCCAACGCCT
U00096.3	646184	-	7.6328	5.37629	No	Cds	TGCCCTTTTCCTGGTGAAATTCATGGGCAA
U00096.3	647624	-	12.28	8.26379	No	Cds	AATTCTCTCCCGCCGCGACTATTCACTGCC
U00096.3	648834	-	9.10823	5.02547	No	Cds	CTGGCGCGACCCGTATGACCACTAACCCGC
U00096.3	649283	-	8.65454	5.46185	No	Cds	TAAAAACCTGACCCTGGCGTCCAGCTCCCT
U00096.3	650098	-	12.0765	6.47934	No	Cds	GTGGTCGTGAACCCGGCAGCACCGGCCTGC
U00096.3	650355	-	12.6256	7.0184	No	Cds	GATGTTTGACCTCGAAGACTCCGTAGCATT
U00096.3	651285	-	10.0973	5.69076	No	Cds	TCACGCTTCCCCTATGAAGACCGGCTGGAT
U00096.3	651292	-	11.7642	6.54421	No	Cds	AGATTCTTCACGCTTCCCCTATGAAGACCG
U00096.3	651804	-	16.0958	8.41362	No	Cds	CGTTCAGAAAATAAAAAAATGGCGGAAATC
U00096.3	651805	-	20.2983	10.4979	No	Cds	ACGTTCAGAAAATAAAAAAATGGCGGAAAT
U00096.3	652049	-	13.5995	7.82386	No	Intergenic	ATCATTAAATAAATAAAAAACCACTAACTC
U00096.3	652528	-	13.926	9.686	No	Cds_AS	AGTGCCGGTCCCCAATCACCACATAATCAA
U00096.3	654985	-	9.87212	5.8437	No	Cds	TATTCGCTCAGGGGCTTAGCACCATCGGCT
U00096.3	654988	-	13.8353	7.89326	No	Cds	GGGTATTCGCTCAGGGGCTTAGCACCATCG
U00096.3	655992	-	23.6176	16.6585	No	5UTR	AATTTTTTATTATTTACTTTGGGGCCTGGA
U00096.3	656359	-	102.772	37.849	No	Intergenic	GAATAGTCAAAAAAGAAAAACCAAGTCTTT
U00096.3	656360	-	12.7691	5.07319	No	Intergenic	GGAATAGTCAAAAAAGAAAAACCAAGTCTT
U00096.3	656744	-	13.7963	11.2446	No	Cds_AS	ATCGGTTTTTTCTTTGTCGTAAGCGAAACG
U00096.3	657517	-	11.1806	8.4726	Yes	3UTR_AS	TGATTAAGCGGGTTTTGAATTCTTGCTGAC
U00096.3	657962	-	24.0548	13.3416	No	5UTR	GTTACACTTATCACTCATACAAATCAAATA
U00096.3	657963	-	15.8539	8.92134	No	5UTR	CGTTACACTTATCACTCATACAAATCAAAT
U00096.3	658207	-	11.9831	5.7162	No	Cds_AS	CGAGGAATTCGCCTTCCAGCAGCTGTGCTG
U00096.3	659189	-	100.064	49.2661	Yes	3UTR_AS	TTTTGAAGCGGGTTTTTTGTATCGAACAAG
U00096.3	659982	-	6.49215	4.50969	No	Cds	CTGCCCTAACCTGGCGGAATGCTTCAACCA
U00096.3	661254	-	11.6611	7.46088	No	Cds	ATTTTTGAAGCTGTATATGTACATAAAGGG
U00096.3	661274	-	7.39613	4.70199	No	Cds	TTGATCTTAACCTTCTGACTATTTTTGAAG
U00096.3	661403	-	60.8512	21.813	No	5UTR	TTTTTTAAATATTATTTTTCCATGAATAAA
U00096.3	662115	-	7.01442	4.98027	No	Cds	CAAGGTCAGGCAGGAAAAGCGGAGCACATT
U00096.3	665371	-	6.92688	4.69357	No	5UTR;Cds	CGGCTTAATGCTGATATTATTCGTTTATGT
U00096.3	666060	-	22.5399	10.6184	No	Cds	TATATCATCTGTATTATTTTGCTGGTGGCG
U00096.3	666061	-	51.4359	23.7429	No	Cds	CTATATCATCTGTATTATTTTGCTGGTGGC
U00096.3	667623	-	12.9484	8.33321	No	Cds	TGACGGCAAACTGGCCAACTATGCGGCAAC
U00096.3	668266	-	9.38797	5.48283	No	Cds	GGAGCATCACCACCAACCATCCTTATCACC
U00096.3	669053	-	11.7949	6.97384	No	5UTR	CCATTTTTATCTATTTGATTCACCCAGGGG
U00096.3	674624	-	12.8316	6.61133	No	Cds	ACTACACATGGGCCACGTACGTAACTACAC
U00096.3	674626	-	9.88294	5.17478	No	Cds	CGACTACACATGGGCCACGTACGTAACTAC
U00096.3	676357	-	8.63898	5.50024	No	Cds	GAGCAAGGTCATTGTGAAGCACAGTATTCC
U00096.3	676743	-	7.27341	5.54054	No	Cds_AS	TTTCCATCGGAGTGGAAAGTGCAAACAATA
U00096.3	676820	-	9.36293	6.95729	No	Cds_AS	GGAAGAAAGGTCAAAAAAGCATGTACCTAA
U00096.3	678954	-	8.158	5.9933	No	Cds	TCTACAGAAATGGCTCAGGTATTAATGTTA
U00096.3	679421	-	15.7637	9.92843	No	Intergenic	TTTCAAAATAAAAAGAAAATCGAAGCATTC
U00096.3	679422	-	17.058	10.618	No	Intergenic	CTTTCAAAATAAAAAGAAAATCGAAGCATT
U00096.3	680437	-	8.79261	5.7733	No	Cds_AS	TCCAGTAATGTCCTGAATGCACGTAGTATT
U00096.3	681677	-	23.4423	13.6382	No	Intergenic	GCTGCATCCGGCATCGGCGCAAAAAACACA
U00096.3	682151	-	8.37254	5.0145	No	Cds	CGTCTATCAGGGAGAAAACCACAAAGTTAA
U00096.3	687446	-	15.1573	8.02384	No	Cds	TCACAAAACCGTATTCCACTGCTGCAAAAC
U00096.3	688568	-	10.3982	4.95517	No	Cds	GAAGCAGGCGTCATGATGACTCAAGGCACC
U00096.3	688897	-	5.48213	3.70731	No	Cds	AAGAGATTTTCTTGTCCCGCATGGAGCAGA
U00096.3	688940	-	20.9972	13.3992	No	Cds	TTCGCCGACAGTGAATTCAGCAGTAAGCGC
U00096.3	689448	-	7.61497	4.35337	No	Cds	CTAACGTGACGCCGACCACCGGACTCACAC
U00096.3	689826	-	20.4894	9.84446	No	Cds	CGCTGGAGTCGATTCTGCGTCCGTTAGCAC
U00096.3	693817	-	10.6559	4.64677	No	Cds	ATGGCGTGGAGCCGCCGGATGCTCGGCACC
U00096.3	694004	-	8.72651	4.67844	No	Cds	TGGCGAAACCACCGAAGACTTCGAGAAAAC
U00096.3	695598	-	11.4827	5.47369	No	Cds_AS	GCCGCACCTGCGAATTTGCGCCGTCGGCAC
U00096.3	696396	-	26.7826	13.5889	Yes	3UTR_AS	GCTTCGGCGAGCTTTTTGCTTTTCTGCGTT
U00096.3	696397	-	7.00743	3.80465	Yes	3UTR_AS	CGCTTCGGCGAGCTTTTTGCTTTTCTGCGT
U00096.3	696430	-	17.7086	9.78283	No	3UTR_AS	GAATCCTCGTACCCCAGCCACATTAAAAAA
U00096.3	696542	-	16.8166	10.0162	No	Intergenic	GAATCCTCGTACCCCAGCCAATTTATTCAA
U00096.3	696665	-	21.8333	6.63942	No	Cds	CGAATCCCGTCGTAGCCACCAAATTCTGAA
U00096.3	696756	-	75.1932	21.2521	No	Intergenic	GAATCCAGGTACCCCAGCCATCGAAGAAAC
U00096.3	696865	-	79.7107	20.5179	No	Intergenic	GAATCCAGGTACCCCAGCCATCTTCTTCGA
U00096.3	697057	-	16.7426	5.93324	No	Intergenic	GAATCCCGTCGTAGCCACCATCTTTTTTTG
U00096.3	697471	-	8.01451	5.36474	Yes	3UTR	AAATCCGGGGCTGTTTCAGTTATTGAGGTG
U00096.3	699269	-	14.4843	5.22744	No	Intergenic	ACGTTTTTTATTTTTTCACCGCCAAATCGC
U00096.3	699270	-	60.1326	17.3283	No	Intergenic	TACGTTTTTTATTTTTTCACCGCCAAATCG
U00096.3	699273	-	42.6465	15.4851	No	Intergenic	CATTACGTTTTTTATTTTTTCACCGCCAAA
U00096.3	701669	-	7.34357	4.16605	No	5UTR;Cds	GTAAAGTAGCCAACCTGACTGCATTCACAC
U00096.3	701757	-	9.46513	5.8188	No	5UTR;Cds	ATCGCACTGGATGAAGTGCTACGTATGGCG
U00096.3	705958	-	16.2734	8.95955	No	3UTR_AS	TGATGAAAAAAAAAGCGGCAGAGAAGATCT
U00096.3	707571	-	14.0606	6.77709	No	Cds_AS	TGATCACCAGCGATTCCGGGTTAATCACCG
U00096.3	708024	-	25.4355	13.0088	No	Intergenic	TGTTATTTTAAATTTATTTTATGGATAAAT
U00096.3	708027	-	11.6639	6.05394	No	Intergenic	TTTTGTTATTTTAAATTTATTTTATGGATA
U00096.3	708031	-	43.8099	22.0338	No	Intergenic	TATGTTTTGTTATTTTAAATTTATTTTATG
U00096.3	708263	-	27.7238	9.45142	No	5UTR_AS	AAAATAAAAATTAAAAAAGTAGCGTTGAGA
U00096.3	708264	-	56.8341	19.7125	No	5UTR_AS	AAAAATAAAAATTAAAAAAGTAGCGTTGAG
U00096.3	708265	-	51.8835	17.5034	No	5UTR_AS	AAAAAATAAAAATTAAAAAAGTAGCGTTGA
U00096.3	708269	-	54.9402	18.746	No	5UTR_AS	AGCGAAAAAATAAAAATTAAAAAAGTAGCG
U00096.3	709957	-	8.60446	5.43014	No	Cds_AS	GTTGTTTCTCTTTCTTCAGCACGTTTAACA
U00096.3	710155	-	31.7343	17.085	Yes	3UTR	CTGCGGGTTGGCTTTTTTATGCAAGGGAAA
U00096.3	710854	-	8.34999	5.47516	No	Intergenic	GCTACAAATTTGTAACTTTTGCTGTTGTAC
U00096.3	710897	-	20.3256	12.9741	No	Intergenic	CATGTCTACGCCGTATTAATAGATAATGCC
U00096.3	714873	-	43.4013	13.9858	No	Cds_AS	GTAGCTCGGCGCACCAAAGCGTTTTGCCAG
U00096.3	714878	-	25.0835	8.99874	No	Cds_AS	CGGTTGTAGCTCGGCGCACCAAAGCGTTTT
U00096.3	715159	-	9.97296	5.63139	No	Cds_AS	CGCTAACAATCTCAACCGCTTCTTTCTCAA
U00096.3	716615	-	12.159	4.31887	No	Intergenic	CATAAATGACACCGTAGCACACAAGGAGCA
U00096.3	716624	-	26.0435	9.46539	No	Intergenic	ATTCCTCATCATAAATGACACCGTAGCACA
U00096.3	716625	-	12.4643	4.47482	No	Intergenic	AATTCCTCATCATAAATGACACCGTAGCAC
U00096.3	716901	-	6.73467	4.22702	Yes	3UTR	GAATGATCGCCCTTTCTGTTTGTTGGCAAA
U00096.3	716902	-	27.9774	17.6374	Yes	3UTR	TGAATGATCGCCCTTTCTGTTTGTTGGCAA
U00096.3	716928	-	10.675	6.64193	No	3UTR	AATAAAACAAAGTAAAAAAGGGCGATTGAA
U00096.3	717256	-	7.328	4.51809	No	Cds	ATTATTCAGAGTGGATTGGCACTGATGACC
U00096.3	719047	-	6.92936	4.36174	No	Cds	TGATCTGCGCTTCTTCCAGTTTGTACCAGG
U00096.3	719204	-	6.80822	4.38222	No	Cds	AAGGTGTCAGCGGTCGTAATATGTGGATGG
U00096.3	719421	-	13.6295	7.18538	No	Cds	AATGAGAACGATCCGGGTATTCTGGTTACG
U00096.3	719423	-	16.5851	8.38795	No	Cds	TTAATGAGAACGATCCGGGTATTCTGGTTA
U00096.3	719597	-	31.9845	16.6872	No	Cds	CTTTCCGCCTCGCTGTGATTCAGTTAGGCA
U00096.3	720459	-	6.30445	5.02223	No	Cds	AAAATAAAGAGATGAAAAATGTCAAAATTA
U00096.3	724294	-	8.64823	5.5456	No	Cds	CGTCGGGAAGACCTGGGCGATGCTGGCAGA
U00096.3	725935	-	9.13102	5.87604	No	Cds	CCTGCGCGAGCGCGATGTGCAGTCGCTCCA
U00096.3	727044	-	6.5763	4.38556	No	Intergenic	CCTGATGATATTGAGTGAGCACTGAATATG
U00096.3	728844	-	6.36671	4.80433	No	5UTR	TCTACCCTTCCGGTATCACTTTTAGGCCAC
U00096.3	731562	-	9.03152	5.73889	No	Cds_AS	CCTGTATCAGCCGGTCGAGTACATCGTAAC
U00096.3	732821	-	5.34699	4.19062	No	Cds_AS	ACCGTCTTCGCCACCGGACTGCTGAAGGGT
U00096.3	734099	-	80.3419	38.9862	No	Cds_AS	GAGCAATTAACTTAATTTATTTGTTTATAA
U00096.3	734962	-	8.55166	5.68738	No	Cds_AS	CAGGTTGCCCCATTCATCGTATTCTGCGCA
U00096.3	735630	-	10.5428	5.55577	No	5UTR_AS;Cds_AS	TTTCTTATTCCTCTCGATGTTCTCTGTTTC
U00096.3	736348	-	8.87834	7.60982	No	Intergenic	TCAATTGTTGAACTTAAAATTCGAATTATT
U00096.3	736475	-	16.7133	10.8359	No	Cds_AS	CTGTAATCGGGTGTAATAGAAATATGTTCC
U00096.3	737494	-	17.6423	10.1568	No	Cds_AS	TGACTCTTTTCACTCATTGCGTAACTGTCA
U00096.3	737497	-	15.8968	8.78673	No	Cds_AS	CCGTGACTCTTTTCACTCATTGCGTAACTG
U00096.3	738121	-	7.31673	5.36438	No	Cds_AS	TGTAATCGGGGATAATAGAAATATGTTCCA
U00096.3	738122	-	11.6075	8.49908	No	Cds_AS	CTGTAATCGGGGATAATAGAAATATGTTCC
U00096.3	741415	-	17.872	12.5392	No	Cds	TCTTCTCTGCCACTGATGGTATTAGGCCTG
U00096.3	741592	-	8.10565	5.27591	No	Cds	ATTAATGCCTTCGCAGTTATGCTGTGCGGT
U00096.3	743553	-	9.47822	6.50895	No	Cds_AS	CGTTATGCAGGATTAGGAATATCAATAAAG
U00096.3	743985	-	14.9497	8.54026	No	Cds_AS	ACGGGAAGCCCGGTTGAAAACCTAAAAACC
U00096.3	743986	-	17.3533	9.90305	No	Cds_AS	TACGGGAAGCCCGGTTGAAAACCTAAAAAC
U00096.3	744225	-	10.5449	5.7753	No	Cds_AS	ATACTCCCTCCTTCTGCGGTACAAAGCGCA
U00096.3	744381	-	9.38685	4.42638	No	Cds_AS	AGCGCGGGGGCATTGGCGTCATTACCCACC
U00096.3	744382	-	28.0157	14.0045	No	Cds_AS	CAGCGCGGGGGCATTGGCGTCATTACCCAC
U00096.3	744686	-	10.8257	4.82238	No	Cds_AS	ATTTGCCAATCGGGAGTCGGTCACCATCCT
U00096.3	744692	-	16.4768	7.58253	No	Cds_AS	GCTTCGATTTGCCAATCGGGAGTCGGTCAC
U00096.3	744953	-	11.7078	6.07247	No	Cds_AS	CAATCGGCTGCCCGTTATGTGGCACCTGCA
U00096.3	744955	-	25.738	13.7476	No	Cds_AS	CACAATCGGCTGCCCGTTATGTGGCACCTG
U00096.3	744957	-	8.98911	4.64145	No	Cds_AS	AACACAATCGGCTGCCCGTTATGTGGCACC
U00096.3	751497	-	8.38269	4.69891	No	Cds	TCTTTTTCGTCCATTACCGCAATTAGGCTC
U00096.3	751952	-	11.0595	6.51563	No	Cds	GGGCAAAAAATTAACTGGCAAAAAAAGGGT
U00096.3	753190	-	7.59399	5.32593	No	3UTR;Cds	CTTTAAAAGCGATATCAAGCGTTAATGGTT
U00096.3	754274	-	7.89945	3.60102	No	Cds	TTATTGATGGTGATGAAGGTATTTTGCTGC
U00096.3	754289	-	65.2658	28.302	No	Cds	AATCTAAAATTACTTTTATTGATGGTGATG
U00096.3	754290	-	17.4625	7.41528	No	Cds	GAATCTAAAATTACTTTTATTGATGGTGAT
U00096.3	754720	-	6.50523	3.52522	No	5UTR;Cds	TTATGTAACAGTGTGGAAGTATTGACCAAT
U00096.3	754762	-	33.839	17.4331	No	5UTR;Cds	ATGCGTAAAAGTTATGAAGTCGGTATTTCA
U00096.3	756097	-	11.5176	5.65833	No	Cds_AS	GTACATATGCCATTCCCAGTTATCTTCATG
U00096.3	756172	-	13.9918	6.49961	No	Cds_AS	CGCTTCCGGCCCGGTTTTACACATATATTC
U00096.3	756180	-	15.9363	8.62446	No	Cds_AS	TCCAGAATCGCTTCCGGCCCGGTTTTACAC
U00096.3	757344	-	16.8137	9.02505	No	Cds_AS	TGCTCAAGCCCTTTCGCCATCGCATCACCT
U00096.3	757451	-	25.0168	13.9748	No	Cds_AS	TTTCCATCAGGTTATCCAGTTCCAGGCACT
U00096.3	757675	-	12.6499	7.21371	No	Intergenic	TCTCATTTTCCTGTCTCCGCATTAGTAAGT
U00096.3	761645	-	11.0443	4.88817	No	Cds_AS	TCCAGTACCACTTTGTCAGTTTCGATTTCT
U00096.3	762802	-	7.51525	5.09336	No	Intergenic	CGTCAGCGTCGCATCAGGCTTCAATTGCCG
U00096.3	762930	-	22.8751	11.2194	No	Intergenic	TCCGGGCATTGTCGGTCACCCGTAGGCCTG
U00096.3	762931	-	29.1647	14.2749	No	Intergenic	TTCCGGGCATTGTCGGTCACCCGTAGGCCT
U00096.3	764243	-	27.4908	16.6488	No	Cds_AS	GCCTGTTCTGAGTGGAAAGTCCCCTGGCTA
U00096.3	764398	-	9.81007	5.32525	No	Cds_AS	CTTTGCAGAACGGTGCTGGTACGTAGATAA
U00096.3	765693	-	11.3857	6.981	No	Cds	AGCAGCAGATCCTCGAAAGCATTCAGGGCA
U00096.3	767763	-	9.06063	5.29998	No	Cds_AS	CCGGGTGTCGAAAGGCCGATATTCATCGCA
U00096.3	767766	-	8.52076	5.00742	No	Cds_AS	GCACCGGGTGTCGAAAGGCCGATATTCATC
U00096.3	768692	-	9.95987	5.57739	No	Cds_AS	TTACGTTGAGGGTAGATCTCACGTAGCTTA
U00096.3	769927	-	13.6304	6.74332	No	Cds_AS	TCCAGCCTTCTTGCTGCCAGTTGTTCATTG
U00096.3	772265	-	8.66763	4.87988	No	Cds_AS	TCAGGAATGCCGAACAGAGTAAAGGCAGCA
U00096.3	772444	-	9.35369	5.21865	No	Cds_AS	TAGAACCAGAACGCAGTTGTTCGAGCAGAG
U00096.3	773009	-	12.0119	6.60319	No	Cds_AS	TCTTAGCGTGCCGGCTGAGTAGTCGTGGAA
U00096.3	774089	-	14.95	7.96299	No	Cds_AS	GCGGTGTAGAGCAGAATGATCGGTACCAGA
U00096.3	775730	-	15.5695	8.35912	No	5UTR_AS;Cds_AS	TACGCGCTGGTTGAGGCGGTTGTAGGCCAT
U00096.3	775731	-	25.6239	13.4052	No	5UTR_AS;Cds_AS	TTACGCGCTGGTTGAGGCGGTTGTAGGCCA
U00096.3	777357	-	7.62129	5.30668	No	5UTR_AS;Cds_AS	TTTAATCTGCCCGGCATAGTTATTGATATC
U00096.3	778248	-	84.8208	30.0998	No	Cds_AS	ACCGCCGTTGGTCTGAACAACGTAGGCAAT
U00096.3	778610	-	7.92134	5.41974	No	Cds_AS	GGGAACCAGGTCGGTTCGGTATTGTTACTG
U00096.3	779049	-	7.88682	4.68435	No	Intergenic	ATTTCAATGATTCCTTTACTATTCAATTAA
U00096.3	779084	-	7.39163	4.73579	No	Cds_AS	CAATCATCAGCCCTTTCAGCACTTTGTTCA
U00096.3	780512	-	39.4009	14.207	No	5UTR_AS	GTTTGATATCCCGTGGCAACGGCGGCATAT
U00096.3	780513	-	28.8572	11.9828	No	5UTR_AS	TGTTTGATATCCCGTGGCAACGGCGGCATA
U00096.3	780534	-	14.9143	5.37485	No	5UTR_AS	ACTTTTTCGTTGCTTTCGGTTTGTTTGATA
U00096.3	780631	-	14.2745	7.5839	No	Intergenic	TACCGCTTCCACCTTAGCGATTGGTGGGTC
U00096.3	781050	-	6.20135	4.76905	No	Intergenic	CCGATACTGCGCTGGATACTACAAACTACT
U00096.3	781654	-	19.0841	16.303	No	3UTR_AS	CTTTAGGGCGCTTTTTTACATTGGTGGGTC
U00096.3	781810	-	16.9159	15.0057	Yes	Intergenic	CTTTAGGGCGCTTTTTTACATTGGTGGGTC
U00096.3	782227	-	11.4058	6.49497	No	Cds_AS	AATTTCGGGATCGGTATAGTAGTGGGCAAC
U00096.3	782246	-	12.6306	7.05346	No	Cds_AS	TTTCTTCTGCCAGTTGTTGAATTTCGGGAT
U00096.3	783839	-	17.8081	9.93022	Yes	3UTR;Cds_AS	TTCACGTGCGCTGTTGATCCACATCCGGCT
U00096.3	784881	-	14.0295	9.38106	No	Intergenic	CTCCCTTTTAATTTTTCACTTCTAAAAGCA
U00096.3	785012	-	9.75661	5.75086	No	Cds	AAGATGGTCGCTGTCCGGATATCAATAAAA
U00096.3	785050	-	8.70418	5.55171	No	Cds	AATGACCAAAGATGAAGAGCACAAGAACAC
U00096.3	785867	-	11.5048	7.77234	No	Cds_AS	TCTTTCAGCTCTTCACGCAGCGCCAGCAAG
U00096.3	786354	-	16.364	8.82426	No	Cds_AS	AGCAACGTGCTTCGCGCTGTAGTTAGGCTC
U00096.3	786594	-	17.8097	11.2149	No	Cds_AS	GGCATCGGTGATGCTCTTACCGTAGGCCAG
U00096.3	786790	-	16.9887	10.3248	Yes	3UTR_AS	AAGTGAGTCGGCTTTTTTGTTGCTAACAAT
U00096.3	787835	-	7.15971	5.77694	No	Cds	CCTGCGTCCTGGCGAAGAGTATTCCAGCCT
U00096.3	789248	-	11.8076	6.51779	No	Cds	AGCAGCCAGCCCTGCGTGATGTCACCATTG
U00096.3	789487	-	16.6129	9.22252	No	Cds	TCAGGAAGCAGAAAACCAGTTTGTAGGCTG
U00096.3	791375	-	9.55109	6.73728	No	Cds	ATTATCCGACCGAAGATGGTACTGGCGTAC
U00096.3	791678	-	11.0385	7.42859	No	Cds	TTTTTAGCTCCTCCGCCACCGTTTATGGCG
U00096.3	792318	-	104.964	48.0558	No	3UTR;Cds	TGTGCTGACAAAAATATATTGAGTCGGTAG
U00096.3	792319	-	11.9199	5.10374	No	3UTR;Cds	ATGTGCTGACAAAAATATATTGAGTCGGTA
U00096.3	793569	-	9.75412	6.12358	No	Cds	CACTCGTCTCTCCTTCGAGCAATTGCAAAA
U00096.3	796318	-	10.5469	5.75733	No	Cds_AS	CGAGCAAAAGCCAGTACCGTACCAACAATA
U00096.3	796991	-	7.2531	4.82707	No	Cds_AS	CCAGCAACAGCAATTCCGGTGCTGTCAGCA
U00096.3	797628	-	45.7801	28.4707	No	3UTR_AS;Cds	GCATTGCCCAGTTCATTTATAGCCACCTGA
U00096.3	798222	-	15.717	7.87651	No	Cds	TTTGCTGTAATGGCACCTATTTGTATGATT
U00096.3	798236	-	22.6705	11.3461	No	Cds	GGATACACCTGCTATTTGCTGTAATGGCAC
U00096.3	799185	-	7.42772	5.26643	No	Cds_AS	CTTTCAGTTCCCAGACATCCACTGAGCTGT
U00096.3	801773	-	10.8072	7.85706	No	Cds_AS	CCGGAAAATATTTTTCTGGTCGTCCGAATA
U00096.3	802081	-	8.10858	5.47478	No	Cds_AS	ATAAGTTACCGACCACCACCATTGAGGCAG
U00096.3	803334	-	7.85478	5.18838	No	Intergenic	CAGCACATGCAACTTGAAGTATGACGAGAA
U00096.3	805127	-	10.4654	6.0739	No	Cds_AS	TTCGTCGAGGATCTTCGAGCACACTTTCAG
U00096.3	806000	-	7.18226	4.98984	No	Cds	GGTTGCAGAGGCGAAGAAGTAAGAGCAATT
U00096.3	806817	-	9.00716	6.27978	No	Cds	TTGGGCTTTCCCTTGATGGTGGCATGAGCC
U00096.3	807367	-	18.0306	9.19036	No	Intergenic	TTAAAAACAACTTTTTGTCTTTTTACCTTC
U00096.3	807775	-	10.4946	5.72251	No	Cds	TTCCTGCGGGAACGAAAAGTTTTGTTGTCA
U00096.3	807973	-	13.4989	6.9021	No	Cds	GGATGAAACATTTTTTTGCCAATAACGAGA
U00096.3	808038	-	14.184	7.01459	No	Cds	CCGCCCTATATTATTCTCCCGCAACAGTTG
U00096.3	808039	-	15.1708	7.404	No	Cds	GCCGCCCTATATTATTCTCCCGCAACAGTT
U00096.3	808852	-	7.15001	4.97179	No	Cds	CAAAGGCGAAGCGCGCCAGCGTTTTCTGAC
U00096.3	809922	-	17.2994	10.0317	No	Cds_AS	TTACCGTTTCGCCTAAGCCCACAATGCCGC
U00096.3	810012	-	13.5289	7.68214	No	Cds_AS	TGCCTTTCACCTTCACCAGCATGTTGATTG
U00096.3	810788	-	10.6019	6.35254	No	Cds_AS	TTAAACTGGCAGCTTCCAGCAATGAGGCAT
U00096.3	811040	-	15.9343	7.69999	No	Cds_AS	GTTTTACCTTTTGCAGCCAGCAGCTGCCGC
U00096.3	811825	-	7.36636	5.03942	No	Cds_AS	CATGCAAGATCGAACGTCGCAGTCGCTAAC
U00096.3	812012	-	20.585	9.96984	No	Cds_AS	TTCATCTGGCGGTAAAAAGCGATTAGCATG
U00096.3	812222	-	16.1971	8.78303	No	Cds_AS	CGTCAGAGGATATCGCCCCTGCTGTTGCGG
U00096.3	812231	-	9.04709	4.69132	No	Cds_AS	AAGATGATACGTCAGAGGATATCGCCCCTG
U00096.3	813215	-	73.4759	33.2248	No	5UTR_AS	GTTAAAAAATAAAAGATATTTCTTTGAGCC
U00096.3	813218	-	10.6042	4.95065	No	5UTR_AS	CCAGTTAAAAAATAAAAGATATTTCTTTGA
U00096.3	813831	-	16.2986	8.5893	No	Cds_AS	TGAAAGTGTCGGAACTCGGTACATAGGCTT
U00096.3	813964	-	9.22983	5.92109	No	Cds_AS	AAATCAGGATCGCCCAGACCATAAATCGCG
U00096.3	815632	-	19.0818	10.8323	No	3UTR	CTACAAACCGCGCAAATTCAATATATTGCG
U00096.3	817136	-	13.5142	7.62188	No	Cds_AS	GTTTGTAGCCATCCGGCAGGCAGTAGGTGC
U00096.3	819858	-	11.5014	7.18194	No	5UTR_AS	CTCCTGAAGATATAAGGAATATCTTAAGGA
U00096.3	820037	-	10.8187	5.06989	No	Cds_AS	AAGACACGGTTAGTGAACAACAGCTCCATC
U00096.3	820038	-	12.1236	5.5727	No	Cds_AS	AAAGACACGGTTAGTGAACAACAGCTCCAT
U00096.3	820262	-	17.5918	10.4306	No	Cds_AS	GTGGTGTAACCGTACAGGCTCATTGCGCCG
U00096.3	822782	-	13.4073	7.94261	No	Cds	GTCACTGAATCTCGAAGCAAATGTCATCAT
U00096.3	822784	-	9.61922	5.86797	No	Cds	TTGTCACTGAATCTCGAAGCAAATGTCATC
U00096.3	824270	-	6.87139	5.35526	No	Cds	ACGAGTTTCTCGCCGACACTATGTGGAGCG
U00096.3	824273	-	7.20054	5.78275	No	Cds	ACTACGAGTTTCTCGCCGACACTATGTGGA
U00096.3	824484	-	9.88814	5.43523	No	Cds	AAAATTATGCCCGATCAAACACAACAATTT
U00096.3	824603	-	8.04813	4.74739	No	5UTR_AS	CTCCTGAAGAATTTATCTCTACTTACTCAG
U00096.3	826109	-	11.5204	7.4374	No	Intergenic	GCTGGATTAGGGAGAAGAGCATGTTTCATC
U00096.3	826712	-	14.2274	7.79869	No	Cds	CCCGGCGGCGATTAGCCAGCACTTCATTAT
U00096.3	827234	-	28.5253	14.0993	No	Cds	AATGAGTAACCCGATCCTGTCCTGGCGTCG
U00096.3	830798	-	10.3569	5.99574	No	5UTR_AS	AAAGGAAAATGACAAAAACCACAATGTCAT
U00096.3	832432	-	22.0395	13.624	No	Intergenic	GGGCGGTAAAACAGATAAATTTTTTCCCGT
U00096.3	833055	-	12.4688	7.81528	No	5UTR_AS	GCCATGAGAAAACCTGAAATACTGTATAAA
U00096.3	833120	-	10.8458	6.58765	No	Cds_AS	CGGGGATCTGTTCCTGAAGCGCCTTATACC
U00096.3	835055	-	17.333	10.3735	No	Cds_AS	TAACCACTTCGCCCCAGCAACCGTGGCTTC
U00096.3	836158	-	11.4234	7.77145	No	Cds_AS	GCTGATAGTTGCCGCTTCACCCGTAGCCAC
U00096.3	837435	-	33.8323	15.6593	Yes	3UTR_AS;Cds_AS	CACTGGACGGGCTTTTTTTTAGCTGGCTAA
U00096.3	837930	-	12.6299	6.246	No	5UTR	AAAATCACCTGCGAGAGATTAATTATGAAA
U00096.3	837932	-	24.6157	11.7829	No	5UTR	CAAAAATCACCTGCGAGAGATTAATTATGA
U00096.3	840135	-	14.6077	10.3736	No	Cds	TTTGAGCTGAACGGCGGGATCCGTCTGGAT
U00096.3	840788	-	8.43481	4.8613	No	Cds	GCCTTGGTACAGCGAATCGTTTGTATCTTA
U00096.3	840968	-	7.94932	5.64534	No	Cds	GCATTGACGCCTCCGCCAGTATTGGCAGCG
U00096.3	841500	-	6.74257	3.8635	No	Cds	CGCAATTTCCCTGCCAGACAATTTCATTCG
U00096.3	842329	-	8.76215	5.07957	No	5UTR_AS	GGTTTCTGGGCGGACATAGCATTCTCCTTT
U00096.3	842397	-	8.45759	5.01581	No	Cds_AS	CAGGATTGACCTGACAAAGCGTGGCGAGAT
U00096.3	842606	-	14.6713	5.93788	No	Cds_AS	GCTTGCTTCTGCCAGTAAATCGGCAAGGTG
U00096.3	842975	-	6.03846	4.1797	No	Cds_AS	CTGTTGCTGGCCGCCAAAGTTCAGTGCATC
U00096.3	843171	-	7.4681	5.04877	No	3UTR;Cds_AS	TCTGCTTTTGCCCCTGGGCCATCTCTTTTT
U00096.3	843915	-	10.1862	6.69289	No	Cds	CGCTGGCGGTGATTATCAGTACCATCACCA
U00096.3	844657	-	6.63405	5.27888	No	Cds	AGCTGGTTAAGCAGTTTGATAGGTTATGGC
U00096.3	844861	-	6.79468	4.17263	No	Cds	ACATTATTTGTCGGCCAGGTATTAAGCGAC
U00096.3	846646	-	13.0078	8.04285	No	Cds	GTAACCAGTGGATCATCAGCATTAAAGACA
U00096.3	848338	-	18.891	8.10769	Yes	3UTR	GACAGGAGGCCGTTTTGTTTTGCAGCCCAC
U00096.3	848339	-	88.2999	38.1912	Yes	3UTR	TGACAGGAGGCCGTTTTGTTTTGCAGCCCA
U00096.3	848340	-	13.0657	5.61335	Yes	3UTR	CTGACAGGAGGCCGTTTTGTTTTGCAGCCC
U00096.3	848580	-	11.1878	6.02459	No	Cds	AAAAGTTACCCGCTGGACATCCACAACGTT
U00096.3	848912	-	9.49085	6.13949	No	5UTR	CATCAAGAGGATATGAAATTATGAGTACCG
U00096.3	848913	-	10.2184	6.44918	No	5UTR	ACATCAAGAGGATATGAAATTATGAGTACC
U00096.3	849022	-	12.9606	9.08916	No	Intergenic	ATTAGTTTTGTTTTTCACGCTTGTTACCAC
U00096.3	849402	-	7.51864	4.92054	No	Cds	AAATGATTGCCCTCACCCGTTTGCCAACAC
U00096.3	849602	-	17.2132	10.6942	No	Cds	TTGGGCTATTTACATTTTAAGTGGGCAACG
U00096.3	850289	-	9.49965	5.31415	No	5UTR_AS	AATCACTTTTTCAGAGAACTGCGTAAGTAT
U00096.3	850328	-	10.0535	5.56785	No	5UTR_AS	AACAGAACGTTTCCATACACCGCTATCCAT
U00096.3	850849	-	20.4425	7.81469	No	Cds_AS	GGGTTGAACTGCAGACCCGCACCGTAGGAG
U00096.3	851331	-	8.12257	5.94067	No	Cds	GCTGGTTTACTTTTCTGACCACGGTCTGGC
U00096.3	852901	-	15.9361	12.3558	No	Cds	GTGCGATATGGTCAACAACAAACCGCAGCA
U00096.3	854917	-	17.9573	11.7949	No	Cds	CAATTACCCTGACGAAGAGCGTGCAGACAG
U00096.3	855071	-	7.50172	4.82275	No	Cds	AAATTCCTGTTCGAGAAAGTACCGGTCGGT
U00096.3	856272	-	12.1863	6.16693	No	Cds_AS	TCACTCATTTCCGGCAAAGCATAGATGCGG
U00096.3	856620	-	9.63591	5.49362	No	Cds_AS	TCCAGATCCGCCATGTGGGTACAGACCATG
U00096.3	860963	-	10.1674	6.26136	No	Cds	GTATTGAGCGAGCGAAAAGTATCAAGCAAG
U00096.3	861582	-	9.64697	5.46582	No	Cds	AAAGCCTCTGCGGGAAGTCCGCTGTATCAG
U00096.3	862689	-	8.48331	5.33715	No	Cds	TGACGCCCCGGAAAAACCGCTTGATGCGCC
U00096.3	863197	-	10.2536	7.70528	No	Cds	TGTGTGGTGAAGTGAAAAGCGTTGAGGAGA
U00096.3	863572	-	10.0982	4.25233	No	Intergenic	ACTCTCTGAACAGTTGACGCACATCAATCT
U00096.3	863581	-	32.6814	12.8291	No	Intergenic	CACGGGAAAACTCTCTGAACAGTTGACGCA
U00096.3	868158	-	8.93181	4.90487	No	Cds_AS	TCGACATCTCTTTTTGCAATACTTTGATTA
U00096.3	870169	-	19.1232	12.585	No	Cds_AS	ACTCGATATTTTTGTTTTTCTCCAGCAGTG
U00096.3	870573	-	10.2638	5.83266	No	Cds_AS	ACCTTCAACTTCTGCCGCCCGCTGTCCGGC
U00096.3	870583	-	9.86738	5.78596	No	Cds_AS	TTTGCCCTTTACCTTCAACTTCTGCCGCCC
U00096.3	871895	-	8.50701	6.49247	No	Cds_AS	GACGTCGCCAGTTAAATAGTCGCATCCTTA
U00096.3	872345	-	6.92485	4.64766	No	Cds_AS	CCGCAACAACAGCGATCGCCAGTAAAATAC
U00096.3	874307	-	20.6846	13.1907	No	Cds_AS	GACACAGAAGTAAATAGAGATCGGCATTGA
U00096.3	876084	-	11.0013	6.2279	No	Cds_AS	GATTAATCACTCTGCGTACCAGATAGAGGC
U00096.3	876091	-	8.81743	5.12968	No	Cds_AS	ATACCACGATTAATCACTCTGCGTACCAGA
U00096.3	878425	-	14.3253	8.83747	No	Cds_AS	TGATCCAGATGAAGATTCAACCGCAGCGAT
U00096.3	881559	-	12.1142	6.21907	No	Cds_AS	GAAGCGGAAACCCCAGGTCAATAATTTCTC
U00096.3	881846	-	20.3324	10.4663	No	Cds_AS	AAGAATCCGCCCTCTTCCACATTTTCCATC
U00096.3	881848	-	9.88497	5.15055	No	Cds_AS	CAAAGAATCCGCCCTCTTCCACATTTTCCA
U00096.3	883531	-	13.9521	9.69847	No	Intergenic	TTTCTTTAAGTTTTATTTAACCTATGCCCG
U00096.3	883532	-	17.8361	12.5142	No	Intergenic	CTTTCTTTAAGTTTTATTTAACCTATGCCC
U00096.3	883680	-	56.4382	28.4199	No	Cds_AS	GGCACCGGAAGCTAATTTATTTTGCATGCA
U00096.3	883718	-	12.1757	6.08255	No	Cds_AS	AGACAGAGAGGGAAAAGTAACGCCTGACGT
U00096.3	883880	-	19.9364	12.6834	No	Cds_AS	GACAGCGGCCCCAGCAGCCATTGTAAAAAC
U00096.3	884864	-	8.7211	4.46767	No	Cds_AS	ATCTGTTTATCTTTTAAAAAGATAACCATC
U00096.3	885641	-	6.35205	4.18879	No	Cds	ATTCCACAAGTACAAAAAGCATTACATGAG
U00096.3	885700	-	8.86007	5.94629	No	Cds	ACTTTGACAACTTAGAGGATATCTTCTTTA
U00096.3	886910	-	8.23786	5.59746	No	Cds	GACGGTTTTGCCGATGATGCACGGTTTTTA
U00096.3	887565	-	8.55866	6.25572	No	Cds_AS	CTCATCAATTCCTGAAAAATAGTAGGTCAT
U00096.3	887976	-	24.259	12.836	Yes	3UTR	AGGTTGATGGGTTTTTTGTTATCTAAAACT
U00096.3	887977	-	9.00242	4.84756	Yes	3UTR	AAGGTTGATGGGTTTTTTGTTATCTAAAAC
U00096.3	890979	-	7.44081	5.12712	No	Cds_AS	ACCGACAGCAGCGCCACCGCCAGTAGCATC
U00096.3	891283	-	11.8053	7.63291	No	Cds_AS	GAACTGGACGTCGCACGGGCGCTGTTAATA
U00096.3	891292	-	8.34298	4.9185	No	Cds_AS	AAAAAACTGGAACTGGACGTCGCACGGGCG
U00096.3	893926	-	15.0804	11.0433	No	Cds_AS	ACCGGTTTCTTTTTCAAAATTGGCCACCGT
U00096.3	894802	-	13.8806	9.993	No	Cds_AS	GAACAGCTTCGCACGAACATCCGCAGGCGG
U00096.3	896087	-	14.6062	8.92621	No	Cds_AS	ACAGCTGTCCACTTCCCAGCACAAACGCAC
U00096.3	897398	-	8.88082	5.17512	No	Cds_AS	TTACCAGCGGCGCGGTGATCATAAAGGCAA
U00096.3	897577	-	10.1911	5.18914	No	Cds_AS	TTCTATCGAGCGATCCAGTTCCCGCAATCT
U00096.3	897693	-	9.98288	5.66467	No	Cds_AS	TCAAGCGACAAAGTAAAAGCCAGTAACCAG
U00096.3	898700	-	26.8065	13.4297	No	Cds_AS	CAACGCTACCACTCACCACCATTTTGGCTT
U00096.3	899285	-	13.4296	6.54978	No	Cds_AS	TTTCGATCCCGGTTAACTGCATGTCAGGCG
U00096.3	899287	-	10.7932	5.69305	No	Cds_AS	AATTTCGATCCCGGTTAACTGCATGTCAGG
U00096.3	899641	-	13.678	10.4861	No	Cds_AS	GCACATGCGGCTTTTTTATTGCTTCACCAG
U00096.3	900641	-	58.1244	27.7542	No	5UTR	TGCATATAAATTCACTTGATGGCATTGTTA
U00096.3	900689	-	21.6287	10.3207	Yes	5UTR;3UTR	AAGTTGTCCGTCTTTTTTATTTCATTTAAA
U00096.3	900898	-	8.36442	5.28846	No	5UTR;Cds	GATGATGCGTCTGATCGAGCGCAAAGCGCT
U00096.3	900994	-	7.10962	4.50637	No	Cds	GGGATACAGCCAGTTGTTGTACGGACGCAC
U00096.3	902448	-	9.54273	5.3921	No	Cds	CACCGCAGTGGTCACTGAGTGGCTGAAAGA
U00096.3	903747	-	6.64195	4.09599	No	5UTR	ATAGCTATCAGACTGCCAGTATACGAGTGT
U00096.3	903815	-	16.5053	10.8798	No	5UTR	TTTGCTTTTAACTTTTAAAGCAGAAATATT
U00096.3	903816	-	11.7304	8.01757	No	5UTR	CTTTGCTTTTAACTTTTAAAGCAGAAATAT
U00096.3	904339	-	11.2733	7.91615	No	Cds	TTGAAGGAGGCCCGGATAACGTGGCCCAGC
U00096.3	904553	-	8.62747	4.47257	No	5UTR_AS	AAGCCTTCGATCTCAAAAGCATTATCAGAC
U00096.3	906199	-	6.56795	5.4726	No	Cds	TTATTCCCCGTCTGGCGCATATGATGCACC
U00096.3	906203	-	6.32092	5.049	No	Cds	GTCTTTATTCCCCGTCTGGCGCATATGATG
U00096.3	906754	-	7.18362	5.34791	No	5UTR	CTCAACAACAGTGGATTGATATGAAGGTAC
U00096.3	906902	-	30.9583	19.6975	No	5UTR;Cds	CGCGCATCTGTTTATTTTTCGCGGAATGGC
U00096.3	909069	-	6.92936	5.15536	No	Cds	CTGCGAACGCGGCGAAGAGTATATTGTCGG
U00096.3	909685	-	20.7973	12.3699	No	Cds	TGAAACTGCCAGTGAAAATTGTCGTCTTTA
U00096.3	910682	-	11.625	6.69549	No	Cds	CCACAAGAGCTATTCCGCGAATGTAGTCAC
U00096.3	917621	-	12.8613	6.53697	No	Cds_AS	TTTCCGTTTCCCCTTCCACCAGCAACCAGC
U00096.3	917686	-	9.69119	5.42946	No	Cds_AS	GACCTTGATCCCTTCGGCATCAAAATGATG
U00096.3	918874	-	8.71478	6.25766	No	Cds	TTCCCACTGGCCTAATCTCAATGTATTGTT
U00096.3	920152	-	8.40413	4.83791	No	Cds_AS	CCGACAGAGGGATCGTCAGCACATTTTTCA
U00096.3	920830	-	9.89243	6.52467	No	Cds_AS	GCAAGAATTACCTGACCACCGTTCATCAAT
U00096.3	921241	-	10.3646	5.66629	No	Cds_AS	CGAATATCCGCCAGCACCATTTGTTTGGCG
U00096.3	923134	-	15.0465	7.9232	No	5UTR_AS;Cds_AS	CAACCTCGGCGGTAAAGACTCCGCAAATGG
U00096.3	923267	-	18.6196	11.5015	No	Cds_AS	AGTTCCAGTTCTTGATTGAGCATAGGCACC
U00096.3	923800	-	13.891	7.83536	No	Cds_AS	CGATTCCGCCCACGCGCGCAAGCTGATTCA
U00096.3	923993	-	9.61741	5.01718	No	Cds_AS	ATATCGAGAGAGTAAATCGTACAGTCAGCC
U00096.3	924269	-	9.53574	4.84343	No	Cds_AS	TGGAAGCGACGCGCCAGAGCACGGTCTTTC
U00096.3	924879	-	9.54387	4.30361	No	Cds_AS	CTGATCAAAACCAACGTATCCCGGAGGCGC
U00096.3	925843	-	64.9167	20.4703	Yes	3UTR	GAAAGTGCGAGCTTTTTTTTCGCATTTTAT
U00096.3	926158	-	56.2525	30.2366	Yes	3UTR	GTTTAACCGGCCTTTTTATTTTGTGATATG
U00096.3	928132	-	11.5914	6.06938	No	Cds	CCGGAGCAATCTCAACAGGCACTTAAAGGG
U00096.3	928512	-	9.5186	5.43522	No	Cds	ATCGCACGCAACTAGAGAATACAGAAATTC
U00096.3	929170	-	12.4787	9.02085	No	Cds	GCTTTGCTACCCTATCTGGCACTGTATAAA
U00096.3	931020	-	14.0329	6.24612	Yes	3UTR	TATGGGTCGCCTTTATTTTTTCCCCGTTGT
U00096.3	931021	-	46.1272	20.8412	Yes	3UTR	CTATGGGTCGCCTTTATTTTTTCCCCGTTG
U00096.3	932978	-	12.9532	7.45601	No	Cds_AS	GGGTTTCCCCCAGCAACTTACGGTAGGCTG
U00096.3	933349	-	19.0733	9.76415	No	Cds_AS	GGTCCGAAGGGTTAAAGCTTAGTAAGGCAG
U00096.3	933351	-	13.6947	6.96104	No	Cds_AS	GGGGTCCGAAGGGTTAAAGCTTAGTAAGGC
U00096.3	934297	-	7.71807	4.57585	No	Cds_AS	CCGGTACAGGCTGCCAGGCTACTGTAGGTT
U00096.3	934569	-	11.6296	5.71714	No	Cds_AS	ATAAGTTTGCTCAGTCTGGTATGTAGACTG
U00096.3	935765	-	7.69754	4.69202	No	Cds_AS	TCCACTTCGCTCGGCGGCGGTGTCAGCAAA
U00096.3	935852	-	8.94783	5.47833	No	Cds_AS	TTGACGACATCGGCTTTAATACGGAAATCA
U00096.3	937760	-	5.81624	4.09905	No	Cds_AS	CAGGACAAAGTCATCGCCATTCTGTTTGAT
U00096.3	938318	-	25.729	17.8622	No	Cds_AS	ACTTCGTCAACAAAAAGAATAGTGCGGCGA
U00096.3	938452	-	11.6519	6.90997	No	Cds_AS	AGACACGGGCACGGGAAAGCAGTGCCGAAT
U00096.3	939151	-	13.2559	9.56069	No	Cds_AS	GAGCGTAACGATATTCCTGCCCGTAGCCCA
U00096.3	941392	-	13.1474	9.64222	No	Cds_AS	CATATTGGTCGCGATGATGTCGTAGGCTTC
U00096.3	943036	-	9.96304	6.45346	No	Cds_AS	ACCTGTAAGCTGCAGCGGATACTGTTTGTT
U00096.3	944450	-	17.3429	8.23845	No	Cds_AS	CAGGTCGGAACGGTATCAATGCTGTTATAC
U00096.3	945323	-	12.0966	8.78738	No	Cds	GAAAGCACAATTCCCCGATACACCTTACAT
U00096.3	946602	-	10.9566	6.10368	No	Cds_AS	CAAGGATACCCGCACTGACCAGTACCGCCA
U00096.3	946953	-	27.8501	10.6655	No	5UTR_AS;Cds_AS	GCATCAGCAAATAGATAAACGATACGCTGG
U00096.3	946954	-	42.6239	15.8182	No	5UTR_AS;Cds_AS	AGCATCAGCAAATAGATAAACGATACGCTG
U00096.3	946955	-	24.5926	9.06344	No	5UTR_AS;Cds_AS	CAGCATCAGCAAATAGATAAACGATACGCT
U00096.3	947048	-	11.8827	4.88206	No	5UTR_AS;3UTR_AS	AAAAAAGCAGAGTGTGAAACAGTAAGTTCA
U00096.3	947858	-	6.74211	4.38218	No	Cds_AS	CGCCAACCGCGAAAACCAGCATTGAAATAG
U00096.3	948602	-	7.36455	3.70904	No	Cds_AS	TCAGTCCTAATCCTACCAGCACAAACGGCG
U00096.3	948642	-	9.47619	4.76136	No	Cds_AS	AATTATTTACTATTCGCTTTACGCGCCAGC
U00096.3	948644	-	45.0164	22.3318	No	Cds_AS	ATAATTATTTACTATTCGCTTTACGCGCCA
U00096.3	948667	-	19.3068	9.13733	No	3UTR_AS;Cds	CAGAGTCAGCGTCACCGACCACAATAATTA
U00096.3	949584	-	9.62485	7.1779	No	5UTR	ATGATTCAGGATGAGTTAATGAAGGATTTT
U00096.3	951201	-	15.6311	8.97833	Yes	3UTR	AAAGTGGGGCCTTTTTTAGCGCGAGAGCCT
U00096.3	952473	-	10.4271	5.37792	No	Cds	TTCCGTTTCCTGAACACCCTGTACACCATG
U00096.3	955504	-	5.86926	4.26343	No	Cds	TTATATTGCCGATTACGAGCATCTGGGCGT
U00096.3	955669	-	8.22996	5.6191	No	Cds	ACATACCAACCTCGAAACGCACTTTATCGA
U00096.3	956329	-	20.5695	12.6862	No	Cds	CGCCAACGGTCCGTTCGTGCATTATCCCAA
U00096.3	957807	-	10.1275	5.65966	No	Cds_AS	GCGAAAATCCTTCTCGGCTTCCTCTGCAAC
U00096.3	957808	-	9.98988	5.37268	No	Cds_AS	CGCGAAAATCCTTCTCGGCTTCCTCTGCAA
U00096.3	957926	-	9.13801	5.3224	No	Cds_AS	TCAACATAATCTGCGGTGGTTTTATCACCG
U00096.3	958004	-	7.92856	4.46509	No	Cds_AS	GTCACTTTGGCGTCAAAGACATTAGGCGTG
U00096.3	958607	-	8.21214	5.61242	No	Cds_AS	AGTGCATGAAGGCCAGCAGCAAAAGACTCT
U00096.3	959913	-	10.3989	6.41487	No	Cds_AS	AGTTTTTCCGGAGGAGTGATACGAATGTAA
U00096.3	966885	-	24.6727	11.8532	No	Cds_AS	TTTCCTGATACCCAGGAGATACAGTAGCTG
U00096.3	967352	-	13.9557	7.25055	No	Cds_AS	AGATGGAAGAGGCTGAAACCATTTTCATCC
U00096.3	968088	-	16.0464	6.85151	No	Cds_AS	AACAAGGCTCGAGCGATAGCAATACGCTGA
U00096.3	969664	-	7.44667	4.16376	No	Cds_AS	GACGAAAGTCGCTACGCGGCATAAAGCAGG
U00096.3	970034	-	17.1083	11.0562	No	Cds_AS	AATATTCCCAGGCTACGCGCACTGTTATCC
U00096.3	970644	-	21.9863	9.87436	No	5UTR_AS	AGATGGATCGGGTTATGAATGCATAAATCT
U00096.3	972166	-	6.90884	4.59781	No	Cds_AS	GGCCAGAAATTTTCCTGAGTATTGTCGACC
U00096.3	973119	-	11.5242	7.29263	No	Cds	TTATACCTGGAACCCGCAGTGGGCACCGAG
U00096.3	974040	-	11.8967	6.12003	No	5UTR_AS;Cds_AS	TTTTCGGCATTCCCGCCTGCACGTAATCAA
U00096.3	974052	-	11.766	6.24138	No	5UTR_AS;Cds_AS	TCCGTTTTTTCTTTTTCGGCATTCCCGCCT
U00096.3	976020	-	14.3821	8.23998	No	Cds_AS	GGTTGTTCACCAGTTTCAGCAGTTTTGCTT
U00096.3	977435	-	8.43007	5.22812	No	Cds_AS	GTTCGATGGCTTCTGCCACCACTTCATTTT
U00096.3	978593	-	11.3877	5.29076	No	Cds_AS	CGATTTTCACCACTACCGCTTTTTCCAGCT
U00096.3	980235	-	21.066	9.44594	No	Cds_AS	TCCGAGAAGGTCAAACGGTTGCTGTTAAAC
U00096.3	980475	-	19.6165	9.78995	No	Cds_AS	CGAGATTCATCTTCCCAGCTTTGTACCACC
U00096.3	980514	-	11.4001	6.11355	No	Cds_AS	AGCAGGCGGCAAGGAGAGATATCTTTACCG
U00096.3	981059	-	5.79775	4.2675	No	Cds_AS	AGCTGACGACCACACATCATATTAAGCAAC
U00096.3	981662	-	21.2391	11.6823	No	Cds_AS	GGTGCCAGTCCTGCAACAAACGTAGGCAAT
U00096.3	981999	-	15.7285	8.1645	No	Cds_AS	GGCTTCCACCAGTTCATTATCGTAGGCGGC
U00096.3	982212	-	8.27688	4.46853	No	Cds_AS	CACCTGATTGCCGTTCTGATAGTAGACCAG
U00096.3	982303	-	11.0558	6.11475	No	Cds_AS	TCCACGGCGGGTTTACCACTACGTTGTTAA
U00096.3	982546	-	15.9455	9.84814	No	Cds_AS	AAATGGCCTCTGAACTCGGCATATTGAATT
U00096.3	982666	-	11.5249	7.17564	No	Cds_AS	AGCCTGCATCCTGCAACAGCATATTCGCCA
U00096.3	983044	-	6.89079	4.55442	No	5UTR_AS	CTACAGGTCAATGTTATCGTTTATATGCAC
U00096.3	985839	-	23.7978	15.1186	Yes	3UTR	ACTTTGGTCCTGTTTTTTTTATACCTTCCA
U00096.3	987184	-	12.0499	5.08014	No	Intergenic	GTTCCTTAAATTTTACTTTTGGTTACATAT
U00096.3	987282	-	17.3102	6.51221	No	Intergenic	TCCGTTTAGTTAATTTAAATATAAGGAAAT
U00096.3	987285	-	23.8254	9.90556	No	Intergenic	ATTTCCGTTTAGTTAATTTAAATATAAGGA
U00096.3	987286	-	36.4954	15.3747	No	Intergenic	AATTTCCGTTTAGTTAATTTAAATATAAGG
U00096.3	987544	-	10.6665	7.83796	Yes	3UTR	CGCCCGCTGGCTCTTTTTTTATCTTTTCTG
U00096.3	988060	-	7.11661	4.76012	No	Cds	TTCATTGAAGCCGATTTTGCGCAGGTGGAT
U00096.3	988989	-	6.7843	5.56811	No	5UTR	CGACTATTAACAGAGAGAATATTATGAGCG
U00096.3	989765	-	15.8968	7.83167	No	Cds	TCTGCAACAGGAATCCTGGTTTGTGGGCAC
U00096.3	989862	-	10.6969	5.06674	No	Cds	CGTTAACCGCCGGTCTTGATATGTCGCGCT
U00096.3	992215	-	12.8151	6.89614	No	Cds_AS	GCAGAGAATTCGCACAGCAGCGCAGGCACC
U00096.3	992560	-	16.774	8.96232	No	Cds_AS	GCCAGTTCAGTCGCCAGAGTACGAGTGAGT
U00096.3	993054	-	8.10069	5.1428	No	Cds_AS	GGCTGTTGAGGTCGGTAAGCATTTCCACCA
U00096.3	996129	-	9.71691	4.69562	No	Cds	TAGATCATCGCCCTCCTACCACCATCAAAC
U00096.3	996225	-	104.432	46.2561	No	Cds	GTGAGGCCGATGCGTTAACCCGCAGCCAGC
U00096.3	996568	-	11.9177	8.64228	No	Cds	CCGATCAAAACCGTAGCCGATCTTAAAGGT
U00096.3	997186	-	7.41215	5.29427	No	Cds	TACCGCTGGCGACGGGCGGTACCGTGGCCC
U00096.3	997796	-	37.5989	19.8535	No	Intergenic	GACTTAATAATAACAATAATTGTCCGCCAT
U00096.3	997821	-	8.74411	4.88807	No	5UTR_AS	ATGATAATGCCTTTAAATGACATTAGACTT
U00096.3	999774	-	6.44928	5.15389	No	Cds_AS	CTGTCTGCGCTGCTATGAATACTGTTAGCC
U00096.3	1001771	-	39.6363	22.4488	No	Cds_AS	TAATCGCAGAGTTAATTTGTTGTTCGGTAA
U00096.3	1001773	-	24.5678	13.3881	No	Cds_AS	CGTAATCGCAGAGTTAATTTGTTGTTCGGT
U00096.3	1001918	-	8.29809	6.53212	No	Cds_AS	ATATACGGATTCCCCTGAGTAGTATGACAC
U00096.3	1002605	-	13.003	8.49249	No	Cds_AS	TTGACATTAACTAATCCCGCGTTTCCCGTG
U00096.3	1003045	-	9.05116	6.5732	No	Cds_AS	TTAAAATCACCAATATGAATATTTTGTAAT
U00096.3	1003847	-	14.5658	8.35352	No	Cds_AS	GTTAATGGCACCTTACCGCTATGTAGGCTG
U00096.3	1004456	-	7.67611	5.11853	No	Cds_AS	AAGGCGTTGGGTTAGTGAGTTGTACACCCT
U00096.3	1005875	-	7.26235	4.6321	No	5UTR_AS	ATAACCTCAACAATAAAAGTACAAAATGTC
U00096.3	1005934	-	8.71297	4.92986	No	5UTR_AS	ATCTGCCTCTCCCCTACCCTATAAAACCGC
U00096.3	1006148	-	37.3304	15.0827	No	Cds_AS	TTCTTTAGATAAATTAAAATCGCGGCACTT
U00096.3	1006149	-	26.6804	11.262	No	Cds_AS	GTTCTTTAGATAAATTAAAATCGCGGCACT
U00096.3	1007326	-	9.91882	5.99213	No	Cds	CAAGACGCACCAACCGAAGTTTGGGGCACA
U00096.3	1007472	-	9.21584	5.27403	No	Cds	TGATCACGGAACCTGACGGTACGTTTATTA
U00096.3	1007756	-	9.29751	4.87914	No	5UTR_AS	GCGCGGAGAAACCGGAGCGTACACAAGTAC
U00096.3	1008882	-	12.73	6.61719	No	Cds_AS	CTTAGCAGATCCGGCGAGGCACTAAACAAA
U00096.3	1009666	-	8.04767	5.25725	No	Cds_AS	GATAAAGATCAGATCGAACTGTTCATTTGC
U00096.3	1011729	-	16.9903	8.08268	No	5UTR_AS;Cds_AS	GGAAGCATCCGCCACTTGCGTCTGTAGGGC
U00096.3	1012952	-	12.1238	7.68496	No	Cds_AS	GCGATGGCGATCATCTTTAACGTTGGCACC
U00096.3	1013037	-	10.6651	6.23075	No	Cds_AS	GCCTACAAACTCAACAACTTCATAAATCAA
U00096.3	1013038	-	12.7382	7.55984	No	Cds_AS	GGCCTACAAACTCAACAACTTCATAAATCA
U00096.3	1017624	-	8.79464	4.79042	No	Cds	GGAGCCAGAGCTTTCAGAGCAGGCTATTTA
U00096.3	1017897	-	6.34145	4.41283	No	Cds	CTTTGGCTGCCTGCGCCAGTTTAATGGCGA
U00096.3	1018493	-	54.0105	25.7907	No	Cds_AS	CAAGATTTTCAAGTTGTTGATATTTCATAG
U00096.3	1018969	-	9.60298	6.66366	Yes	3UTR_AS	GCTGCTGCGGGGTTTTTTTTGCCTTTAGTA
U00096.3	1019689	-	9.97837	5.76588	No	Cds	ACTCGTCTGGGTGGCATGGTATGGCGTGCA
U00096.3	1021455	-	8.28636	4.91973	No	Cds_AS	GCGTGCTTTTCTCTTTCAGCGCTGCATCGA
U00096.3	1022067	-	14.6197	8.47148	No	Cds	CCGCAAATTCGCGAAGCCGCGTTTCGGTTG
U00096.3	1022596	-	7.78079	5.05817	No	Cds	TTTGTTTGTCTGCCAGCCAAACTATAACGC
U00096.3	1022710	-	7.24634	4.95663	No	Cds	GCCGGAATCCGCCCTCTTCCGTCATGCGGT
U00096.3	1025314	-	12.7409	7.02718	No	Cds_AS	TTGCTGCCCTGCTGAATAATATGCAGCGCC
U00096.3	1025565	-	19.758	10.8605	No	Cds_AS	CTGCCTGTGCACCACCGTGCATCCGCATCA
U00096.3	1026218	-	9.78187	5.88997	No	Cds_AS	GATTTGCAACTTCGGCCAGCGTGTTGCCGC
U00096.3	1026364	-	12.5383	6.74291	No	Cds_AS	GGGAAATCCTCAACCGGTGGCAGTAGCGCC
U00096.3	1029301	-	37.4784	21.3915	No	Cds	GCTACGTTGAAAATAAACGTGTGCTGAACT
U00096.3	1029971	-	12.4803	8.78333	No	5UTR	GCATCGACAGAAAAGTAAATTATGAGTGTA
U00096.3	1030709	-	13.9866	8.71193	Yes	3UTR	TTTATGCGGGGCTTTGTTTTTTGTTACACT
U00096.3	1031582	-	11.2372	3.52263	No	Intergenic	TGCTAACCCCTTTTTCTTTTGCCTGTCGAA
U00096.3	1031584	-	27.2622	7.35682	No	Intergenic	AATGCTAACCCCTTTTTCTTTTGCCTGTCG
U00096.3	1031585	-	65.2769	16.1859	No	Intergenic	AAATGCTAACCCCTTTTTCTTTTGCCTGTC
U00096.3	1031626	-	36.7375	12.8783	No	Cds	CGAATCTCTGCGCTTCCGCCAAATAAGATA
U00096.3	1036644	-	6.65842	4.27882	No	Cds_AS	GATAGTTTCCGCCGGTAAACACTAAAGTGG
U00096.3	1037013	-	7.84486	4.70395	No	Cds_AS	ACTTCCCCTTCCCCGAGAAGCGTATTGATA
U00096.3	1037620	-	8.90022	4.96754	No	Intergenic	TTCATAAGACTGAAAGCGATACTTACCGTC
U00096.3	1039985	-	11.2826	6.03767	No	Cds_AS	TAGCATCCTGGGCGAGCAGTACAAAGCCAT
U00096.3	1040374	-	23.3791	9.08421	No	5UTR_AS;Cds_AS	TGTCATGCGCCCCCACATTTTGTAGTAGCT
U00096.3	1040375	-	22.971	8.96097	No	5UTR_AS;Cds_AS	TTGTCATGCGCCCCCACATTTTGTAGTAGC
U00096.3	1040380	-	14.434	5.40657	No	5UTR_AS;Cds_AS	TTCTGTTGTCATGCGCCCCCACATTTTGTA
U00096.3	1040400	-	16.4949	6.63389	No	5UTR_AS;Cds_AS	TTTTCGTTACGGCGGAGAGTTTCTGTTGTC
U00096.3	1040613	-	9.14816	4.80724	No	5UTR_AS	TTAAGATCGCTTTCATCGATATGTTTCCGC
U00096.3	1041224	-	12.1541	7.05025	No	Cds_AS	GCTTTCGTCCTGTTTCTCACGTTTAAGGCA
U00096.3	1041226	-	9.27247	5.31937	No	Cds_AS	CAGCTTTCGTCCTGTTTCTCACGTTTAAGG
U00096.3	1041919	-	15.3644	9.51213	Yes	3UTR	AACTGAATGCTCTTTTTTATGCATTACAAA
U00096.3	1042404	-	8.55573	5.81649	No	Cds	GCTCAACAAAGTGATCCAGCATTTTGGCAA
U00096.3	1042523	-	7.66009	5.39734	No	Cds	GCCCAGTCCGATCAAAAAGTGTTATTTATT
U00096.3	1043211	-	17.3529	7.82748	No	Cds	GGCAGAGATCTCCCAGCTGTATAAGAAAGA
U00096.3	1043213	-	14.5696	6.47304	No	Cds	GAGGCAGAGATCTCCCAGCTGTATAAGAAA
U00096.3	1043214	-	20.4289	9.74236	No	Cds	CGAGGCAGAGATCTCCCAGCTGTATAAGAA
U00096.3	1043457	-	8.03301	5.009	No	Cds	TCTGAACAGCATCGCTAACAACTATTTGCA
U00096.3	1044979	-	8.67891	6.07256	No	Cds	TGAAAATGGACCGCAGCGGTATGACCCTGG
U00096.3	1045085	-	9.16418	5.59401	No	Cds	GACTTGCGCCAGAACAAACTGCTGCACCCG
U00096.3	1045475	-	26.7816	15.2652	No	Cds	ACCACCCCCGCAGGGCAATACCGTAGCGCC
U00096.3	1046957	-	22.3495	13.8878	No	Cds	ATTCAGCTACGCGATAAGACACTGTATATG
U00096.3	1048804	-	9.11252	5.51687	No	5UTR;Cds	TTCCACGCGGCCAGAAAAACAGTGGCAAAA
U00096.3	1049406	-	16.399	9.91235	No	Intergenic	CGTCGAAATTAAAGTTAAATGATACCCGGT
U00096.3	1049827	-	12.8126	6.96793	No	5UTR_AS	GAAACAGAAGCCACTGGAGAACCTCAAAAA
U00096.3	1051764	-	12.3125	6.69718	No	Cds_AS	ACTTAGCGCCCAAAGGGTTTCGCTCCGTCA
U00096.3	1051766	-	10.7878	5.89451	No	Cds_AS	ACACTTAGCGCCCAAAGGGTTTCGCTCCGT
U00096.3	1052470	-	9.61245	4.37879	No	Cds	TCAACATTGACCTTTTCACTGCAAAAACCT
U00096.3	1052545	-	15.8876	7.98815	No	Cds	GTCGATAAATTAATTCAGGTACGAACAGTG
U00096.3	1052547	-	59.0031	29.7854	No	Cds	CGGTCGATAAATTAATTCAGGTACGAACAG
U00096.3	1055033	-	12.0221	6.27382	No	Cds	ACTCCCCTTTCCCGGAAACCGCTGGCGTAC
U00096.3	1055035	-	19.5202	10.3644	No	Cds	TGACTCCCCTTTCCCGGAAACCGCTGGCGT
U00096.3	1055584	-	11.7356	6.73164	No	Cds	GATTGATATCGATCTTGAGTATGTTAACCA
U00096.3	1057792	-	7.59828	5.37851	No	Cds	TTTAATTCTGCTGGATATCAACTTACCCGA
U00096.3	1057950	-	8.5149	5.50009	No	Cds	GAGTAAAACCCTCTGATGCCACATCACATT
U00096.3	1058514	-	8.92527	5.95851	No	Cds_AS	CGCATGATCCATCGCATCGTAGTTATGGCA
U00096.3	1060216	-	9.2472	5.45898	No	Cds_AS	AGGAACTGCTCAAAACCCACACAGTAGTTA
U00096.3	1060531	-	10.4607	4.53261	No	Cds_AS	GACGTAGAGCCGGAGAAACCACTCAGAATA
U00096.3	1060584	-	23.9287	10.0938	No	Cds_AS	GAATAGTGCTGCTGTAGCCTTTGTAGTCAC
U00096.3	1061315	-	16.4089	7.65111	No	Cds_AS	TTGCAGATGCAACGGATACTTTTGCGAGCC
U00096.3	1061318	-	33.5682	15.0285	No	Cds_AS	AGATTGCAGATGCAACGGATACTTTTGCGA
U00096.3	1062092	-	11.8531	6.98506	No	Cds_AS	TAATCTCTTGCTCGTCCTGTTTGTAGGCCG
U00096.3	1063838	-	7.31943	5.1697	No	5UTR	AATTTTGAGGATTACCCTACACTTATAGGA
U00096.3	1066212	-	9.12425	5.51161	No	Cds_AS	TGATACTTGGCGCTAAAGGTATTTTTGCCA
U00096.3	1067404	-	6.67353	4.42174	No	Cds	GGCCTGTGGGCTTCCGGCGCACTATACGGA
U00096.3	1069345	-	93.6574	45.709	No	Cds	CGCCTATCGCAGTGAAAAGTGTATCGGCTT
U00096.3	1069960	-	14.4417	10.2417	No	Cds	AGCGTCGGCACCCACGACATTCTGTTTTGC
U00096.3	1069962	-	8.67395	5.70949	No	Cds	TGAGCGTCGGCACCCACGACATTCTGTTTT
U00096.3	1071929	-	6.62097	4.86034	No	Cds	CGGATGTGACCTTCAACAGCATCTTTATTA
U00096.3	1073109	-	15.0061	8.03629	No	Cds	AGAAAGATACCCGCTCCGGTACTGACACCA
U00096.3	1073472	-	8.70598	5.69133	No	Cds	GGGGCACGGGGAAAAGCGATTTTAAAGGCG
U00096.3	1073935	-	7.47916	5.47708	No	Cds	ATGAAAATTGGCGTATTCGTACCTATTGGC
U00096.3	1074677	-	8.51512	5.48758	No	Cds_AS	CCGCTTTTGACCCAACCGGCAATCAGCGCC
U00096.3	1075810	-	8.31659	4.86216	No	Cds	GGTCTTTGGTCCGGTGCTGCATGTGGTGCG
U00096.3	1078245	-	24.2543	13.8001	No	Cds	AATGCCGCCACCTGGGGGCTGCTGTTTACT
U00096.3	1080447	-	11.9147	6.0857	No	Cds_AS	CAATCGCCACCAGCGCCACCACCAGCACCA
U00096.3	1081730	-	9.55312	4.96184	No	Cds_AS	AGCCCTTCCCTTGCAACGGCAAAAAAGACC
U00096.3	1081735	-	11.3703	5.9436	No	Cds_AS	ACTCCAGCCCTTCCCTTGCAACGGCAAAAA
U00096.3	1081738	-	15.1442	8.13687	No	Cds_AS	CCGACTCCAGCCCTTCCCTTGCAACGGCAA
U00096.3	1082221	-	13.6893	9.74291	No	Intergenic	CGAGACTATCCCTTTAAAGTATGTTGTAAC
U00096.3	1083447	-	12.3325	7.8427	No	Cds_AS	GACAACTTCCCGCCAGCGCCAGTGCACCTA
U00096.3	1088527	-	10.0794	6.00123	No	Cds	TTCGATGACAGAGTCAGAGCACAAGTTGGC
U00096.3	1091677	-	6.99005	5.11825	No	Cds	GCAACAATATCCCACAGAATACGTGCAGGC
U00096.3	1092358	-	14.1804	8.59438	No	5UTR	GGATTATGAGGTGCAAAAATATCTTTCTTT
U00096.3	1092836	-	9.82023	7.51514	No	Intergenic	GTTGTAGATCCCTTTCTATTATTAATAGAT
U00096.3	1093338	-	28.3801	14.5819	No	Cds_AS	CCCCCAAAAACAAAAAACAAACTTATGCAC
U00096.3	1094195	-	8.90541	5.65889	No	Cds_AS	TCACCACATCCCTCACAACCACCTTATTAC
U00096.3	1095617	-	7.23077	4.13994	No	Cds_AS	AATTGACGGAGCGACCTCGCTTTTTGCTGT
U00096.3	1095853	-	53.1805	18.4823	No	Cds_AS	GCGAATAAAAGTTAAATAATCAGGAATCAT
U00096.3	1095854	-	100.316	35.2151	No	Cds_AS	AGCGAATAAAAGTTAAATAATCAGGAATCA
U00096.3	1095856	-	20.65	7.39099	No	Cds_AS	AAAGCGAATAAAAGTTAAATAATCAGGAAT
U00096.3	1095857	-	16.7115	5.90263	No	Cds_AS	GAAAGCGAATAAAAGTTAAATAATCAGGAA
U00096.3	1095951	-	24.5412	7.95513	No	Cds_AS	TCCTCTGATGGAAAAGTAAACCCTGCATTC
U00096.3	1096208	-	8.34818	5.65961	No	Cds_AS	GTAACGAAATCAGGAACAGCGCATATAACG
U00096.3	1096981	-	23.6995	12.1588	No	Intergenic	GAAAGTACGGGCTTTTTTTTCGTATATTGC
U00096.3	1097162	-	21.5948	12.426	No	Intergenic	GAAAGTACGGGCTTTTTTTTCGTGTATTGC
U00096.3	1097164	-	7.72867	4.96038	No	Intergenic	ACGAAAGTACGGGCTTTTTTTTCGTGTATT
U00096.3	1097343	-	21.7758	12.807	No	Intergenic	GAAAGTACGGGCTTTTTTTTCGTATATTGC
U00096.3	1097345	-	5.8634	3.8565	No	Intergenic	ACGAAAGTACGGGCTTTTTTTTCGTATATT
U00096.3	1097524	-	23.4269	12.9493	No	Intergenic	GAAAGTACGGGCTTTTTTTTCGTATATTGC
U00096.3	1097709	-	84.6603	29.824	No	Intergenic	TTCAAAAAGTTTGTTGACCTCAGGTCATGA
U00096.3	1097710	-	43.2281	15.1408	No	Intergenic	TTTCAAAAAGTTTGTTGACCTCAGGTCATG
U00096.3	1097712	-	64.6036	23.61	No	Intergenic	TTTTTCAAAAAGTTTGTTGACCTCAGGTCA
U00096.3	1098949	-	10.8023	7.56409	No	Cds_AS	CTTTTGTTTGGCCTGGGCAATGTAATCACT
U00096.3	1100304	-	11.7437	8.94038	No	Cds_AS	TGATTGCAATAGAGAGAAGTATGTTCATGC
U00096.3	1100506	-	9.47934	5.74585	No	Cds_AS	AGATGTGGTGCCAGTGCACTACCGTAAATA
U00096.3	1102809	-	5.98251	4.62172	No	Cds	CGTCCTGCGCGGCGAATGCTACTTTACGCA
U00096.3	1104287	-	8.3078	5.32411	No	5UTR_AS;Cds_AS	CCTTTCTGGATAATCATCGCAGTATTACCA
U00096.3	1106094	-	8.46684	5.13105	No	Cds_AS	CTGCAAAAGCTGGTCTTCGTTTTGTTCACC
U00096.3	1106812	-	10.3924	6.02092	No	Cds_AS	TGGCTCCTCCCCTGCTCCAAAATAGGCATC
U00096.3	1106814	-	11.3999	6.71545	No	Cds_AS	AGTGGCTCCTCCCCTGCTCCAAAATAGGCA
U00096.3	1106817	-	8.95211	5.30172	No	Cds_AS	AAAAGTGGCTCCTCCCCTGCTCCAAAATAG
U00096.3	1107491	-	6.94381	4.40067	No	Cds_AS	TGAAAGAGCCGATAAACACCGTTTTACCAT
U00096.3	1107493	-	9.48949	6.15244	No	Cds_AS	ATTGAAAGAGCCGATAAACACCGTTTTACC
U00096.3	1107494	-	13.6133	8.72459	No	Cds_AS	AATTGAAAGAGCCGATAAACACCGTTTTAC
U00096.3	1108572	-	7.68107	5.73253	No	Cds	GGAAAGTTGGCCTGGGCTGTCATTGTATGA
U00096.3	1110482	-	8.73869	5.42999	No	Cds_AS	ACGGCTGAAGGTGATGGTGTATTTAAAGTT
U00096.3	1110762	-	11.0421	5.48295	No	Cds_AS	TGGCATCTTTCACTTTCACACGCATCACCA
U00096.3	1111228	-	9.38189	5.68833	No	Cds_AS	TTTGCTCGCTCTCCTGCTCTTCTTTGGTCA
U00096.3	1111706	-	16.0965	7.15193	No	Cds_AS	TTATAACTGTCACTAAGAATGTAGACATCA
U00096.3	1111708	-	12.8613	6.0261	No	Cds_AS	GGTTATAACTGTCACTAAGAATGTAGACAT
U00096.3	1111888	-	13.4263	5.08326	No	Cds_AS	AGTCAGCATCCAGCACCACCATGTAGCTGT
U00096.3	1111894	-	11.0064	3.94535	No	Cds_AS	TTACCGAGTCAGCATCCAGCACCACCATGT
U00096.3	1111897	-	34.5013	12.866	No	Cds_AS	TCATTACCGAGTCAGCATCCAGCACCACCA
U00096.3	1111899	-	27.5794	10.5727	No	Cds_AS	GGTCATTACCGAGTCAGCATCCAGCACCAC
U00096.3	1111900	-	12.9234	5.04981	No	Cds_AS	CGGTCATTACCGAGTCAGCATCCAGCACCA
U00096.3	1111901	-	36.085	13.2797	No	Cds_AS	CCGGTCATTACCGAGTCAGCATCCAGCACC
U00096.3	1113462	-	25.9383	13.8429	No	3UTR_AS	CAAAGTCTTGCAAAATCAATAAATTGCAGG
U00096.3	1113914	-	16.6889	9.81352	No	Cds	AGAGATACGCCAGGAGTGGCAGGAAGAGAA
U00096.3	1114622	-	10.5128	5.99191	No	Cds	CGAATCGGACCCGAAAAGATCCTGATTACA
U00096.3	1116901	-	6.48425	5.43103	No	Cds_AS	AGGATCGGCGATGTGGAAATACTTGTAAAA
U00096.3	1117981	-	6.20225	4.39119	No	Cds	CAAAATTAAGCTCAAGGACTTCAATATCAA
U00096.3	1118353	-	11.6363	5.07493	No	Cds	TGTTAATTTCCGCATCCAGCACCTTGGCTA
U00096.3	1118467	-	13.9905	10.0548	No	Cds	AGTATAAAAAATGAAAAAAAGCCTGCTTGG
U00096.3	1119130	-	8.65252	5.38797	No	Intergenic	ATTGAAATAAAAATAAATATCATTCAATTT
U00096.3	1120409	-	6.92102	6.1344	No	Cds	TTATGGTGAAGGCGAAAAGTATGTCCCGCT
U00096.3	1120652	-	25.9433	11.8854	Yes	3UTR	CTCACCGGTGCCTTTACCATTTCTGGGTTG
U00096.3	1120715	-	10.2331	5.71402	No	Cds	TGATTTCCAGGTAAACGAGTATCGGCGTCA
U00096.3	1121069	-	9.07755	6.72632	No	Intergenic	GCAGAAATTTATCTGTTTCCCCCTTTAAAA
U00096.3	1122008	-	8.48579	5.83381	No	Cds	GGCTGGCTGCCACCATCACTCCGCAGCATC
U00096.3	1124422	-	13.2963	7.11987	No	Cds	GGCCTGCAACAACTTTTCACCCTGATTTGT
U00096.3	1124519	-	13.8533	8.38111	No	Cds	CGCCCGCTGGAGTGAAAAGCATTTTCGTCT
U00096.3	1126364	-	11.75	6.61817	No	Cds_AS	TTACCAAAACCGCTCACTGTGCGTAGATAA
U00096.3	1126921	-	13.2627	8.67773	No	Cds_AS	AATTGGCAGGGCTTTCGCGCGCGTAGGCGA
U00096.3	1127390	-	9.00603	5.55364	No	Cds_AS	AATGGTGCTCGGCAAACAGCATTTCGCCAG
U00096.3	1128945	-	11.753	6.69838	No	Cds_AS	AATAAAAGCCAGGAGCCAACACTTTCACTA
U00096.3	1129231	-	11.8757	7.09154	No	Cds_AS	AATGACCACTCCGGCATGATATGTAACATA
U00096.3	1132045	-	25.8212	11.7735	No	Cds_AS	CAATCCCGCTGACCGTGCTGATTTGTGCCA
U00096.3	1132337	-	10.3138	5.49537	No	Cds_AS	AACGTACCGTCCCAGGTGAAACTGTGAACT
U00096.3	1132367	-	10.8772	5.41352	No	Cds_AS	GAACCGTTCGGCGCAGTGCTGCCATCAGTC
U00096.3	1132370	-	8.56069	4.71248	No	Cds_AS	TAAGAACCGTTCGGCGCAGTGCTGCCATCA
U00096.3	1133018	-	7.68694	4.70407	No	Cds_AS	TGCATCGATGCCGTGGTGGTAGTTTTCGCT
U00096.3	1134544	-	11.6542	6.63764	No	Cds_AS	TTTCAATTAACTCATCGACAGCAGTTGGTT
U00096.3	1138038	-	24.8564	9.78615	No	Cds_AS	TACTTTCTTCGCTTCGCCGTTTTCATATTC
U00096.3	1138042	-	11.6659	4.72662	No	Cds_AS	CTTTTACTTTCTTCGCTTCGCCGTTTTCAT
U00096.3	1138556	-	28.7121	15.9343	No	Cds_AS	CTCACGCTGCACACCAGAAACGTAGACACC
U00096.3	1139755	-	10.5645	5.70146	No	Cds_AS	TTCGCACCGCCCACCGTTTTACTGTTGCTT
U00096.3	1140015	-	13.3076	7.74773	No	Cds_AS	ATCTTATCTCCCCTTAGCGAATGTTAATCA
U00096.3	1140182	-	9.83015	5.30912	No	Cds_AS	CCTGTGCCTGGGAGAGAACTACGGCTTGTG
U00096.3	1140185	-	15.4034	8.23142	No	Cds_AS	GCGCCTGTGCCTGGGAGAGAACTACGGCTT
U00096.3	1140370	-	14.1838	9.38133	No	Cds_AS	GTCACGAAGCCCCTGAATATCCGTAGCCAG
U00096.3	1141133	-	30.9801	19.3862	Yes	3UTR	AACTGCCAGGGCTTTTTTATTTCATCTTTG
U00096.3	1141826	-	9.02747	4.87825	No	Cds	AGTCTGGATCCGCTATCCAATTGTACGTCC
U00096.3	1142583	-	21.3063	7.94431	No	Cds	AACCGACCGAGCAACCAGCACCGAAAGCAG
U00096.3	1142584	-	18.6501	7.057	No	Cds	AAACCGACCGAGCAACCAGCACCGAAAGCA
U00096.3	1142587	-	32.4161	12.578	No	Cds	ACCAAACCGACCGAGCAACCAGCACCGAAA
U00096.3	1142957	-	21.2395	8.45541	No	Cds	TCGTCAGGACGGTGTGCGCTGTGTAATTGT
U00096.3	1143800	-	9.32864	5.62483	No	Cds	TTTAAGCTTCCGTCTGAAACACTGGGAAGC
U00096.3	1144124	-	8.80773	4.59458	No	Cds	CGAATATTTCCCTGCTAACTACAGTGCTCA
U00096.3	1144244	-	21.2059	12.1697	No	Cds	GCAGAAAAAGGCAAACATCTACAAAGGTAA
U00096.3	1144872	-	11.4035	5.84225	No	Intergenic	ATGCTTATATTTACTTTTGCACCTTATTAC
U00096.3	1144973	-	11.1213	5.63843	No	Cds_AS	GCTTCGTCAGCGGTGATAGCAACAATTTTT
U00096.3	1145387	-	8.83728	5.67477	No	Cds_AS	TTTTTCGCTACCAGCAAAACACCTGAGGTG
U00096.3	1145967	-	15.8262	10.1848	No	3UTR_AS	TCGCATCCGGCAATCGGTGCTGGCGGCCTG
U00096.3	1146804	-	16.6954	5.81415	No	Cds_AS	GAGAGTCAGGGGTAATTTTACCTTTTGCAT
U00096.3	1146808	-	20.1587	7.12305	No	Cds_AS	GATCGAGAGTCAGGGGTAATTTTACCTTTT
U00096.3	1148118	-	8.8718	4.82803	No	Cds_AS	CCACCTCTTCAGCCAGAACTGAGCCCATAA
U00096.3	1148233	-	9.39114	5.13635	No	Cds_AS	TAATTGATAGAAGGGATTGTTTTAAGCACC
U00096.3	1149253	-	7.19806	4.45592	No	Cds_AS	GCTCTTCAGAGGCAGCCAGCACCGCAGCGC
U00096.3	1149322	-	8.26786	5.01409	No	Cds_AS	CGGCGTTTGGCAGCGTCAGCAATTCACCAT
U00096.3	1150824	-	14.4067	7.51566	No	Cds_AS	CAACATCAGACCTTTGCCGTTGGCACCTAA
U00096.3	1151325	-	12.1886	8.6532	No	Cds_AS	GTCGGATGCCAGGAATGCAACCGCGTTGGC
U00096.3	1152248	-	9.34714	4.07219	No	Cds_AS	CCAATCCCGGAGCCAATTGCGGCACCAATG
U00096.3	1152250	-	11.2442	4.67915	No	Cds_AS	CGCCAATCCCGGAGCCAATTGCGGCACCAA
U00096.3	1152251	-	14.289	6.30627	No	Cds_AS	CCGCCAATCCCGGAGCCAATTGCGGCACCA
U00096.3	1152252	-	50.6765	22.7753	No	Cds_AS	GCCGCCAATCCCGGAGCCAATTGCGGCACC
U00096.3	1152253	-	23.861	10.7174	No	Cds_AS	GGCCGCCAATCCCGGAGCCAATTGCGGCAC
U00096.3	1152254	-	13.7987	6.16949	No	Cds_AS	AGGCCGCCAATCCCGGAGCCAATTGCGGCA
U00096.3	1152401	-	5.9198	4.26699	No	Cds_AS	GCGATAGAGATGCTCGGGCCACGCAGGCCA
U00096.3	1152954	-	17.5724	8.2914	No	Cds_AS	CGCACCTAACAGGTGACCGGTCATAGATTT
U00096.3	1152996	-	11.1912	5.43879	No	Cds_AS	GCGCAGCGCCAGGATGGAGTAGATAGATTC
U00096.3	1154157	-	41.8438	21.7201	No	Cds_AS	CCCACACCAGCGGCGATACCCAGTACCACC
U00096.3	1155063	-	9.43197	5.99461	No	5UTR_AS;Cds_AS	TTATGACTGGCAAGATTGGTATTAAACGTG
U00096.3	1155085	-	9.23615	5.41874	No	5UTR_AS;Cds_AS	CAGATAATCCTGCACAGACTTGTTATGACT
U00096.3	1155499	-	6.9147	4.82008	No	Cds_AS	CGAAAATCCCCGAGAACAGCATCACGCAGT
U00096.3	1156273	-	15.2164	9.74694	No	Cds_AS	TGAAAGCCAGGTCACGGCGTACTGTTCCGG
U00096.3	1156745	-	7.44374	4.7705	No	5UTR_AS;Cds_AS	AAAGATGAGGAACCGGTAGCACAACGCCCG
U00096.3	1157097	-	7.38441	4.53855	No	Cds_AS	TGAAGGACTCTTGCTGACGTACTTTAGTTT
U00096.3	1159667	-	12.4239	5.61611	No	Cds	CGTTAATCCTAATCTGCCACGCACCACGGT
U00096.3	1159669	-	34.218	16.7555	No	Cds	GCCGTTAATCCTAATCTGCCACGCACCACG
U00096.3	1160825	-	8.30441	5.50239	No	Cds	CCGCTACAACAGTGAAAAGACCTTCTTCTC
U00096.3	1161036	-	8.20289	5.47198	No	Cds	GACTCATGACCGGGACGGGTAATCCATCTG
U00096.3	1162097	-	10.1884	7.15021	No	Cds_AS	TACCTTCTTGCTCAGCAATTTTTGCCGCTA
U00096.3	1165144	-	28.2301	14.1308	No	Cds_AS	ACCGTGTAAATAGATAATCATCGCTTCCTC
U00096.3	1165147	-	12.1848	6.14451	No	Cds_AS	AAAACCGTGTAAATAGATAATCATCGCTTC
U00096.3	1167338	-	8.49278	5.86942	No	Cds_AS	GGTTAATACTCCCCACCAGCATCATTAATC
U00096.3	1168466	-	8.27485	5.51628	No	Cds	CTGCTTCATGATCAACAACTGCACCACCCT
U00096.3	1168937	-	13.0615	6.06002	No	Intergenic	ATTTAAAAATCTTTAAATTTCAGTTAAATA
U00096.3	1168938	-	71.3471	31.765	No	Intergenic	AATTTAAAAATCTTTAAATTTCAGTTAAAT
U00096.3	1170483	-	9.54319	6.38676	Yes	3UTR	GTTTCTGCGCCCCCATCTGCAACATTTACA
U00096.3	1174282	-	8.6559	4.5842	No	Cds	GAAATATTCAGCTTAACTCTGCTTGCGCAA
U00096.3	1174353	-	10.6383	5.45926	No	Cds	GCTCCACCAGCCTGCTGAATGTGATTGGCT
U00096.3	1174705	-	39.6922	24.0165	No	Cds	TATGCGTTAATTGTCTATTTCGTGGTATGT
U00096.3	1175298	-	11.7667	7.48354	No	5UTR_AS	AATCAATCGGCTAAATTGCCATGTTTTATC
U00096.3	1175541	-	9.75661	6.87477	No	Cds_AS	AATACTGTGACCAGCGCCATCACCCCGAGG
U00096.3	1175849	-	13.7098	9.11501	No	Cds_AS	CGCCGAGGATGACATTATATTTCCCCGGCT
U00096.3	1177513	-	47.3846	17.3706	No	Cds_AS	CACCGCCTCGATTTCACCATGCGGCACCAC
U00096.3	1177515	-	17.4697	6.38742	No	Cds_AS	TCCACCGCCTCGATTTCACCATGCGGCACC
U00096.3	1177518	-	20.0411	7.33491	No	Cds_AS	TGATCCACCGCCTCGATTTCACCATGCGGC
U00096.3	1180313	-	9.88272	6.05921	No	Cds_AS	CTTCAGCAACTTTTCAACAAACTCAGGCAC
U00096.3	1182514	-	20.7538	11.5587	No	Cds	CGACAAGTCGAAGTTAACAAACTTCAGCAA
U00096.3	1183325	-	8.13318	5.21203	No	Cds	AAGCCGTTCGTTAGCGGAATGCTGTTTGTG
U00096.3	1185614	-	27.8172	17.5163	No	5UTR	CCACAAACCCCGCATCGGTAAGCCATCCGT
U00096.3	1186435	-	10.3657	5.9038	No	Cds_AS	TCCAGTTCGCCTACGCCACCACCATCAACA
U00096.3	1186438	-	10.0291	6.00578	No	Cds_AS	AACTCCAGTTCGCCTACGCCACCACCATCA
U00096.3	1186443	-	10.483	6.52274	No	Cds_AS	TTTCAAACTCCAGTTCGCCTACGCCACCAC
U00096.3	1186744	-	17.9933	8.78541	No	Cds_AS	GGATGTAACCCTTTGCCCACTTTTTTGGCG
U00096.3	1186746	-	11.5477	5.61946	No	Cds_AS	CAGGATGTAACCCTTTGCCCACTTTTTTGG
U00096.3	1190166	-	10.4853	6.64649	No	Cds	TCGAAGTATTAAGTGCCGGTGCTGATGATT
U00096.3	1190543	-	15.4826	8.08525	No	Intergenic	CCGCTTTTTATTTTTTCACTTTACCTCCCC
U00096.3	1190544	-	57.8756	23.5997	No	Intergenic	TCCGCTTTTTATTTTTTCACTTTACCTCCC
U00096.3	1193506	-	17.8801	8.26265	No	Cds	CGAACTGTTCCTTGCCGAATATAAAGCCGG
U00096.3	1194706	-	9.85159	6.13214	No	Cds	GTCGCCTTGACCGCGATAGCGAAGGGTTGC
U00096.3	1195106	-	7.27544	4.21257	No	5UTR_AS	CATTCACCTCTCCTTCGAGCGCTACTGGTT
U00096.3	1195120	-	34.9938	21.2944	No	5UTR_AS	ACTACTTTACTTTCCATTCACCTCTCCTTC
U00096.3	1195603	-	8.05557	4.93319	No	Cds_AS	GCTTTCCATTCGATACCCGCATAAATGTCT
U00096.3	1195826	-	10.2563	5.57794	No	Cds_AS	AAACGCTCCTTCGGTGAACTTCATGATGTT
U00096.3	1195829	-	8.15123	4.53305	No	Cds_AS	TTTAAACGCTCCTTCGGTGAACTTCATGAT
U00096.3	1196525	-	7.81079	6.41264	No	Intergenic	TATCTATGTGGGAGACTAGTAGTAGAACTA
U00096.3	1196955	-	10.4079	5.81951	No	Cds	GAACTCGCAGTGCAAGAAATATGTTCTTCA
U00096.3	1197034	-	9.41686	5.42529	No	Cds	ATACGAAACAGGAAGAAAACATCTTTACGG
U00096.3	1198286	-	21.4552	14.6549	No	Intergenic	CCTACTGAAAAGTATATAATGACACTTAAT
U00096.3	1198293	-	7.96646	5.35776	No	Intergenic	TAACTAACCTACTGAAAAGTATATAATGAC
U00096.3	1198790	-	40.9163	15.0571	No	Cds_AS	AAATTATAATTTTTTTGTCGTCAACTATCG
U00096.3	1198791	-	50.492	18.7199	No	Cds_AS	GAAATTATAATTTTTTTGTCGTCAACTATC
U00096.3	1198948	-	5.71653	4.54902	No	Cds_AS	ATTTTTCTGAGATTTGGAGTACTCTTGCGT
U00096.3	1199200	-	9.63839	5.98106	No	Cds_AS	TGCTGTAGTGACCAATGGATGCTGTAAAAC
U00096.3	1199618	-	27.7619	17.1571	No	3UTR_AS	CATGATAAAAACTAAAAAGTCCACTTTAAG
U00096.3	1202222	-	12.9236	9.71318	No	Intergenic	GCTTCGGCAGGTTTTTTTATACTTGACAAT
U00096.3	1203040	-	12.5317	8.21458	No	Cds_AS	CTGTTCTTTGGTTAAAGAGTCCCAATACGC
U00096.3	1203748	-	21.8502	12.4688	No	Cds_AS	CACTCGCGGGCGTCATTACTTTCTGAAATG
U00096.3	1208323	-	8.19116	4.89457	No	Cds_AS	GAAAGTTCGCATCTGCGACTTCATCATCAT
U00096.3	1212091	-	24.3386	9.75797	No	5UTR	TTTAATTAATTTATTTTTTTGAGGGGGGGG
U00096.3	1212096	-	23.8701	8.64771	No	5UTR	ATCATTTTAATTAATTTATTTTTTTGAGGG
U00096.3	1212123	-	26.6962	10.4855	No	5UTR	TGCTTTAAATTTTATTTTATATAAGCCATC
U00096.3	1215143	-	8.20582	5.38289	No	Cds	TTTTACAGGCCGTATTCGACAAAGGCACAT
U00096.3	1215694	-	21.2143	8.45831	No	Intergenic	GAATGATAAATTAATTTTTTGCAATTAGTG
U00096.3	1215695	-	59.5921	24.0198	No	Intergenic	AGAATGATAAATTAATTTTTTGCAATTAGT
U00096.3	1215698	-	26.5935	10.669	No	Intergenic	TACAGAATGATAAATTAATTTTTTGCAATT
U00096.3	1215700	-	16.7627	6.52177	No	Intergenic	TGTACAGAATGATAAATTAATTTTTTGCAA
U00096.3	1215861	-	12.7014	6.32578	No	Cds_AS	CCGAGAGTTTCCTGCTGAGTATGCAAGTTA
U00096.3	1216731	-	19.2184	11.0289	No	Intergenic	CATGTCAGCCTCGTAGAAATATTAACCCAA
U00096.3	1218606	-	10.5376	6.23922	No	Cds_AS	TTTACGCGGCCAACGAAACTGTGATCAATT
U00096.3	1218845	-	14.5193	10.0541	No	Cds_AS	TACTGATCAATTTTCACTCAACCACAACCT
U00096.3	1219481	-	30.1817	8.28987	No	Intergenic	AAAAATTTAAATAGATAAACAGCGACAATA
U00096.3	1219482	-	79.9861	22.7118	No	Intergenic	AAAAAATTTAAATAGATAAACAGCGACAAT
U00096.3	1219483	-	53.4481	15.0671	No	Intergenic	CAAAAAATTTAAATAGATAAACAGCGACAA
U00096.3	1219484	-	39.9242	10.454	No	Intergenic	ACAAAAAATTTAAATAGATAAACAGCGACA
U00096.3	1219485	-	63.3347	16.7878	No	Intergenic	CACAAAAAATTTAAATAGATAAACAGCGAC
U00096.3	1220043	-	9.67448	5.53364	No	Cds_AS	GCTTAAAAGTCCCGCTGAATATGCCCCACC
U00096.3	1222571	-	6.2573	4.65553	No	Cds	AATGACCTGGGCGCAGGACTACAATATTAA
U00096.3	1223235	-	8.45354	5.7965	No	Intergenic	ACACAATAATATTGATAAATCAGATTATCT
U00096.3	1223978	-	8.30847	6.40622	No	Intergenic	GTAACTGGCGGGCTTTTTTTGCCCCAGAAT
U00096.3	1226051	-	7.17775	4.56409	No	Cds	CGCCAATCGAGCTTAAAGGCAGTAGCTTCA
U00096.3	1227214	-	51.0361	27.6536	No	Cds	CGATGATTCAGTTGATTTATCCAGATATTC
U00096.3	1229021	-	9.60478	5.25873	No	Cds_AS	GTTCAAACTCGAAACGACGTTCGTAGTTCC
U00096.3	1230169	-	7.29597	5.70602	No	Cds	TATGGATAGCCAGGATAAGTATTTTGAAGC
U00096.3	1230408	-	13.7369	6.87162	No	5UTR	TTACAATTTATATATTTAAAGAGGCGAATG
U00096.3	1230410	-	35.2837	18.2082	No	5UTR	CATTACAATTTATATATTTAAAGAGGCGAA
U00096.3	1231483	-	14.0259	8.12908	No	Cds_AS	TCGCAGAATGCCTCATCAATACTGTAAATC
U00096.3	1231789	-	23.5337	10.9649	No	Cds_AS	TCCGCCAAATCGAGAACGGTTTTGATCCCC
U00096.3	1231790	-	14.3158	6.36504	No	Cds_AS	ATCCGCCAAATCGAGAACGGTTTTGATCCC
U00096.3	1233544	-	9.56778	5.69054	No	Cds	ACATGCTCAGCTGTCGCTGTTCTATATTTT
U00096.3	1233746	-	8.99047	5.85881	No	Cds	CGGAAGTTGGCTTGATTGGTTTGTCAGTCA
U00096.3	1234229	-	7.49969	4.62611	No	Cds	TTGCAGTCGGTTTTTATGGTATTTATCACC
U00096.3	1234780	-	11.4283	6.58016	No	Intergenic	TGCCTCACTCCTGCCTGACCGTTAAGCTTT
U00096.3	1235672	-	6.10456	3.20414	Yes	3UTR_AS	TCGTTTGAGGGGTTTGCTCTTTAAACGGAA
U00096.3	1235695	-	18.1824	10.1495	No	3UTR_AS	CTGTAAAAACAACAAAAAACCCCTCGTTTG
U00096.3	1235696	-	37.7696	20.889	No	3UTR_AS	TCTGTAAAAACAACAAAAAACCCCTCGTTT
U00096.3	1236374	-	7.54142	5.50274	No	Cds	AGGCTGGGCGACCTTCTGGCACTACACCAT
U00096.3	1237368	-	14.6091	9.13945	No	Intergenic	ATTCCGTTCAGAAGCGGATTAGTGGCACTC
U00096.3	1237959	-	9.01528	5.95175	No	Cds_AS	CCCACCCTGACGCCCTTCATACTGAATATT
U00096.3	1238431	-	12.6427	6.17648	No	Cds_AS	CAAGAATGGTGGATACCGGCGCACCATCTT
U00096.3	1238572	-	10.0124	6.11075	No	Cds_AS	GTGGATAGAGATCGCGAACCACCATCTCCA
U00096.3	1242267	-	7.76116	5.40816	No	Cds	CCTCGATTTTGGTCATGAACAACGCACGGT
U00096.3	1242731	-	6.37551	4.43274	No	Cds	ATTCAGTGCGGTCTTCTGGCGCATGGCAAT
U00096.3	1243470	-	11.5368	6.31388	No	Cds_AS	TCGTCGGCTCACCACTCCAGCCCATACGGC
U00096.3	1243616	-	22.2216	9.8163	No	Cds_AS	CGCACCTGCCCCGTTAGCGTATGACACCAC
U00096.3	1243618	-	21.3871	9.43358	No	Cds_AS	AGCGCACCTGCCCCGTTAGCGTATGACACC
U00096.3	1244040	-	11.1461	7.49394	No	Cds	ACAGCAAAGCCTGCCGAATTACAAGAAGGC
U00096.3	1245083	-	8.56498	4.71739	No	Intergenic	ACTTTATCGGATATCGAAGTGCTATATTGA
U00096.3	1245173	-	33.6786	17.441	No	Cds_AS	GCTACTGTCTAAAATATTTATTTTCTGAAT
U00096.3	1245627	-	12.5236	7.24146	No	Intergenic	CTCCGGATGGCGTTGTCGGCAGATAACACC
U00096.3	1246048	-	15.4871	10.9237	No	Cds	ACACCACGTCGGTGAAAAGTGGGCAACAAT
U00096.3	1247058	-	6.67692	4.91946	No	Cds	GCCGAAAGAAGGCGAGAAATATGTTCCGCC
U00096.3	1248106	-	11.2569	5.75926	No	Cds	GGCAAGCGAACTCCTTCAGCATGAACATTG
U00096.3	1249319	-	8.41969	5.6948	No	Cds	GTTACGTCAGTCCAGCGAGCAAAATCTCTC
U00096.3	1250126	-	18.0028	8.17832	No	Cds	GATCAAACCGTCGATGAAATGTTCGACACC
U00096.3	1250128	-	9.14861	4.72065	No	Cds	TTGATCAAACCGTCGATGAAATGTTCGACA
U00096.3	1253193	-	10.9785	5.60035	No	Cds	GGAATAACGGCGTGGGAGTCAGTGCACAGT
U00096.3	1255410	-	17.9099	9.80178	No	Cds	CCATTGAAAACTCGAACGGTATAGGCCTAA
U00096.3	1256017	-	29.1252	18.0888	No	Intergenic	TGATGATAAGAGGATATTATTCATTGATTT
U00096.3	1256420	-	24.3961	17.3994	No	Intergenic	GGCAAGATGAAAATGATAACCAGTAGCACA
U00096.3	1256712	-	63.5352	28.0034	No	3UTR	TCAACGTCTAATTAATTTATTGTCTCATGA
U00096.3	1258025	-	37.2931	25.0113	No	Cds	GTGAACAGAAGTTAATTGATGAAGCCATTG
U00096.3	1259985	-	6.82085	4.52126	No	Cds	AATTCACGCTAACCTGGGATTCTATTCGCA
U00096.3	1263191	-	7.04059	4.34109	No	Cds	TGCTCAACCGGGTAACGTGCAGTTAGTCGA
U00096.3	1263486	-	8.7811	5.03001	No	Cds	TCACTATGCCCCTGCCCGATTTTCGTCTTA
U00096.3	1264268	-	16.9073	9.29713	No	Cds_AS	CGCCCGCGCCTACCAGCAACACTGTGACCG
U00096.3	1264685	-	9.01934	4.92868	No	Cds_AS	CGCTGGTTTCCTGAGCGACAATAGTTTCCG
U00096.3	1264981	-	26.4144	16.4382	No	Intergenic	CACCCTGTAAAAAAAGAAAATGATGTACTG
U00096.3	1265629	-	9.85768	5.79917	No	Cds_AS	CTGCGTCAGGCAGTTCTGGCATTACCGCAA
U00096.3	1267301	-	13.4874	9.11603	No	5UTR_AS;Cds_AS	TGACTTACCCCAGTAACGGTACTTTTGTGG
U00096.3	1267903	-	7.72822	5.02343	No	5UTR_AS;Cds_AS	TAACGCCAGCTCCATCTGATTTTCTTCCAT
U00096.3	1268120	-	7.64633	5.85631	No	5UTR_AS;Cds_AS	TGTCGATTAATTAATGCAGCACAATATGTT
U00096.3	1268224	-	6.28933	4.85919	No	Cds_AS	CGTTCATACCGCCAAACAGTACGAACGGCA
U00096.3	1269085	-	14.15	9.63913	No	Intergenic	CAGCCTGCGGCCTTTTTTGTATCCGGCACC
U00096.3	1270708	-	12.566	8.70469	Yes	3UTR	CGGTAATCGGGGGAGATAATATAAATTCCT
U00096.3	1271265	-	10.9866	7.38058	No	Cds	AGACCAAAACGCATCAAAGTTTGTTTGTCT
U00096.3	1271853	-	5.76661	4.24072	No	5UTR	TCATCTGCAAAGGGATAACCATAATGTCAA
U00096.3	1273384	-	5.61343	4.25628	No	Cds	AGATCCTTACCGCTCAGAATGTACCGGTGA
U00096.3	1275284	-	8.5237	5.24406	No	Cds	TTGCCCGCCGCCTGGATATCACCGAAAGCA
U00096.3	1275576	-	16.4148	9.66847	No	Cds	CTCTCAGGGCGCATTGTGGTATTCAGCGTC
U00096.3	1278484	-	8.03843	4.5028	No	Cds_AS	ACTGCATGACGCTGACGCCCATGTTTCCCA
U00096.3	1281312	-	19.8735	8.93762	No	Cds_AS	CGTTCAGGCCACGTTCCAGACCGTAGTTTG
U00096.3	1283351	-	20.0995	10.7767	No	Cds_AS	GATACGTTCCTGCGCGTGGTACATCATGGT
U00096.3	1284379	-	10.5627	5.14162	No	Cds_AS	ACCGACACAGGTTTCTGAGCACACGGTCGG
U00096.3	1284386	-	10.0569	5.21422	No	Cds_AS	GGATACGACCGACACAGGTTTCTGAGCACA
U00096.3	1284387	-	17.1879	8.67724	No	Cds_AS	CGGATACGACCGACACAGGTTTCTGAGCAC
U00096.3	1284388	-	12.8422	6.41649	No	Cds_AS	ACGGATACGACCGACACAGGTTTCTGAGCA
U00096.3	1284552	-	10.2947	5.53318	No	Cds_AS	TCAATAACGCTCAGCGGAATACCGTCTTTA
U00096.3	1284769	-	15.2559	9.14058	No	Cds_AS	GGTCAGCAGATTCGCCAGATACTGTACCGG
U00096.3	1286710	-	22.4621	12.9503	Yes	Cds_AS	TAATCCTTCCCCCACCACCATCGCTTCCTT
U00096.3	1286711	-	29.6893	16.5496	Yes	Cds_AS	GTAATCCTTCCCCCACCACCATCGCTTCCT
U00096.3	1286888	-	25.3742	13.8296	Yes	3UTR;Cds_AS	TAATCCTTCCCCCACCACCATCACTTTCAA
U00096.3	1286889	-	26.1816	14.47	Yes	3UTR;Cds_AS	GTAATCCTTCCCCCACCACCATCACTTTCA
U00096.3	1287066	-	27.2284	14.606	No	3UTR	TAATCCTTCCCCCACCACCATCACTTTCAA
U00096.3	1287244	-	22.6563	10.6716	No	Intergenic	GAATCCTTCCCCCACCACCATCACTTTCAA
U00096.3	1287249	-	9.57252	4.71228	No	Cds	GGTTCGAATCCTTCCCCCACCACCATCACT
U00096.3	1287363	-	24.0095	12.0367	No	Intergenic	TAATCCTTCCCCCACCACCATCTCAAGCAT
U00096.3	1287538	-	23.7961	11.8229	No	Intergenic	GAATCCTTCCCCCACCACCATAATTCACCA
U00096.3	1288686	-	9.24765	4.21159	No	5UTR;Cds	GTAAAAAATTTAAAAAGTGCTGCGGCCAAT
U00096.3	1288689	-	97.5147	43.6372	No	5UTR;Cds	CAGGTAAAAAATTTAAAAAGTGCTGCGGCC
U00096.3	1289137	-	10.3919	7.8179	No	5UTR	TTATTGTTTCCAGGGAGATTATTTGTGTCT
U00096.3	1292384	-	9.57477	6.71827	No	3UTR_AS	TGCTCAACGCCGTTTCGTGGATAACACCGA
U00096.3	1292514	-	7.53082	6.00027	No	3UTR;Cds	CGACGATTTCCTGATCAAGCAATAATCTTT
U00096.3	1294893	-	7.14278	5.29837	No	Cds	ACCTGATAAACCCGAGCTGCGTGAATATTA
U00096.3	1295844	-	7.48164	4.78598	No	Cds	GAACGACAACCCGACCAAGCAGACTGCATT
U00096.3	1296089	-	14.6204	8.42576	No	Cds	GATGGTCAGGCTCTGCAGGCACTGAAACTG
U00096.3	1298799	-	31.2833	16.6616	No	Cds_AS	ATACCAAAAAGTTGTAGAATCGTGTCGCCG
U00096.3	1298801	-	44.8165	24.2161	No	Cds_AS	ATATACCAAAAAGTTGTAGAATCGTGTCGC
U00096.3	1299484	-	17.4947	10.2508	No	5UTR_AS	CTTCCTTAGCACTTTCCTCTACCAAAGGCA
U00096.3	1299764	-	9.39948	6.72784	No	Cds_AS	TCAGGTTGTACCAATGCTGCATGCAGTGAA
U00096.3	1302525	-	8.51693	5.4472	No	Cds_AS	TGTTCAGGAAGGAAGTTGGTTCGTTGTAGT
U00096.3	1302666	-	8.11964	5.09727	No	Cds_AS	CCTTATCCAGCTGTTGTTCTGCTTTAGTGT
U00096.3	1303495	-	5.43362	4.19891	No	Cds_AS	TAAAATTGGAGTGTAATACTTCAATCATAG
U00096.3	1303790	-	27.2002	13.0709	No	Cds_AS	ATTTTCGGGTCGATAACCGCATATAGCACA
U00096.3	1303792	-	24.4532	11.6567	No	Cds_AS	GGATTTTCGGGTCGATAACCGCATATAGCA
U00096.3	1303992	-	9.92986	6.50856	No	Cds_AS	AAAGCATCGGTGCCAGGATTACAAATAACG
U00096.3	1304651	-	12.123	5.93661	No	Cds_AS	GAGGAATCCCGCTGGGAACAACAATAACCA
U00096.3	1306770	-	9.27834	6.67475	Yes	3UTR_AS	AACTGTCAGCCCTTATTGTTTTTAAAGCGG
U00096.3	1306771	-	11.378	8.16501	Yes	3UTR_AS	CAACTGTCAGCCCTTATTGTTTTTAAAGCG
U00096.3	1307324	-	7.04555	4.6877	No	Cds	CTGGCAATCGACGATAAAGGTTTTGGTGCT
U00096.3	1308428	-	27.3199	18.1463	No	Cds	CGCGCTGAGCGCGCCAGAGCGATGTGGCCT
U00096.3	1308899	-	9.13169	5.2759	No	Cds_AS	TTTAGAATGCACTTCCTGATGCTGTGGATA
U00096.3	1310407	-	12.3075	9.19002	No	Intergenic	AAAATGACCTTTCCTGAGGTACAGTTGCTC
U00096.3	1311340	-	8.55392	4.7211	No	Cds_AS	TTTCAATGACCACCGGTGCTTCTTTTGGCG
U00096.3	1311815	-	23.3498	15.0193	Yes	3UTR_AS	CCGGTCGGAGGCTTTTGACTTTCTGCTTAC
U00096.3	1313841	-	6.08809	2.88724	No	Intergenic	CAATTTTTAAATATTTTCGCTACGCAAATA
U00096.3	1313844	-	78.2141	27.7001	No	Intergenic	AATCAATTTTTAAATATTTTCGCTACGCAA
U00096.3	1316327	-	13.5591	5.89668	No	Intergenic	ATTTAATATTTATCTTTTTACCGTTTCGCT
U00096.3	1317249	-	29.6538	15.7006	No	Cds	ACATCTTCACCGTTCACGATATTTTGAAAG
U00096.3	1318732	-	6.57134	4.46748	No	Cds	GCGTGAAGCTCTGCCAGCACATGTTGCCAT
U00096.3	1320721	-	7.64498	5.16505	No	Cds	ACAAGAAAGCCACCAGCTGTTTTCAGCGGT
U00096.3	1322968	-	12.3255	7.47399	Yes	3UTR	TAATGAGCGGGCTTTTTTTTGAACAAAATT
U00096.3	1323743	-	62.7697	24.4117	No	Cds_AS	TTCTATTGTACACCACTGTGGCGGAACGTA
U00096.3	1323928	-	9.82654	5.29597	No	5UTR_AS;Cds_AS	GCAAGGGCCGCCAGCTGGGTACGTTCATTG
U00096.3	1324796	-	15.8652	11.1954	No	Cds_AS	CTGCATAACTTAGAGATGATACAAACAGCC
U00096.3	1325323	-	12.5209	8.67011	No	Cds_AS	AAGGATGCGGCCATTACGATATGTGTCGCC
U00096.3	1326849	-	8.08445	5.58825	No	5UTR_AS	TGTAGCTTTTCGCTCATAGAGCTTCCTTTT
U00096.3	1327073	-	10.4567	6.31772	No	Cds_AS	TACACAACTCACCTTCCGGTTTGTAATAGG
U00096.3	1327362	-	10.2369	4.83452	No	Cds_AS	CCGCCGCTGAACTTGATGGTTTTAAAAGCT
U00096.3	1330049	-	39.9401	16.7929	No	Cds_AS	TTCTCCCGCCCTTCTTCGGTATTTTCACCC
U00096.3	1330057	-	21.0162	9.16107	No	Cds_AS	CGCGGAATTTCTCCCGCCCTTCTTCGGTAT
U00096.3	1330177	-	11.1251	5.79998	No	Cds_AS	CTTTCTCTACCGCCTGTTGTCCGTACCAGT
U00096.3	1330232	-	11.8592	6.27478	No	Cds_AS	CCTTCCATCAGGCTAAGAATAACTTCATCA
U00096.3	1330383	-	8.73893	6.39958	Yes	3UTR_AS	TCTTAGCCTCGCGTTTGTCTTTTACATCAA
U00096.3	1333242	-	24.3372	10.011	No	Cds_AS	GTTTTTACACTCTTCGTTGGTGCAGGCCAT
U00096.3	1334490	-	10.4752	7.12398	No	Cds_AS	GCGGCGTTAACCCTGCGCGATTAAAGGCAG
U00096.3	1334809	-	13.3809	10.0308	No	Cds_AS	TATTTTTCCGGCAGTTTTATATCTTTAAAC
U00096.3	1334917	-	8.92279	6.41702	No	Intergenic	TAAATATGAGGGATAAAAATATTGTGCACG
U00096.3	1336771	-	21.3645	9.34613	No	Cds_AS	ATCGATTGGGAAGAAGCCACAGGTGGCACC
U00096.3	1337507	-	10.4339	7.05231	No	Cds_AS	TATTCATATTTCCCGCCAGCGCATAGGCAA
U00096.3	1337726	-	13.1925	8.82463	No	Cds_AS	AGGTTGAGTCCTCCTGCCAACCGTAGGTAT
U00096.3	1338027	-	20.3186	10.4902	No	Cds_AS	GTCATCCCCCCTTCAACGCCAGGCACCATT
U00096.3	1338029	-	15.9002	8.26785	No	Cds_AS	GCGTCATCCCCCCTTCAACGCCAGGCACCA
U00096.3	1338031	-	12.2998	6.34469	No	Cds_AS	CCGCGTCATCCCCCCTTCAACGCCAGGCAC
U00096.3	1338300	-	19.6163	7.95281	No	Cds_AS	TCCCCGGTTAGCCCTAACGTTTTACGCGTT
U00096.3	1338301	-	13.1248	5.56357	No	Cds_AS	TTCCCCGGTTAGCCCTAACGTTTTACGCGT
U00096.3	1338803	-	14.8663	9.93666	No	Cds	TACCGTAGAGGCTAACCACCAGTTAGGCTT
U00096.3	1339449	-	7.85614	5.45698	No	Cds_AS	TTTCAGTAACCCAAAAAGCCGCTTTTAGTA
U00096.3	1339696	-	9.6878	5.72329	No	Cds_AS	CGTTCTGCTCGCTTTAAAGTGTAGAACTCA
U00096.3	1340944	-	16.7882	8.53341	No	Cds_AS	CATCGGTCAGCTGATTGAACATGTCTTCCG
U00096.3	1341727	-	48.3321	24.3108	No	Intergenic	GTCGGATTTTTTTTAAAAATTACAGGCCAT
U00096.3	1342087	-	10.5834	6.86488	No	Cds_AS	TTGAAGTTCGCGCACAAACTGTGGCCCAAA
U00096.3	1342574	-	9.02611	4.79861	No	Cds_AS	TTACCGGGCGACCAATCACCATATAATCAA
U00096.3	1344080	-	9.1987	5.9999	No	Cds	TGGTTCAACCGGGCGAAACCATCTTTATCG
U00096.3	1344460	-	15.6362	10.1405	No	5UTR;Cds	CTGAATCTACGCCAGACATCCCGAAGGCAC
U00096.3	1344625	-	7.36793	5.96136	No	5UTR	TTCATTTTCCCCCTTTTGCTATAAGGATGT
U00096.3	1345115	-	14.6569	7.67914	No	Cds	ATTGAGAATGATGAACTGGCACTGTCTGTT
U00096.3	1346833	-	49.755	19.3465	No	5UTR;Cds_AS	AAATAAATATATAAAAAAAACAATGCGTTT
U00096.3	1347089	-	12.1554	9.55877	No	Cds	TTTGCAGCCAGGAAAACGGCACTGTACAAA
U00096.3	1348873	-	11.6794	8.04707	No	Cds	GCTAGCGCAGCTTAAACAGCAACTGCATTC
U00096.3	1350761	-	10.9112	6.91313	No	Cds	GTTTCGTACACTCTATTGGTTTTGCACCTG
U00096.3	1351062	-	10.8409	7.04101	No	5UTR	GATTTTCAGGCACAACAAGCATCAACAATA
U00096.3	1351744	-	8.06753	5.87286	No	Cds	GAGGTGATAGATAAAATTAAATCAAATGCG
U00096.3	1353310	-	7.07217	4.86094	No	Cds	GTGTCTTGACCCTTCAGAACGTGTGGGCCG
U00096.3	1356492	-	8.52527	5.20175	No	Cds	GAAAGAAGATCGCCAGGAGCAACTCGACCG
U00096.3	1356706	-	18.2013	9.99759	No	Cds	GAATTTTTGACCGCAACAACCCGTGGCATA
U00096.3	1356969	-	15.3064	8.55633	No	Cds	CGGGCAAGTCAACACCTTTAACCCATCCAA
U00096.3	1356970	-	29.8277	17.6725	No	Cds	GCGGGCAAGTCAACACCTTTAACCCATCCA
U00096.3	1357801	-	69.1328	28.4811	No	5UTR;3UTR	GCCGGTGAGTGAAACGTAATAGTCGGATGC
U00096.3	1357802	-	58.3515	24.431	No	5UTR;3UTR	CGCCGGTGAGTGAAACGTAATAGTCGGATG
U00096.3	1358625	-	10.9112	5.39233	No	Cds	CTGCATAAAGGAGAAGGCGTTGGCACCGTC
U00096.3	1358628	-	48.8577	23.1379	No	Cds	GGACTGCATAAAGGAGAAGGCGTTGGCACC
U00096.3	1359192	-	6.45718	4.60844	No	Cds	TATTACGCAGGGGAGGCAGCAATTATGGCT
U00096.3	1360563	-	12.2096	6.9719	No	Cds	TTCTGCCGCCGATCCAGAGTTTATCGGTCA
U00096.3	1360995	-	15.1375	9.19578	No	Intergenic	TCAATTTAACATTTGACAAACATTTAGTTT
U00096.3	1361533	-	7.80176	4.65463	No	Cds_AS	GATCTTCCCGATGTTCCAGCAATTCAGGCT
U00096.3	1363189	-	9.47145	6.36028	No	Cds_AS	CACGCACGATCATCGCCAGCTCATGGCTAC
U00096.3	1365851	-	16.8364	10.4081	No	Cds_AS	GAAGAACGCGGTTTTGGCCTGCCCGCTCAC
U00096.3	1366269	-	13.2882	5.74685	No	Cds_AS	TACGCGCAAAGCCGCTTTGCACTTCATCAG
U00096.3	1370035	-	8.79938	4.82541	No	3UTR_AS	GGTGTGACAGAAAAAAAAACGGCGCATAAG
U00096.3	1370036	-	36.6085	18.9859	No	3UTR_AS	AGGTGTGACAGAAAAAAAAACGGCGCATAA
U00096.3	1371567	-	24.73	13.7575	No	Cds_AS	TCGGGTTATCTCTTTACTGTGATATTTTTT
U00096.3	1371569	-	17.3596	9.48243	No	Cds_AS	TCTCGGGTTATCTCTTTACTGTGATATTTT
U00096.3	1373121	-	9.55695	5.77169	No	Cds_AS	TCGGCTTTACCCACGGTGACGTTATGCACC
U00096.3	1373511	-	21.3995	12.7801	No	Cds_AS	GCGGAACTCGCGGTTGAAAAACATCGCCAC
U00096.3	1373739	-	12.4686	6.61348	No	Cds_AS	AAAGGCATACGGGAAGTAGCGCCAGATGGC
U00096.3	1374236	-	6.55487	3.95551	No	Cds_AS	GCGTCCACTGCTGCGGCAGCAGCGTAGGAT
U00096.3	1374899	-	27.0415	15.2582	No	Cds_AS	CACCGGCGGTCAAACCACTCTTAATAAAAC
U00096.3	1376831	-	15.8133	9.08191	No	Intergenic	TTGTCATTGCACTTTTCACAAAGACCTCTT
U00096.3	1377217	-	31.7367	16.6375	No	Cds_AS	CGCAAAACGATGGTGAAAGTCGTAGGCCAG
U00096.3	1379775	-	18.4739	9.33464	No	Cds_AS	TTCAGTCCCCTCGCGCCAGAACTGATAACT
U00096.3	1380153	-	8.715	5.44919	No	Cds_AS	CGAAAATTACCCCTTGCAGTTTCATTCATC
U00096.3	1380450	-	5.95183	4.52105	No	Cds_AS	GTGCACGGAGATCTGCCAGCAAAGAGCGAA
U00096.3	1381111	-	7.66302	4.75682	No	Cds_AS	GCATCTTCAGACCAAACGCCATGTTGTCGT
U00096.3	1383145	-	5.98251	4.62499	No	Cds	AAATATTGCTATTCCGCAGCAGTTAGCGGT
U00096.3	1385476	-	9.78008	5.8223	No	Cds_AS	ATTAAAAATTCCAGCGCAGCATCAAGACGA
U00096.3	1387456	-	27.4018	15.9782	No	Cds_AS	GGGGCTTGCCTGATGGCAGGCGTAGGCAAA
U00096.3	1387772	-	8.62093	4.88318	No	Cds_AS	AATAGAGATCTTCACGGAACATGCCTTTTT
U00096.3	1389773	-	14.5337	7.6333	No	Cds_AS	GGTAAAGCGGCGCTAATGGCACGAGAGGTA
U00096.3	1389897	-	14.2219	6.95784	No	Cds	CAAACTTGCTGCGCTGGCATCCTAAAGATG
U00096.3	1389932	-	18.7629	8.7743	No	Cds	CGACGAAGCCAGCGAAAAATATCTCTTTGC
U00096.3	1390169	-	9.49626	6.15469	No	Cds	AACCCAGGCGCTGTGCCAGCTTATACACCG
U00096.3	1391241	-	5.70096	4.17083	No	Cds	ACTGCGTCAGGCCTGGGAGTATTACCACAC
U00096.3	1392293	-	9.12606	5.57142	No	Cds_AS	TCGTTTTTGCTGCATGTTCTACAGTAGTAA
U00096.3	1392747	-	23.3697	14.8911	No	Cds_AS	ATCAGTTTTTTTTCTTTAATAGCCCGCTCA
U00096.3	1392750	-	8.43323	5.39117	No	Cds_AS	CGTATCAGTTTTTTTTCTTTAATAGCCCGC
U00096.3	1392892	-	7.63053	5.32359	No	Intergenic	TTAATGTATCAGCAAGTAGTGCTAAACAGC
U00096.3	1392932	-	6.87432	4.72201	No	Intergenic	CGTTGAAAGGAACTGAGAATACGTTAAGAG
U00096.3	1393674	-	8.3836	5.14928	No	Cds_AS	AGCTGGTCAGGCGTAGCTTTACCATCAATA
U00096.3	1394729	-	6.23181	5.22389	No	Cds_AS	CATTGGTATATTGATAAATTGGTGCAATCG
U00096.3	1397136	-	13.1363	8.6062	No	Intergenic	TAAATGCCTTGAATCAGCCTATTTAGACCG
U00096.3	1397384	-	9.7239	5.89641	No	Cds_AS	TTTCTTCCCTTTCGCTGACTTCAGTTTCGC
U00096.3	1397574	-	9.01867	6.3746	No	Cds_AS	TTCCCAACGGGATTGCCAGCAACACAGTAA
U00096.3	1397845	-	9.48882	6.16856	No	Cds	GATTCCTGATTTGGCGGAGCACTTACAGGC
U00096.3	1398617	-	19.5349	11.5442	No	Cds	TAAGGAGACCCTGTATGGCTATGTATCAGA
U00096.3	1401663	-	11.9032	8.6663	No	Cds	TGCTCTTTATCTATTTGATTATCGTACTCA
U00096.3	1401800	-	6.75768	4.64095	No	Intergenic	TTTAAAATAACAACAACAACGCAAACACAA
U00096.3	1401802	-	12.4767	8.718	No	Intergenic	CCTTTAAAATAACAACAACAACGCAAACAC
U00096.3	1403086	-	58.3916	24.0793	No	Cds	GGCTTCACCGTTACCCGCAACGTAGGCAAT
U00096.3	1403383	-	14.6653	8.32497	No	Cds	AGGGCAAGCCTCCTACGTGGTGTTTGGCAC
U00096.3	1405220	-	9.54274	5.56898	No	Cds_AS	GTAATTTCTCAAAAGTAAATTCGTGGTCGT
U00096.3	1405358	-	11.0362	7.43686	No	Cds_AS	CAAGCAATTCACTCAACTGTTTGTAGTAGC
U00096.3	1405658	-	13.9948	8.90469	Yes	3UTR	TCGACAGACTCTATTTTTTTATGCAGTTTT
U00096.3	1405812	-	13.0691	9.67233	No	5UTR_AS	AATAATGTAACTTATATTTTCGTGAAATCT
U00096.3	1405954	-	11.2368	7.39049	No	5UTR_AS	ATCCTCCCGCAATTAAGAGCGCGATATGAT
U00096.3	1407711	-	22.1417	13.3729	No	Cds	TGAGGAACAGTTAATTTATGCCAATAGCGC
U00096.3	1407713	-	9.78413	5.84873	No	Cds	TTTGAGGAACAGTTAATTTATGCCAATAGC
U00096.3	1407714	-	10.7452	6.4892	No	Cds	CTTTGAGGAACAGTTAATTTATGCCAATAG
U00096.3	1408521	-	37.8603	17.3899	No	Cds_AS	TGCTCGATAAATTCACTGGAATGATCGGTC
U00096.3	1410669	-	8.92865	5.5733	No	Cds_AS	GCTTTTTTCCCGCCATCGATACACAACGTT
U00096.3	1410832	-	6.21691	4.46441	No	Cds_AS	TTTAATCTTCCCGCCCTGTAACTGTTTCCA
U00096.3	1412589	-	7.94705	4.99012	No	Cds	TTAATGGAAAGTGAAAAAGGACAGAGCCAG
U00096.3	1412590	-	9.34196	5.86754	No	Cds	ATTAATGGAAAGTGAAAAAGGACAGAGCCA
U00096.3	1412886	-	52.3724	27.4588	No	Cds	AAAACACTCAGAATAATAATTTGTGAAAGT
U00096.3	1412889	-	11.5077	5.97332	No	Cds	TTAAAAACACTCAGAATAATAATTTGTGAA
U00096.3	1413029	-	7.24679	5.27056	No	Cds	GACGTTTTCCCCAGTCCAGCACTGGGGCAA
U00096.3	1414112	-	6.40507	4.3765	No	Cds	TATTCGTCGCCTGTTCAAATATTTGCCCGT
U00096.3	1414322	-	14.4072	9.36631	No	Cds	ATTTGGCCTTGATGAAAAGTTAATACACCG
U00096.3	1414505	-	7.60188	4.93722	No	Cds	GCCAGGTAGCGCCCTCGGTCATGCATATTT
U00096.3	1415793	-	21.5215	13.2962	No	Cds	GGATAACTGCCCTGACTGTGGTGCGGTGAT
U00096.3	1415962	-	7.25604	4.35958	No	Cds	GAATTAGCGACCCGAACGATCCGAAATGGG
U00096.3	1416049	-	11.4707	7.06729	No	Cds	TCCATGAAGCCCGGAAAAACATTCCATCAA
U00096.3	1416432	-	9.43512	5.23644	No	Cds	CATGCCTGGCGGGCTGGATTATTCCCGCGC
U00096.3	1418646	-	15.7919	9.5776	No	5UTR_AS	TAACTCTCAACTGTAAGGGTATTGAAATGT
U00096.3	1420186	-	10.8923	7.27834	No	Cds	CAGGCCATTAACAAAAAAATCGCATCGGGA
U00096.3	1420405	-	18.6566	8.68925	No	Cds_AS	TGCTGATTGCCCACCGACAACAGCACAAGC
U00096.3	1421130	-	12.4514	5.99435	No	Cds_AS	CCCGGTGGCTTAGAATAAGCACAAACAGCA
U00096.3	1421131	-	20.3712	9.96848	No	Cds_AS	GCCCGGTGGCTTAGAATAAGCACAAACAGC
U00096.3	1421132	-	30.6218	14.2079	No	Cds_AS	TGCCCGGTGGCTTAGAATAAGCACAAACAG
U00096.3	1421133	-	11.521	5.76014	No	Cds_AS	CTGCCCGGTGGCTTAGAATAAGCACAAACA
U00096.3	1421134	-	14.0324	6.75929	No	Cds_AS	GCTGCCCGGTGGCTTAGAATAAGCACAAAC
U00096.3	1422450	-	9.02747	4.83731	No	Cds_AS	CGCACAGTTCCCGCAAAAATTTTTCGCCTG
U00096.3	1423281	-	11.7841	6.4959	No	5UTR_AS;Cds_AS	CATTTTTGTCGCGCTGTTCTTTGTAGGCGA
U00096.3	1424983	-	10.5936	5.79384	No	Cds_AS	AGTATAAAGAAAAAAGAAACTCCATACAGA
U00096.3	1426002	-	20.0136	9.91381	No	Intergenic	CCCCCTTTCTCCCCCGAACTCCGATAACCA
U00096.3	1426266	-	14.8631	7.36965	No	Intergenic	CACACACTGCTCCTGAAAATACTGGTCATC
U00096.3	1427374	-	16.4847	9.03343	No	Cds_AS	CTGAATGGCCGCCCTGCTGCATTAACACCA
U00096.3	1428688	-	8.45376	4.68206	No	Cds	TCGCCGATAGTGAATTCAGCACTAAGCGCC
U00096.3	1431701	-	10.7621	6.71022	No	Cds_AS	GCCCAGTCTTCCTCAAAACCATAACCGTCT
U00096.3	1432108	-	8.003	5.22682	No	Cds_AS	TGGCTAGTGAGTGTGTGTGTGCTCCAGCCG
U00096.3	1435293	-	6.78002	4.53996	No	Cds	CGAAGAAGATCCCCGCTCATATGATCATCA
U00096.3	1435561	-	9.63953	6.38788	No	Cds	TCAGAATTAACTCAACGCGTGATTAGCCAC
U00096.3	1438342	-	59.2295	23.3588	No	Cds	GATTACACCGCTGTTTGAATATTCAGGTGC
U00096.3	1441520	-	45.6695	23.2814	No	Cds	CGCTTTAGCGGTGAAGGCAAACTGTCTAAT
U00096.3	1442421	-	7.31334	5.31013	No	Cds	AAGGTCTGACCGGCTTTACTATGTATGGCA
U00096.3	1442886	-	43.1169	18.3911	No	5UTR	TGAAATTTTGTAAAATATTTTTAGTAGCTT
U00096.3	1443892	-	21.163	11.9827	No	Cds_AS	CTGCCAGTTGTCGACTTTGACACCCAGTCG
U00096.3	1444364	-	8.9485	5.58817	No	Cds_AS	GTGTAAAACTCCCTTTTCCCCAGTAGCGCC
U00096.3	1444692	-	8.82036	5.66988	No	Cds_AS	ACCGGGCCAATCTCACCAGCATGTAAATCG
U00096.3	1444805	-	13.6507	6.74934	No	Cds_AS	GTAAGTTCATCTTCCAGTCGGGTGGCACCA
U00096.3	1444807	-	21.2386	10.547	No	Cds_AS	GCGTAAGTTCATCTTCCAGTCGGGTGGCAC
U00096.3	1445254	-	12.3055	7.41823	No	Cds_AS	ACTAAATGCCCCGGACATGGCGAATTGTTT
U00096.3	1445282	-	7.2152	4.19643	No	Cds_AS	CATTGTTCAGCCATAACGGCAGTGCACCAC
U00096.3	1449034	-	11.9005	8.15603	No	3UTR_AS	ACCAGGTGCCGTTTTTTACTTATGAGCGAA
U00096.3	1450261	-	10.9674	6.70665	No	Cds	ACTGGGATTTTCACCTCAGCATGAACTCTC
U00096.3	1455027	-	14.3275	6.17204	No	Cds_AS	ATTTCACTCGCCTTCACCACCCAAATTGAA
U00096.3	1455037	-	70.9518	30.3414	No	Cds_AS	CGAGGCAACAATTTCACTCGCCTTCACCAC
U00096.3	1455539	-	10.1724	6.88928	No	Cds_AS	TAGCGCGCTTCTTTAATTGCTTTGGCAGAA
U00096.3	1455876	-	7.5994	4.52375	No	Cds_AS	GGGCAAGACACGCTGGAGATACTGCATTTC
U00096.3	1455978	-	11.2185	6.94303	No	Cds_AS	GGTCCGGGATCTGGCTGAGTAGCGCCCATA
U00096.3	1460670	-	13.4346	9.09824	No	Cds_AS	CAGCCCCTGGCTATTGCAGGCGTAGGCAAA
U00096.3	1461418	-	11.0425	5.60304	No	Cds_AS	TCTTGATCTTCTCGTGAGATTTTTAACAGT
U00096.3	1461799	-	19.7431	10.4794	No	Cds_AS	CGTTCCAGCACCCGGCGAGTTGCAGGCACC
U00096.3	1462398	-	8.92391	6.41976	No	Cds_AS	CCTGTGGTTCCCGAAGAAGCATGAATGCGC
U00096.3	1462632	-	19.1437	8.87141	No	Cds_AS	AAATCACGGATCAGTTGCGCTTGTTTTTCC
U00096.3	1462634	-	10.5685	4.82315	No	Cds_AS	GAAAATCACGGATCAGTTGCGCTTGTTTTT
U00096.3	1463441	-	29.1083	15.2833	No	Intergenic	CCCACCAGGGCCAGACGATACGTCAGGCAC
U00096.3	1463877	-	7.27792	4.12964	No	Cds_AS	TATCTAAACCTTCCGAGAGCAACAGGAGCC
U00096.3	1463891	-	18.4409	10.4421	No	Cds_AS	AGCCAGCGTTGATTTATCTAAACCTTCCGA
U00096.3	1465215	-	8.78765	6.62353	No	Cds	GACCATGAAATATATAAATTGTGTATATAA
U00096.3	1465484	-	18.1664	8.40133	No	Cds_AS	TGGTATTTTTCTTTTCACCTGTGGTGGTTT
U00096.3	1465485	-	50.3889	23.6776	No	Cds_AS	TTGGTATTTTTCTTTTCACCTGTGGTGGTT
U00096.3	1470743	-	18.0182	12.4475	No	Intergenic	CATCGTTATTAAAAATAAATGAATTCGATG
U00096.3	1471119	-	8.55979	6.59656	No	Intergenic	TTAATCGTCCCCTGGTTAATAACTGTATTG
U00096.3	1471355	-	18.3424	8.56421	No	Intergenic	AGGTGAAATCATCTGTATTATTGTACTCAT
U00096.3	1473259	-	17.6518	8.42167	No	Intergenic	ACGCAATGCCAGCATGTCGTATTCGGTATT
U00096.3	1474155	-	18.8455	12.8907	No	5UTR_AS	AACGAAAAGAGATAAATAATGCGAAGGTGT
U00096.3	1474841	-	20.1025	11.8142	No	Cds_AS	CCCCGAGCGGGAAGAACGGCACGTAGGCAA
U00096.3	1475110	-	16.9181	6.35666	No	3UTR_AS	ATTAAAAAAGAAAAAAAGGGAAATGCATCT
U00096.3	1475111	-	42.6957	16.1528	No	3UTR_AS	CATTAAAAAAGAAAAAAAGGGAAATGCATC
U00096.3	1475114	-	77.8208	29.9054	No	3UTR_AS	TGCCATTAAAAAAGAAAAAAAGGGAAATGC
U00096.3	1476010	-	6.80867	4.29978	No	Cds_AS	TGCTATTAATAAGTTGTTTGCGTAGGTTAG
U00096.3	1477022	-	8.49099	5.75983	No	Cds_AS	AGAAAAAACTTCGCCCAAATATCATTGCGT
U00096.3	1477311	-	5.61591	4.28872	No	Cds_AS	ATCACGTTTCAGCCTCGCCTTTAATACATC
U00096.3	1479088	-	26.421	11.9311	No	Cds_AS	GCGTATAAAATAAAAAAATACCGGAGCGGT
U00096.3	1479089	-	55.2743	25.5399	No	Cds_AS	AGCGTATAAAATAAAAAAATACCGGAGCGG
U00096.3	1479090	-	15.7242	7.36999	No	Cds_AS	TAGCGTATAAAATAAAAAAATACCGGAGCG
U00096.3	1480403	-	6.75656	4.61895	No	Cds_AS	CGTTTGCCAGCGCATCCAGTACATAGCGCC
U00096.3	1480831	-	7.42772	4.54569	No	5UTR_AS;Cds_AS	CTCATCAATCCGTTGTGTGCATTTATCAAA
U00096.3	1481196	-	8.84134	5.72615	No	Cds_AS	TAAACTTCAGCGGATAGAGCAAAAAACCGC
U00096.3	1481491	-	15.736	7.94948	No	Cds_AS	TAATTCCAACGACGGTCGACGGGCACCATC
U00096.3	1481596	-	10.109	5.7464	No	Cds_AS	CACCATAACTGAATCATCATCATTAGCTCC
U00096.3	1482060	-	7.46607	4.58755	No	Cds_AS	ACCATGCCGCCACCACCAGCGCACTGCGCG
U00096.3	1483804	-	8.92346	5.48139	No	Cds_AS	GATAGGTCCGACCGGAGACTTCAATAATCG
U00096.3	1483987	-	7.42185	5.77941	No	Cds_AS	GTAAGTTCAGCTTGTTCAGCGCATCGGCGG
U00096.3	1484761	-	13.0145	6.98106	No	Cds_AS	AAGAAAGCGCCTTTTGCTGCTCGCCAAGAT
U00096.3	1485564	-	10.9119	6.42066	No	Cds_AS	TTCTGCGCCCTCTTTGATCAACATGCTTTT
U00096.3	1486621	-	10.5392	6.31212	No	Cds_AS	ATACCAACCCGCCCATCTGCGCTTTAATGT
U00096.3	1486982	-	17.5336	9.19243	No	3UTR_AS	GCTTACCGGGTTTTTTCTTTATCAGGCAAA
U00096.3	1487338	-	12.3691	7.3536	No	Cds_AS	GATCACGCAATCGGCCTGATACGGCACCTC
U00096.3	1487452	-	36.8426	16.6872	No	Cds_AS	ATACAAAAAAGTTGTCGAGTGACCGATACC
U00096.3	1487454	-	60.9421	27.7514	No	Cds_AS	CTATACAAAAAAGTTGTCGAGTGACCGATA
U00096.3	1489266	-	15.0061	8.69125	No	Cds_AS	CCACTCTCGCCCCTTCTTCTACTGCGCGCG
U00096.3	1490294	-	6.63947	4.63295	No	Cds	ATGACGACACTCTGGATGGCAACGACACCA
U00096.3	1490501	-	8.47564	5.8199	No	Cds	TTATCGTTGATGGGAAAAGTATCGCGGTTT
U00096.3	1493016	-	6.70309	5.07191	No	Cds_AS	AGTTGGTTGGCTCTGGTGCTACGTATCTTA
U00096.3	1493138	-	77.1894	33.0959	No	Cds_AS	GTGGACGAATGACGATCCGACGTAGCACCA
U00096.3	1493220	-	8.70756	3.82237	No	Cds_AS	ATTTCATTACGACCCGCCGGTTCATCATTC
U00096.3	1493724	-	7.05661	4.5539	No	Cds_AS	ATCTCTTTCGCCGCCTGAGCGCTGCGACTT
U00096.3	1494115	-	16.7045	9.71133	No	Intergenic	CTGTCGATCCCTCCTTGAACATTTTCACAC
U00096.3	1494854	-	7.83132	5.24033	No	Cds	CTTACCTTACCCGGCGAACAATTTTTAACG
U00096.3	1495830	-	6.41815	3.99987	No	Cds_AS	ACGTTTCCAGGGCTTCCTGCACAAACTCCT
U00096.3	1495929	-	11.2027	6.4036	No	Cds_AS	GGCATCCAGGAAAACAGACCACATCAGCAA
U00096.3	1496675	-	10.6949	6.12032	No	Intergenic	ATGGGATGAGCCTGATTCGTTTGTAAAATC
U00096.3	1498416	-	11.228	5.75838	No	Cds_AS	CTGATAGCGTCCCCCTGACAACGTAGATAC
U00096.3	1498879	-	15.7994	8.60233	No	3UTR_AS	CCTGGCTGGCGGCTTAGGAAAGTTTACACC
U00096.3	1501010	-	17.0138	8.33211	No	Cds_AS	CGCTGATAAAGTTGTTGGCAACTGTCGGCA
U00096.3	1502720	-	13.6036	9.65534	No	Cds_AS	TCAAAATTTTATCCAGAACTTTCTGCCCTA
U00096.3	1503497	-	40.6656	17.7651	No	Cds	TACGCACTTACTTTTCAAATGTATGTGCTG
U00096.3	1503931	-	9.33722	6.74298	No	Cds_AS	AGCCCGCTTCCGGAAGAAGTTTTTGTAAGC
U00096.3	1506158	-	14.1312	8.30139	No	5UTR_AS	TTCCATGCGACTCCTCCGGCAAAACGGAAG
U00096.3	1506910	-	17.2994	8.03555	No	Cds_AS	TCTTTCAAGCTATTACTGGCATTATGACGG
U00096.3	1508606	-	10.1085	5.63051	No	Cds_AS	CTCGCATGGGCGGCAATCAAACTTTAGCGT
U00096.3	1508723	-	7.81959	4.97465	No	Cds_AS	TTACCCTTTTCGCTTCGGCAATGTTTTCAG
U00096.3	1509275	-	26.4956	12.1307	No	5UTR_AS	TTGTTTCACATCGCCTCCCTGCCGCTGAGT
U00096.3	1510221	-	7.53082	4.89033	No	Cds_AS	GAATGACTGGCGCTTTCGGCATTTTTATTG
U00096.3	1511275	-	8.23538	5.96229	No	Cds_AS	AACATTTTACCCGGCGCAATACTGATATGA
U00096.3	1512306	-	14.2662	8.03801	No	Cds_AS	CACTTTCAGCACCGCCTGGTACTGTTCTTC
U00096.3	1512727	-	10.3549	6.52301	No	Cds_AS	CAAACTTGCCCCCTTCTGCTATAGGCGTTT
U00096.3	1513815	-	12.737	5.9106	No	Cds_AS	CCATTCACCTCTCCTCAACCAGCGGCACCA
U00096.3	1519347	-	12.5906	6.99208	No	Cds_AS	CCAGATCATCACCACTGGATATGTCATAGT
U00096.3	1519453	-	83.0007	35.3453	No	Cds_AS	TCTTTAGGCTGACCGATATCCAGTAGGCCC
U00096.3	1522429	-	19.9392	8.7438	No	Cds	GACCCACGGCTATCGTGACCATAGTGGCGC
U00096.3	1522430	-	10.2333	4.61329	No	Cds	CGACCCACGGCTATCGTGACCATAGTGGCG
U00096.3	1522431	-	25.0563	10.8102	No	Cds	ACGACCCACGGCTATCGTGACCATAGTGGC
U00096.3	1522929	-	12.6664	8.25319	No	Cds	GAACTGGATACCCCAGCAGCAGTAAGCGTG
U00096.3	1523440	-	43.8033	23.9507	No	Cds_AS	TTGCTGGCTATAAGCCATTTCGTAGGCACC
U00096.3	1524480	-	7.26529	4.85411	No	3UTR_AS	GCCTGAAACGGCGAGTTAATTGCAAAATTG
U00096.3	1525523	-	30.7949	17.725	No	Cds	TTTGCGCTCGCTGCACTTACCATCGTTGGC
U00096.3	1527787	-	67.7962	36.0123	No	Intergenic	TGTTTAGTCAACAAAATAATCACAAACGCA
U00096.3	1528695	-	10.0359	6.85997	No	Cds_AS	CTCGACCAGTGGCTCGCCATGCTGTATCCG
U00096.3	1528824	-	14.4954	9.37475	No	Cds_AS	GTCTCCGTCCCAGCCATACCACGTCACCTC
U00096.3	1529420	-	16.7622	9.29321	No	Cds_AS	ATATTCCATCCACCTCTCAACCCAATCGGG
U00096.3	1531845	-	7.01329	5.12876	No	Cds_AS	TGTAATCGGGGATAATAGAAATATGTCCCA
U00096.3	1531846	-	12.1658	8.99473	No	Cds_AS	CTGTAATCGGGGATAATAGAAATATGTCCC
U00096.3	1532488	-	14.2456	8.26516	No	Cds_AS	CCGTGACTCTTTTCACTCATTGCGTAACTG
U00096.3	1533157	-	6.86845	4.9889	No	Cds_AS	ATGCTTATCGAACTGTCTTTACTGTTCAGA
U00096.3	1535023	-	11.4859	7.05521	No	Cds	GATAACCAACCGGAAAAAGTCACCATTTCA
U00096.3	1535978	-	20.8603	9.4987	No	Cds	GTGGAGCGCGCCGTTTGAGTACTTTACTCG
U00096.3	1535984	-	17.4257	8.51798	No	Cds	GCATGTGTGGAGCGCGCCGTTTGAGTACTT
U00096.3	1536120	-	11.2909	6.78942	No	Cds	TGGTGGGTTGGGCGCAAAGCATTGTCACTT
U00096.3	1536330	-	9.54635	6.13109	No	Cds	TGGCGATGGTGCTCGGCGGTATTTGCGGTG
U00096.3	1538188	-	7.29552	4.62688	No	Cds	GCCGTGGCTGGCGTTTGTGCATAAGCGGTT
U00096.3	1539181	-	10.8993	7.06955	No	Cds	GATAACGACTGGGTGGAAGTATTCAACGCC
U00096.3	1539337	-	15.495	9.01625	No	Cds	AACGGCTTCCCGGAAAAAGCACTTAACTTC
U00096.3	1540188	-	12.3964	6.51704	No	Cds	ACGATATGAACACCTCGGATATGCATCCGT
U00096.3	1540415	-	14.6147	7.88615	No	Cds	CTCCGGCAAAGGCCACGAGTATATGCAGAA
U00096.3	1540708	-	8.99746	4.74266	No	Cds	AAAGTCTCTGCTCAGGAGTTACTTTCACCG
U00096.3	1542335	-	18.7482	12.0559	No	Cds	GCGCACTCGCCCTGACCTGCCCAATCATGA
U00096.3	1544502	-	38.0877	20.927	No	Cds	AATATAAAAGTTAAAAACATGACCTTAGAT
U00096.3	1544508	-	18.6711	9.90248	No	Cds	CAGATGAATATAAAAGTTAAAAACATGACC
U00096.3	1545649	-	13.5907	6.40179	No	Cds	TCACTTTAAACGACAACCATATTGCACATT
U00096.3	1545794	-	11.3394	5.60982	No	Cds	TGGTTTTGGTCACTGGGAATATGATTTTAA
U00096.3	1545849	-	9.99124	6.29391	No	Cds	AAACTTATGCCCGTCTCGGCTTTAAAGGAG
U00096.3	1546222	-	14.6409	6.99989	No	Intergenic	ACAATATTAAAAAAATAAATTTCAAATACC
U00096.3	1547787	-	11.2918	7.73355	No	Cds_AS	GCTTCGCAATACGGGAGAATGCTTCTTCCC
U00096.3	1547956	-	8.73283	5.27327	No	Cds_AS	TGGTTGTCTACCGCCAGCATCCCGAGGGAG
U00096.3	1549449	-	17.8183	7.35078	No	Cds_AS	ATTGCGGTTCGTGCGGCTGCTTGTAGTTCC
U00096.3	1549451	-	38.1326	15.4138	No	Cds_AS	AGATTGCGGTTCGTGCGGCTGCTTGTAGTT
U00096.3	1549540	-	8.62048	3.73614	No	Cds_AS	AGCAACTGACCTTTCTTCGCAATAAGCACG
U00096.3	1550723	-	12.8383	7.69624	No	Cds_AS	CAGCCACTCCAGCTTGCCGTTCTGTTCGGT
U00096.3	1551292	-	11.5145	4.4552	No	Cds_AS	TCCTTATTCGGGCCAATACCGATGTAGTGG
U00096.3	1551320	-	35.7252	15.1682	No	Cds_AS	ATGATGATCCTCCTCGTCATCGTCCACTTC
U00096.3	1551321	-	18.856	7.51688	No	Cds_AS	CATGATGATCCTCCTCGTCATCGTCCACTT
U00096.3	1551322	-	16.3886	6.49165	No	Cds_AS	TCATGATGATCCTCCTCGTCATCGTCCACT
U00096.3	1551323	-	15.7506	6.49872	No	Cds_AS	CTCATGATGATCCTCCTCGTCATCGTCCAC
U00096.3	1552009	-	9.11319	6.27782	Yes	3UTR_AS	TTTACAGCGCCATTTTCAGCTTAAAGTTCA
U00096.3	1553194	-	10.8095	7.13901	No	Cds	TAGCGATTAACTCACACACCGAAGACGCCG
U00096.3	1553839	-	14.4227	8.61368	No	5UTR	TCATCCGAAAAGGAGGAACTATGAAGGCTG
U00096.3	1554152	-	12.2159	8.11748	No	Cds	TGGTGCTGAACGGCGAAGGTATGGTACTGC
U00096.3	1555645	-	11.2377	4.89105	No	Cds	ACCAAAAACAAAAAAACAGCGTTCGCTTTA
U00096.3	1555648	-	25.0493	10.8103	No	Cds	GGAACCAAAAACAAAAAAACAGCGTTCGCT
U00096.3	1555649	-	50.3833	22.1071	No	Cds	TGGAACCAAAAACAAAAAAACAGCGTTCGC
U00096.3	1555650	-	10.8339	4.70051	No	Cds	ATGGAACCAAAAACAAAAAAACAGCGTTCG
U00096.3	1555765	-	27.3482	15.6362	Yes	3UTR	CTGCGCAATGGTGTTTTTGTTTTTATCTGC
U00096.3	1555828	-	12.1609	6.89425	No	3UTR;Cds	AAAACGCCCCGCTGAAAAGTAATTCATAAC
U00096.3	1555952	-	21.6494	12.851	No	Cds	GAGTTAAAATGAAATCGAACCGTCAGGCAC
U00096.3	1556527	-	10.4088	7.55147	No	5UTR_AS	TAAAATCCGGCGAAAATATTACTTCTGCAC
U00096.3	1561081	-	76.9754	32.7073	No	Cds	CGCAGCGTACCCGGGACTACCAGCAGGCAC
U00096.3	1562283	-	9.33045	5.94618	No	Cds	TTATCAGCGGCTGGTTCAGTACAAAACGGA
U00096.3	1562340	-	13.1224	8.35707	No	Cds	AACCCTCGACCCGGCGGTAACAATAGATAA
U00096.3	1562918	-	7.66393	5.75862	No	Cds	TTACCGCGCTGGCGAAAAGTATCAGCATCG
U00096.3	1563175	-	35.8547	14.962	No	5UTR	GTTGATCAAAAGTTAAAAAATATAACTTTA
U00096.3	1563176	-	13.2169	5.08403	No	5UTR	TGTTGATCAAAAGTTAAAAAATATAACTTT
U00096.3	1563298	-	32.5877	16.8382	No	Intergenic	GCACTCGCGGGTTTTCATTTAACGTGACAC
U00096.3	1566100	-	9.72232	6.12571	No	Cds	ACGATACGTGGGGCCATAACACTGGTGATG
U00096.3	1568750	-	12.9827	7.09945	No	Cds	GTTGCACTGGCACTTTTACTGTGTAGTTGT
U00096.3	1568896	-	11.1659	5.51549	Yes	3UTR	CATCGCTCCCTTTTTCGTGCTTGCTGTCGT
U00096.3	1568898	-	93.8182	45.2696	Yes	3UTR	TTCATCGCTCCCTTTTTCGTGCTTGCTGTC
U00096.3	1569888	-	17.9978	10.791	No	Cds	TTCCCTGACTTCTCTAAAGTGGGCACCCTG
U00096.3	1570953	-	7.58474	5.60747	No	Cds	CAAACTGGGGCCGTATGAGTTCATCTGTAC
U00096.3	1571802	-	106.857	54.8703	No	Cds	GATGGATTTATCCATTAACAAAAACTGGAT
U00096.3	1572033	-	22.7657	16.212	No	Cds	GTTTAAAATGGATAAGAAGCAAGTAACGGA
U00096.3	1572368	-	10.7831	8.0395	Yes	3UTR	TCGTTGGCGGGGATTTTAGCAATATTCGCT
U00096.3	1574282	-	9.32548	6.55223	No	Cds	TCGAACAAGCTGAATGGAGCATGTTAGTTC
U00096.3	1576321	-	6.27331	5.22583	No	Cds	TTAATGCTGCCGGAAAGAAAACTAACCATA
U00096.3	1578195	-	11.6282	7.88554	No	Cds	CCTGATAATAAGATCATATTAGAGAACCTG
U00096.3	1579670	-	10.6238	7.01821	No	Cds	AACAGAGTACCGCTTTACCACATTATGGAT
U00096.3	1580355	-	20.4795	13.3029	No	Cds	AGTGATAGCAGCCATCGAGCGTCTGAAATC
U00096.3	1583722	-	29.5514	21.4447	No	Intergenic	ATATGAAATGTTAAAAAAGTATCGATAAAA
U00096.3	1584059	-	14.7038	9.77883	No	Intergenic	TGTAAGAAACTCCGCTCAGTACTGAAGCAC
U00096.3	1587210	-	25.0098	16.8499	No	Cds	CGTGGAATATTATTTCAAATAACAATGTTG
U00096.3	1588648	-	7.69709	5.45878	No	Cds	AATTTCCAACGACCGGTAGCACAAGTCCAG
U00096.3	1589581	-	6.3331	4.53971	No	Cds	CATGACCAATCTATCGGGGGTTTATGGCAC
U00096.3	1589624	-	7.38395	5.14547	No	Cds	ATTCAAACGCCAGTTACAGTATGTCAAACG
U00096.3	1589738	-	5.85076	4.03675	No	Cds	ATTACAGCTATTCCAATAATATATGGCAAA
U00096.3	1589809	-	10.0535	6.5305	No	Cds	CACGTCACGCAGCGACCAGCAAATATCATT
U00096.3	1593517	-	7.81959	5.20749	No	Cds	ATTCTCAGGGGTCGGCAAGCAGTATGTGGA
U00096.3	1593838	-	9.76721	5.69658	No	Cds	AACTCATTGAGGTTGGCGGTAATTCTGCAG
U00096.3	1594119	-	14.7237	9.17444	No	Cds	ATGCCTGGGGGGGGCACTGCGTGTCGCTAA
U00096.3	1594121	-	7.61339	4.62659	No	Cds	TTATGCCTGGGGGGGGCACTGCGTGTCGCT
U00096.3	1594124	-	18.3198	11.6998	No	Cds	ACGTTATGCCTGGGGGGGGCACTGCGTGTC
U00096.3	1595486	-	7.80019	4.56038	No	Cds	TCGCGGAGGGATATATCAGCGTCGATACGC
U00096.3	1598106	-	7.51322	4.9929	No	Intergenic	CTCTTTCGTGGCTGTATTGTTTGTATATGG
U00096.3	1598455	-	10.8675	8.34426	No	Intergenic	ATTGCTATTTTTCTTAAAGCATTAAGCACA
U00096.3	1600548	-	7.4011	4.86637	No	Cds	TTATATCAGCCAGGGCGAACAGTTAATGAT
U00096.3	1600780	-	9.78459	6.22512	No	Cds	CGCTCTCCGGTGGCGTCGGTTCTTATATGA
U00096.3	1601995	-	26.6988	14.9012	No	Cds_AS	TTCCGCAGGGGTAAGCGAGGCGGTAGGTTC
U00096.3	1602857	-	5.86385	4.55864	No	Cds_AS	GGTCGGAGGAGATAAGCAGCACAGCCACAT
U00096.3	1604064	-	24.1583	10.1219	No	Cds_AS	CGGCAAGAGCCAGTTCCCAACCGTAGCGAA
U00096.3	1605386	-	7.57459	5.34378	No	Cds_AS	TATCAGAGTCCCAGGTCAGCACTCTCACAC
U00096.3	1606082	-	10.4332	6.62644	No	Intergenic	ATAACTTACTCCGGTTAAGTAATGCACATC
U00096.3	1606954	-	15.9356	6.66574	No	Cds_AS	ACTGTTTTTCACTCAGATAGAGTTCATATG
U00096.3	1606955	-	59.6079	25.4652	No	Cds_AS	TACTGTTTTTCACTCAGATAGAGTTCATAT
U00096.3	1606969	-	12.8528	5.29509	No	Cds_AS	CTTAGATCCGCAGTTACTGTTTTTCACTCA
U00096.3	1607377	-	5.86723	3.77081	No	Cds_AS	CGATCGTTCAGCGGAAAAGTGTAGATATAA
U00096.3	1607847	-	15.07	8.31545	No	Cds_AS	CATCCGGCTTCGCTCAAAATATCGTAGTAA
U00096.3	1609774	-	18.4678	11.1925	No	Cds	GTTCCAGGCAGGGCTGGATACCGTAGGTGA
U00096.3	1613353	-	8.24508	7.26404	No	Cds	CCATTTCGGCTTACACGAATTCTGTAATAT
U00096.3	1615795	-	9.92649	6.14432	No	Cds_AS	GAAAATCATCAGGAAGAGATATGTAATTGC
U00096.3	1615929	-	90.2501	34.2745	No	Cds_AS	GTTATTAAATATCTTTTTTGTGGCTGAGTT
U00096.3	1615931	-	29.4354	10.7518	No	Cds_AS	AGGTTATTAAATATCTTTTTTGTGGCTGAG
U00096.3	1617802	-	9.40061	5.04014	No	Cds_AS	AAAATCACGCTGCCAATAATGCCCGCACCA
U00096.3	1617943	-	37.3854	19.921	No	Cds_AS	ATCGCGATCCCCCAGAAAATACTCAGCACC
U00096.3	1618108	-	10.6694	5.9416	No	Cds_AS	TAACCAATCATCGACATTGACCAGTGCAAA
U00096.3	1619101	-	12.3901	6.67556	No	5UTR_AS	CATTAGTTGCCCTGGCAAGTAATTAGTTGC
U00096.3	1619119	-	22.6994	11.2802	No	5UTR_AS	GATCGCTGGTACTTTTCACATTAGTTGCCC
U00096.3	1619129	-	8.46684	4.64861	No	Cds_AS	TCATTGAACAGATCGCTGGTACTTTTCACA
U00096.3	1619254	-	10.9595	5.79235	No	Cds_AS	CGCAGCGGATAGAGCAGAGCACCTTAAACT
U00096.3	1621185	-	15.1289	9.68925	No	5UTR	ACTGTTAAAGAAAAGTAAATTCAGCTAAGT
U00096.3	1622038	-	10.4372	5.45682	No	Cds_AS	GGCAAAATCCCCATCAGCAATCACCATCAC
U00096.3	1622040	-	12.5187	6.57276	No	Cds_AS	TCGGCAAAATCCCCATCAGCAATCACCATC
U00096.3	1622241	-	6.40213	4.25944	No	Cds_AS	ACAGTAAATACCGCAGCTGACATACCCCAC
U00096.3	1624968	-	7.33499	4.99406	No	Cds_AS	TTTGCCTGATCGGTGAAAGTAACAAAGCCT
U00096.3	1626237	-	7.19084	4.9234	No	Cds	TCAGCTCTTCGGTATTAAGTTTGTCGAACG
U00096.3	1627269	-	6.3895	4.47303	No	5UTR_AS;Cds	ATTCGATGAGGGAATGCAGCAAAAGCGGGC
U00096.3	1628326	-	16.919	9.80121	No	5UTR_AS	TTGCTTGTGAGTGAGTTAACTGCATGAGTC
U00096.3	1629123	-	29.6489	14.9294	No	Intergenic	AAATATTTTTTGTTTTTGATCAAGCTCACA
U00096.3	1629129	-	10.7371	4.96216	No	Intergenic	CGAGTGAAATATTTTTTGTTTTTGATCAAG
U00096.3	1635055	-	7.84012	4.82878	No	Cds	TGCTCATACCCACTCGCTGTCCGGCACTGC
U00096.3	1636354	-	14.5924	8.98192	No	Cds	TGAACAATGGAAGTCAACAAAAAGCAGCTG
U00096.3	1636388	-	13.8059	6.69865	No	Intergenic	CTGTCGTTTCCTTTCTCTGTTTTTGGCCGT
U00096.3	1637714	-	19.4747	11.2975	No	Cds	ATATAACAAAAAAAATTATTGAACTTAAGA
U00096.3	1637718	-	19.4074	11.3534	No	Cds	GAATATATAACAAAAAAAATTATTGAACTT
U00096.3	1638116	-	8.04181	5.44587	No	Intergenic	CAGCGATGACTGGAGTTAACACCATCATGC
U00096.3	1638225	-	10.1591	6.50013	No	Cds	CCTTCGGGAGCTTTTTTGCTTGGTGTCTAT
U00096.3	1639440	-	7.36049	5.87572	No	Cds	CCGAGGATGGCAAAAAAAATGGGCGGAACG
U00096.3	1639855	-	24.4431	12.1453	No	Cds	ACCGTTTTTCCCAATATGAAACTGTCGAAG
U00096.3	1640487	-	16.7072	8.69927	No	Cds	TACTCGATAAAGTAACTCCGTCACAGTGGG
U00096.3	1640563	-	23.0342	11.5547	No	Cds	AAATCAATGGATAAGTTAACAACAGGTGTT
U00096.3	1640644	-	10.6074	4.69587	No	Intergenic	CGTGTGCTGTCAAAACTACCCCGTAGACTC
U00096.3	1640726	-	10.4905	5.22034	No	Intergenic	TTATTATTTTATATATGACTTTCTTTCAAA
U00096.3	1640730	-	76.6206	37.1045	No	Intergenic	CGTATTATTATTTTATATATGACTTTCTTT
U00096.3	1641849	-	8.88872	6.44167	No	5UTR_AS	ATTTTACGGGACAAAAAAATTCCTTAATAC
U00096.3	1642243	-	7.92653	7.0254	No	3UTR_AS	TTAAAATGTTTTCTTCCAGTACAATGTCCC
U00096.3	1642355	-	16.3212	7.35208	Yes	3UTR_AS	TGATGAGCGGGTTTTGTGCTTTAAATGGGG
U00096.3	1642356	-	71.9508	33.6741	Yes	3UTR_AS	CTGATGAGCGGGTTTTGTGCTTTAAATGGG
U00096.3	1642438	-	46.463	20.0271	No	3UTR	TTGCATTTTTCAAAAAATATGGATAAAATT
U00096.3	1645020	-	26.6946	15.5597	No	Intergenic	GCGGGTTTTTGTTTTTATTTTCAACGCGTT
U00096.3	1645536	-	10.264	7.10222	No	Cds	AAAAAGAAGCTGGTTGAAGTACTTGAGTCA
U00096.3	1646353	-	17.1552	7.33729	No	5UTR_AS	TGCACAAAAAAATCTTTAATCGTATTTCTT
U00096.3	1646354	-	109.702	44.5532	No	5UTR_AS	ATGCACAAAAAAATCTTTAATCGTATTTCT
U00096.3	1646678	-	6.67444	4.81814	No	Cds_AS	TCTTTTTTCTCTTCTTTTTTATCAGGCTGA
U00096.3	1647390	-	32.7971	22.4533	No	Cds	CAGGGATAAGCGTGAAAAGTTCACGGCGCT
U00096.3	1648705	-	11.9341	6.77873	No	Cds_AS	TTCGGCAAGGCCTTCGAAGTATTCTTCGTA
U00096.3	1649506	-	5.3946	4.06756	No	Intergenic	ACAGAGAATCCACCCATAACACTGTTTTTG
U00096.3	1649669	-	12.3555	8.44738	No	Cds_AS	GTAAATACTGGGTTACTGATAGTGACACCA
U00096.3	1651029	-	15.6863	8.54591	No	Cds_AS	ATCACAGCAGAACTCGAACCCGTCAGAGCA
U00096.3	1651030	-	11.7715	6.05186	No	Cds_AS	TATCACAGCAGAACTCGAACCCGTCAGAGC
U00096.3	1652698	-	44.3284	24.7549	No	Cds_AS	AATATTAAATTAATTTTTCATTGCTTCGTT
U00096.3	1653069	-	83.0993	34.7881	No	Cds	ACTCTCTATTTTCTCTTCACGCTTAAATGC
U00096.3	1653070	-	40.6199	18.7207	No	Cds	AACTCTCTATTTTCTCTTCACGCTTAAATG
U00096.3	1655353	-	6.48967	5.03434	No	Cds	TTGTTGCGGGCTGGGGGCGCACGTAGGAAC
U00096.3	1655713	-	60.8688	29.8952	No	5UTR_AS	TTTATATTGATGATATTATGTCGCCCTATA
U00096.3	1656092	-	16.9562	10.9669	No	Cds_AS	AGCGCAAAGTATTGGGCTCCCAGTAGGCAT
U00096.3	1656281	-	19.367	11.297	No	Cds_AS	TTCGTAGGGTTCCTCAAACCAGTAACGCAT
U00096.3	1656802	-	8.2532	5.50688	No	3UTR_AS;Cds	ATCATTGTTGATGAAGGAGTAAAACCCGCC
U00096.3	1657138	-	8.79307	6.01884	No	Cds	GAGACGCTGGAGAAGAGAGTACGTTTACAG
U00096.3	1657300	-	7.86426	5.28763	No	Cds	AAAGATTTCACTCAGACATTAATGGATGAG
U00096.3	1657451	-	9.39248	6.39415	No	Cds	TCTGGTGACTGTTGTGAAATACAAATTACT
U00096.3	1658544	-	7.71017	5.69171	No	Cds_AS	GCCAACGATCCCCGAAGAGTACTGAATATA
U00096.3	1661286	-	8.9176	5.39869	No	Cds_AS	TTCGCGGGCTTGCTCGACGTAGTAAGTGAC
U00096.3	1662461	-	6.62345	4.41191	No	Cds_AS	TCGATTTTCCCCGAAGGTGTTTTCAACGGG
U00096.3	1664318	-	10.7014	5.65191	No	5UTR_AS;Cds_AS	AATGAGCGGGCAAAGCCAGCATCCAAGACC
U00096.3	1665941	-	9.86716	6.0467	No	Cds_AS	CCGTCACTGAGAGTTGTACGTTGTAGAGTA
U00096.3	1667289	-	11.2598	6.91868	No	Intergenic	TCAATTTGGGCCAGGAAAGCATAACTTAGA
U00096.3	1669918	-	12.1385	7.77247	No	Cds_AS	GAAATGGACAGTGAAATACTACTGTTCGCG
U00096.3	1669921	-	8.93068	5.37356	No	Cds_AS	GTGGAAATGGACAGTGAAATACTACTGTTC
U00096.3	1671189	-	17.8523	11.6965	No	Intergenic	GAAATTTAGCTACCAATAATAGTAGTCTTG
U00096.3	1672167	-	18.6155	9.48825	No	Cds_AS	GGTGCAATCAGCGTCGCCGTACATAAATTG
U00096.3	1672568	-	14.476	6.72783	No	Cds_AS	ACGTTTGCGCCCAGCCAGTCACTTCACAGT
U00096.3	1674584	-	8.44067	4.92394	No	Cds_AS	AGGCCAGCAATCCCCAGACAAAAGCGAAGC
U00096.3	1678208	-	70.7274	34.3825	No	5UTR	AATTGTATAAGTTAATTTAATGTTAAGTAG
U00096.3	1678209	-	13.2963	6.39593	No	5UTR	GAATTGTATAAGTTAATTTAATGTTAAGTA
U00096.3	1678210	-	11.8256	5.72105	No	5UTR	TGAATTGTATAAGTTAATTTAATGTTAAGT
U00096.3	1678431	-	8.40367	5.1453	No	Cds_AS	CAGGAGGGTGTTCTTAAGCTTCATAAAAAT
U00096.3	1678877	-	10.7368	6.18085	No	Cds_AS	TGACGAACGATGTAGAAAGAGTAGGCACCT
U00096.3	1679205	-	10.8535	4.22321	No	Cds_AS	TTTGATGCTGTCGAACGGGACCATCATCGC
U00096.3	1679206	-	29.4438	11.4179	No	Cds_AS	ATTTGATGCTGTCGAACGGGACCATCATCG
U00096.3	1679209	-	23.0865	8.7239	No	Cds_AS	AGAATTTGATGCTGTCGAACGGGACCATCA
U00096.3	1679211	-	39.7369	14.5129	No	Cds_AS	AGAGAATTTGATGCTGTCGAACGGGACCAT
U00096.3	1680050	-	10.7799	5.94258	No	Cds_AS	AACAAACAGACCCAGCGGCAACAATTTTGC
U00096.3	1680740	-	9.07507	5.02006	No	Cds_AS	CAATAACCATAAGCCATAAATGCAGGCACC
U00096.3	1682448	-	29.3352	16.02	No	Cds_AS	CGTCGTTTTGAGAATATAGTCGCAGGCACC
U00096.3	1683317	-	7.81079	5.23713	No	Cds_AS	GGAAAGGCGAGGGAAATAGCAATAAAAGCG
U00096.3	1684312	-	10.7784	6.3231	No	Cds_AS	CAAATATAGCCAGCTCTTGTTCCATCTGGC
U00096.3	1686769	-	7.81576	5.52818	No	Cds	AGGAAATGACTTCTTCCAGCAGATACAACT
U00096.3	1687358	-	6.72113	4.4654	No	Cds	GGATCGAAAAACTGGAACATAATCCAGGCA
U00096.3	1687579	-	9.91024	6.00198	No	Cds	GAATGAGCACGGTCAGGCGTTCCGCGATGT
U00096.3	1688463	-	13.0948	9.48731	No	Intergenic	TCAGTTTTTGTTAAAAAAGTGTGTAGGATA
U00096.3	1688782	-	11.9853	6.3627	No	Cds_AS	TGGCAACGGCCTCTCCGAGCAGAGTCGATT
U00096.3	1689511	-	14.3524	7.09618	No	Cds_AS	CCACTGGAATCGGGAAGTCCAGTTCTGCAC
U00096.3	1689803	-	8.79307	5.91841	No	5UTR_AS	GACTGGCCGCCTGAAGGTGTTATAAGCCTT
U00096.3	1691223	-	9.2939	5.43159	No	Cds_AS	TGCAGGCTGGTGGTGATGGTATTGTCCTGC
U00096.3	1691548	-	8.42737	6.94259	No	Intergenic	AAAATCTCCGGCGTTTCAGATTGTTGACAA
U00096.3	1691664	-	4.75569	4.11025	No	Cds	ATAAAGGGCGGGAAAAGCGCGATGGCAGTA
U00096.3	1694395	-	7.85072	4.85653	No	Cds	ATTTTGCGACCTCGCAAGGCATATTGCGCG
U00096.3	1694499	-	9.04055	5.95725	No	Cds	CGACATGTGGAGTGAAGAGTATCAGTGTGC
U00096.3	1696098	-	9.92807	6.9231	No	Intergenic	CAGATTAAAGGTTGACCAGTATTATTATCT
U00096.3	1697147	-	26.9511	9.34028	No	Intergenic	TTTCAGAGTGAAAAGTATACGAATAGAGTG
U00096.3	1697148	-	52.7904	18.5381	No	Intergenic	ATTTCAGAGTGAAAAGTATACGAATAGAGT
U00096.3	1697150	-	56.2476	20.2292	No	Intergenic	CAATTTCAGAGTGAAAAGTATACGAATAGA
U00096.3	1697151	-	78.7313	27.6631	No	Intergenic	CCAATTTCAGAGTGAAAAGTATACGAATAG
U00096.3	1698655	-	10.9598	7.01665	No	Cds	TGCACAGTTGTTGACGGAGCATCTCATTCG
U00096.3	1699216	-	13.8436	5.39532	No	5UTR	TAAATAAAAGGTAAAACGTTTTATCTGTCA
U00096.3	1699217	-	69.0755	27.4739	No	5UTR	ATAAATAAAAGGTAAAACGTTTTATCTGTC
U00096.3	1699218	-	25.3135	9.97691	No	5UTR	GATAAATAAAAGGTAAAACGTTTTATCTGT
U00096.3	1699219	-	15.5316	6.08114	No	5UTR	AGATAAATAAAAGGTAAAACGTTTTATCTG
U00096.3	1699221	-	54.736	21.8919	No	5UTR	TAAGATAAATAAAAGGTAAAACGTTTTATC
U00096.3	1700557	-	9.22735	5.25557	No	Cds_AS	ACCAGATTGCCGCCACCACTGGCACCATGT
U00096.3	1700747	-	12.6091	7.47289	No	Cds_AS	CAGTTATCGAGGCTGACAATATTGTCGGCA
U00096.3	1701195	-	4.89083	3.79542	No	Cds_AS	ATCGATGGCGGTGTAATGCTGGGTGGAAAA
U00096.3	1701474	-	9.13914	6.37201	No	Cds_AS	CCACACTTTCCCGGTAGGATTCTGTGGGCT
U00096.3	1701616	-	9.29796	5.8401	No	Cds_AS	ACGCCCAGTCTCCGCGAGCCACATTACTCC
U00096.3	1702026	-	9.1186	4.84706	No	Cds_AS	AAAACCACGACCTTCTTCACCGTAGGTATA
U00096.3	1702027	-	45.9001	24.7841	No	Cds_AS	CAAAACCACGACCTTCTTCACCGTAGGTAT
U00096.3	1702028	-	9.77872	5.6399	No	Cds_AS	ACAAAACCACGACCTTCTTCACCGTAGGTA
U00096.3	1703233	-	50.1753	30.243	Yes	3UTR_AS;Cds_AS	TTTGCACCATCCATTTTGTTACTTCGCGGC
U00096.3	1706768	-	9.54499	5.94464	No	Cds_AS	CAGAGATCACTCATTACCGTATGCATGGCA
U00096.3	1707190	-	8.44563	5.43677	No	Cds_AS	CGTAGAGTGGGGCGCAATAGCCGTAACGGT
U00096.3	1708087	-	16.235	7.93641	No	Cds_AS	CAACTGTTGCGGCAAAAGATCCGCAGGGCA
U00096.3	1708102	-	10.6951	5.43723	No	Cds_AS	TTTGCTGAACCAGTACAACTGTTGCGGCAA
U00096.3	1708105	-	11.1443	5.77935	No	Cds_AS	ACCTTTGCTGAACCAGTACAACTGTTGCGG
U00096.3	1708108	-	13.2871	7.01855	No	Cds_AS	CTGACCTTTGCTGAACCAGTACAACTGTTG
U00096.3	1711098	-	14.2614	8.61745	No	Cds_AS	GATTGATACAGGCCAAAGGCGTAGGCGTTG
U00096.3	1711099	-	20.5514	12.035	No	Cds_AS	TGATTGATACAGGCCAAAGGCGTAGGCGTT
U00096.3	1711904	-	11.0651	6.48969	No	Cds_AS	GTCGGCCAGCCGAATGCAGTGTTTAATACG
U00096.3	1711909	-	11.064	6.62545	No	Cds_AS	CAATAGTCGGCCAGCCGAATGCAGTGTTTA
U00096.3	1712140	-	9.256	4.87738	No	Cds_AS	TTCAGATGTCAACTTTCTCTTTGTATTCAC
U00096.3	1712213	-	25.9027	11.7006	No	Intergenic	TTGACGTTAAAAAGATGTTTTAAAAGAGGA
U00096.3	1712892	-	15.5747	11.5267	No	Cds_AS	AGGTAAACAGCCATAATTCCTTGTAGGCCG
U00096.3	1713534	-	9.96845	4.55721	No	Cds_AS	TTACCGAAGATAACCACGATACCGAAGGCA
U00096.3	1713612	-	12.8252	5.81463	No	Cds_AS	AAGATAATGGCTTCGAGCATCAGGATGAAG
U00096.3	1713743	-	7.95292	4.60278	No	Cds_AS	CGATGATGATCCAGAACGGGTTCAGTGCCT
U00096.3	1714318	-	37.0883	19.1562	No	5UTR_AS;3UTR_AS	CGTTGCTGAACAAAAAAAAAGCCGCTAACG
U00096.3	1715435	-	5.96695	4.33085	No	Cds	AATCTGGTTGAGCTGGAAATACTCTGTGAG
U00096.3	1715901	-	14.1712	9.75796	Yes	3UTR	AATCACTCCCCCTGGTTTTTATACAGGGAA
U00096.3	1715903	-	7.46855	4.90739	Yes	3UTR	GAAATCACTCCCCCTGGTTTTTATACAGGG
U00096.3	1717011	-	9.29481	5.87892	No	Cds	GGCCACAAGCCGGTTGCGCTGGTAGGCGGC
U00096.3	1717623	-	11.4019	7.14992	No	Cds	GACTCTCGAAGTGATGAAATATTTTCATAG
U00096.3	1717745	-	9.5195	4.89976	No	Cds	TACACCAACCTCGGCAGCCGTAAAGCACAT
U00096.3	1717746	-	14.4631	7.47221	No	Cds	TTACACCAACCTCGGCAGCCGTAAAGCACA
U00096.3	1717747	-	12.7826	6.43593	No	Cds	TTTACACCAACCTCGGCAGCCGTAAAGCAC
U00096.3	1717748	-	27.5201	14.3482	No	Cds	TTTTACACCAACCTCGGCAGCCGTAAAGCA
U00096.3	1717750	-	8.84721	4.43855	No	Cds	TGTTTTACACCAACCTCGGCAGCCGTAAAG
U00096.3	1718758	-	10.2574	5.12349	No	Cds	GTGACCATTTCTGAACAAGTTTTGTTGAGC
U00096.3	1720200	-	8.52167	4.36555	No	Cds_AS	TCCAGCTCGACACCCTGCGTTTTGTTCATT
U00096.3	1720204	-	17.4248	8.78903	No	Cds_AS	AATTTCCAGCTCGACACCCTGCGTTTTGTT
U00096.3	1720596	-	8.5422	5.56544	No	Cds	GGAAGAAAAAGGGTTAATTTCGCGTCAAAC
U00096.3	1721286	-	6.80326	5.03844	No	5UTR;Cds_AS	TACAATGATTGTTGAGAAATACTTAATTGT
U00096.3	1722535	-	11.6923	6.26405	No	Cds_AS	AGCTGGCTGGCCTCAGTAATATTAACCATC
U00096.3	1722612	-	8.55392	4.3804	No	Cds_AS	GCAGGATCATCATCATCATGCCGCCGCACA
U00096.3	1724465	-	8.54942	5.54537	No	Cds	GCATTACCCCCCGGTGAACATGGCTTCCAT
U00096.3	1724468	-	10.1092	6.59594	No	Cds	AAAGCATTACCCCCCGGTGAACATGGCTTC
U00096.3	1726673	-	6.45966	5.34848	No	Cds_AS	CTTTCAGTGGGGAATACAGTTTTTCAGATG
U00096.3	1727052	-	9.75548	6.48747	No	Cds_AS	TTTTCATCGCGCAGAGAAGTACGTGTTCCC
U00096.3	1729569	-	9.0507	6.28048	No	Cds_AS	CGCGCGCGCGGGAGGTCAGCATCAGATAGA
U00096.3	1729927	-	13.5636	8.59916	No	Cds_AS	TCAAGGATACCCGTTTCAATATATGGCCAG
U00096.3	1731809	-	8.66492	4.94362	No	Cds_AS	GAGTAATTCCCCCGGATCGACCTGTCCGAG
U00096.3	1733173	-	5.93536	4.05308	No	Cds_AS	GATGGAAACCCGCCAGGGATATTTTCGGCT
U00096.3	1734788	-	8.55979	6.82568	No	Cds_AS	CGGCATTTTTGACTTTCACACAATGCGATT
U00096.3	1735249	-	6.32543	4.95791	No	3UTR_AS;Cds_AS	TAACAACAGGGTAAAGTTTTAGCGAAGTGT
U00096.3	1736461	-	9.39316	5.37591	No	Cds	GGCTTTTTGTTGTTGTTGATGGTGATTATG
U00096.3	1737272	-	31.0068	19.9917	No	Cds	CATGAAAATTAACTATCCGTTGCTGGCGCT
U00096.3	1738448	-	15.5151	8.0444	No	Cds_AS	CATCGCTTCTTCCATCGCCTTCATAAAACC
U00096.3	1741603	-	6.97742	5.22424	No	Cds_AS	GTCACATTCCCACCAGCCATCCATATAACT
U00096.3	1744048	-	10.1907	6.69705	No	Cds_AS	ATGACCCAATACACCGCCGCAGTAGCCACG
U00096.3	1747167	-	48.2314	21.8112	No	Cds_AS	GAGAATAAGGTGTAGATCCCCGTAGGCCCG
U00096.3	1747168	-	59.4637	26.5535	No	Cds_AS	CGAGAATAAGGTGTAGATCCCCGTAGGCCC
U00096.3	1747827	-	9.63478	6.50143	No	Cds_AS	GTGATATTTAGCTTTTCACTTGCGTTATCG
U00096.3	1747828	-	13.9736	9.33429	No	Cds_AS	CGTGATATTTAGCTTTTCACTTGCGTTATC
U00096.3	1747991	-	7.33184	4.61159	No	Cds_AS	ACTTGATTTCCTCTACTATCAATCTAAATA
U00096.3	1748336	-	7.24386	4.67358	No	Cds_AS	TATGAATGATTCCCGCTTCACGTAAGGCAA
U00096.3	1748337	-	19.8918	13.2438	No	Cds_AS	ATATGAATGATTCCCGCTTCACGTAAGGCA
U00096.3	1750303	-	9.81617	6.27265	No	Cds	GTTTCAGAGCCAGTTAGCGAACTATGTGCC
U00096.3	1751386	-	14.2274	6.58606	No	Cds	AGGCCATGAGTGAAAACTACGCGGCGATGT
U00096.3	1751387	-	43.004	20.1046	No	Cds	CAGGCCATGAGTGAAAACTACGCGGCGATG
U00096.3	1751388	-	44.4023	20.6002	No	Cds	GCAGGCCATGAGTGAAAACTACGCGGCGAT
U00096.3	1751646	-	10.4012	6.56216	No	Cds	GGCGAAGCGGCAATGGTTGCAGGGGATGCG
U00096.3	1752825	-	8.69154	6.02141	No	Cds	CAGCACAGGTGGTAACACTTGTGTAGCAAA
U00096.3	1752949	-	21.7406	14.5236	No	Cds	AATCCGTTTTTGACTTAGGACCGGCGGCAG
U00096.3	1753741	-	23.9919	14.2364	No	Cds	CCAGTAAGTTTAAAAGTTTTGTCGGTGGCA
U00096.3	1755469	-	14.0597	7.01692	No	5UTR_AS	AAACCATTCAAGAGTCAATTGGCGCGCATT
U00096.3	1755508	-	12.1809	5.88519	No	5UTR_AS	CTGTTTTTGAGTCGTTGAGTTCTACAGTCC
U00096.3	1755823	-	9.38189	5.30175	No	Cds_AS	TCTGAATGCGCTGACCGTGTTCTGCATAGT
U00096.3	1757334	-	32.9427	15.65	No	Intergenic	TTGAGAATATTTTTTTGATGGGAAGGCACT
U00096.3	1757335	-	10.4115	5.06263	No	Intergenic	GTTGAGAATATTTTTTTGATGGGAAGGCAC
U00096.3	1757671	-	17.4286	10.7508	Yes	3UTR_AS	CAATGTGCGCCATTTTTCACTTCACAGGTA
U00096.3	1758093	-	10.6653	7.36741	No	Cds	TCAGTTCAGGGTGTATTCGCATGAATGCAC
U00096.3	1760738	-	13.3089	7.54122	No	Cds	GAAACCGCAGCTGGAAATCTATGCAGATGA
U00096.3	1760750	-	7.57075	4.39504	No	Cds	GGAAGTGGATACGAAACCGCAGCTGGAAAT
U00096.3	1761465	-	9.54116	6.24825	No	Cds	GCAGCGGATATGAAGTGAGCATTAACGACG
U00096.3	1762048	-	8.65094	6.55553	No	Cds	GCGAGAAAAAGCGCAACGATATTTTGCAAA
U00096.3	1763049	-	8.81269	4.84048	No	Cds	GTCATGGACGCAATCAGAAACCGGGTCAGC
U00096.3	1763332	-	5.86926	4.51716	No	Cds	AACTTTCCACCTATTTTCGCATTAACGCAG
U00096.3	1764131	-	9.43806	5.64365	No	Cds	CCCGCTGCAAGCGATGCCGTTTATTGATGG
U00096.3	1764601	-	11.5637	6.73383	No	Intergenic	ACAACTTTTTCTTTTTCATCACAGCCTTAA
U00096.3	1764670	-	12.0783	6.85163	No	Intergenic	AGACTTAAGGGTTTTCTTATTTCTGAACGC
U00096.3	1765662	-	22.0973	15.033	No	5UTR;Cds	AAGGCACGGGGGTACGCCATCCTGTGCAGG
U00096.3	1768002	-	8.65297	5.93251	No	Cds	GTCAGCAACGCCAGTTAATTATCGACAACT
U00096.3	1769060	-	20.1702	12.7183	No	5UTR_AS	TACCATAACTACTTTTCACCTTTTTTGTGC
U00096.3	1769575	-	12.3871	7.96882	No	Cds_AS	CTGAAGAGAAGCATCAGCGCACAATGCACC
U00096.3	1769583	-	8.12303	5.13623	No	Cds_AS	GCAGGGCACTGAAGAGAAGCATCAGCGCAC
U00096.3	1770443	-	18.4028	8.65121	No	Cds_AS	GTGGGAGATGGGCAAAGACTACACACAGCA
U00096.3	1770470	-	70.0982	32.2792	No	Cds_AS	CGGAAAAATGTTAAAAAAAAGCCCATCGTG
U00096.3	1771309	-	10.9494	6.33009	No	Cds_AS	AAAGAAGGCCATATAGCAGCACATCCCGAG
U00096.3	1771312	-	11.4777	6.92654	No	Cds_AS	AAAAAAGAAGGCCATATAGCAGCACATCCC
U00096.3	1773834	-	7.61136	5.63386	No	Cds_AS	GATAAACTGTGGCGGATAGGATAGGCCATC
U00096.3	1774406	-	13.3205	9.32134	No	Cds_AS	TCTCAAGGGGTTTCATACCCACTTTTGTGC
U00096.3	1774657	-	8.46098	4.94217	No	5UTR_AS	TTTCTGCACGCGGTCAGCCTGTCAGGCACC
U00096.3	1774722	-	9.06559	5.3533	No	Cds_AS	ATGATTTTAGGTGCGCCCGTACCAATGACG
U00096.3	1774943	-	7.12474	4.95837	No	Cds_AS	AAATCGCCTGCTCGCCGCCTTCTTTGGCAC
U00096.3	1775077	-	7.71762	4.85269	No	Cds_AS	TTTCACATCATGCGCGTGGGCGTAGGCGAC
U00096.3	1775127	-	9.27202	6.34062	No	Cds_AS	ATTTCTTCGGCTTCCGGCGTTTTATGGAAG
U00096.3	1775235	-	13.5603	8.15706	No	Cds_AS	TCCAGGGTCGCGGCAAGCAACGTCAGCACA
U00096.3	1775481	-	52.3819	29.39	No	3UTR_AS	GATTGAATATATTTTTTAGTTCGGCGGGGA
U00096.3	1775769	-	20.7288	12.8534	No	Cds_AS	GACTAATAATCGATAAATTACGTGGTGTTT
U00096.3	1775770	-	10.458	6.03401	No	Cds_AS	GGACTAATAATCGATAAATTACGTGGTGTT
U00096.3	1776688	-	7.35034	4.98274	No	Cds_AS	CAAACATCCAGACCGCCACCGTGATAAAAA
U00096.3	1776691	-	6.84521	4.66708	No	Cds_AS	TAACAAACATCCAGACCGCCACCGTGATAA
U00096.3	1779713	-	9.85791	6.2022	No	Cds_AS	TTGAGATCGAACTGGCTGATTTTGGCGTCG
U00096.3	1779716	-	6.8398	4.233	No	Cds_AS	GCATTGAGATCGAACTGGCTGATTTTGGCG
U00096.3	1780391	-	64.2568	28.1023	No	Intergenic	ATTGACTCATCGTTTCTTCTCCGTAGGCTT
U00096.3	1781045	-	15.9841	9.02252	No	Cds_AS	CATTCAGCACCGCCGCCAGTTCGTGGACCA
U00096.3	1781645	-	19.5022	7.40813	No	Cds_AS	AAAATCGAGGGTAACGGCGCTTTCTTCGGT
U00096.3	1781647	-	22.5282	9.16042	No	Cds_AS	TGAAAATCGAGGGTAACGGCGCTTTCTTCG
U00096.3	1781648	-	16.1299	6.16972	No	Cds_AS	GTGAAAATCGAGGGTAACGGCGCTTTCTTC
U00096.3	1782270	-	7.3562	5.38461	No	Cds_AS	TCATCACGCCCTCGTTAACCAGTTGCGGCA
U00096.3	1785220	-	13.0448	8.69222	No	Cds	AGTGTGAAGCAGTGAAACGTGTGCGCAACG
U00096.3	1787215	-	43.659	19.4279	No	Intergenic	AAAAGTAAAAAAATATATTTGCTTGAACGA
U00096.3	1787220	-	16.196	7.68818	No	Intergenic	TCTTAAAAAGTAAAAAAATATATTTGCTTG
U00096.3	1787221	-	21.0525	9.97687	No	Intergenic	GTCTTAAAAAGTAAAAAAATATATTTGCTT
U00096.3	1790176	-	10.999	7.24779	No	Cds	CAGTCTGATGGCGCGAGAGCGCAGCGATTA
U00096.3	1790462	-	13.4098	7.29597	No	Cds	TTGATTACGGGCCGTTTGGTTTTCTTGATG
U00096.3	1793190	-	11.852	5.13426	No	Cds	ATGACAAACTCGGACGTAGCACCAATCAAC
U00096.3	1794651	-	27.2026	15.2604	No	Cds	GTGGGCTATCTACTTTTCCACCTCAGTTGA
U00096.3	1794653	-	14.8227	8.0249	No	Cds	ACGTGGGCTATCTACTTTTCCACCTCAGTT
U00096.3	1795204	-	14.6587	6.02287	No	Intergenic	GCCTTTTTTCTTTTCACTGTCGAAGAGTCA
U00096.3	1795205	-	24.3283	10.044	No	Intergenic	GGCCTTTTTTCTTTTCACTGTCGAAGAGTC
U00096.3	1795213	-	9.52041	3.26975	Yes	3UTR	CGCTCTGCGGCCTTTTTTCTTTTCACTGTC
U00096.3	1795286	-	12.148	5.53891	No	Cds	CCGGGCAGAAGTTAAAAAGCCGGGTCGAAA
U00096.3	1795287	-	26.9822	10.1428	No	Cds	CCCGGGCAGAAGTTAAAAAGCCGGGTCGAA
U00096.3	1799062	-	10.8806	5.28157	No	Intergenic	GCGCGGAGAAACCGGAGCGTATTTAAGTAC
U00096.3	1799129	-	44.7187	18.9615	No	Intergenic	CGCGTTTTGAAAAATAAAAAGCCTGTCTCA
U00096.3	1799356	-	65.0045	29.5612	Yes	3UTR	GCTAGTCTCCCTCTTTTCGTTTCAACGCCA
U00096.3	1799357	-	10.3867	4.76844	Yes	3UTR	AGCTAGTCTCCCTCTTTTCGTTTCAACGCC
U00096.3	1799778	-	42.4559	18.4828	No	Intergenic	TTAACGTTTTTAACTTTTTAATTAGAATAT
U00096.3	1799780	-	39.9702	16.4173	No	Intergenic	CGTTAACGTTTTTAACTTTTTAATTAGAAT
U00096.3	1800040	-	10.0476	5.74792	No	Intergenic	TTCACAGGCTTTGTTCGCCTTTGTTTCGTT
U00096.3	1805024	-	41.9645	23.7437	No	Intergenic	TTTTATGAAAAAAATAAAATTATGTATCGA
U00096.3	1805025	-	18.4274	10.6456	No	Intergenic	GTTTTATGAAAAAAATAAAATTATGTATCG
U00096.3	1805219	-	55.6474	28.173	No	Cds_AS	AACATAGCGCCACAGATTGCCAGTAGCACC
U00096.3	1805283	-	18.2273	9.4193	Yes	3UTR	TGCGGTCTGGCTGTCTTCGTTTGTCACTGC
U00096.3	1807693	-	8.33645	5.48999	No	Intergenic	CTGATTATTGCCCAAAAACCATTTATTTTC
U00096.3	1808480	-	15.3039	8.95371	No	Cds_AS	ATTTGTGGCGGCTGTTCAGTATGCAGCGGT
U00096.3	1809360	-	11.9319	8.27261	No	5UTR_AS	TACAACCTCTCCTTTAGAGCATTATGTGTA
U00096.3	1810187	-	19.8026	10.0396	No	5UTR_AS	AAACTCACTAAACTGTCGATACGTACAGTA
U00096.3	1811032	-	14.2197	9.20938	No	Cds_AS	CCATCACCAGACCCACCAGCACTTTTTTCG
U00096.3	1811341	-	23.8572	10.3994	No	Cds_AS	CTGCACCACCCTGAACCAGACCTTCAGCCG
U00096.3	1812017	-	19.3806	10.6719	No	Cds_AS	TCCAGCGGGTTAATGCCAACCGTAGGCGCA
U00096.3	1812018	-	13.4637	8.18109	No	Cds_AS	GTCCAGCGGGTTAATGCCAACCGTAGGCGC
U00096.3	1812154	-	12.3009	7.18345	No	Cds_AS	ACAGCGCCACCAGGGTTACTGGCAGGCCCA
U00096.3	1814885	-	13.3674	7.82436	No	Cds_AS	TTCATCTTCTTCAGGAATCAACTGGAAGCC
U00096.3	1815935	-	47.0691	20.1338	No	Cds_AS	CGCAATCGGTTTAAGGTGTTTGTAGGCTTC
U00096.3	1817617	-	21.7593	14.6854	No	Cds	GTCGAGAAACAACTTTTTGAGCTGTATAAA
U00096.3	1818920	-	8.33442	5.28771	No	Cds	TACCGCAGTGGCTGAAAAGTACGGTAGAAA
U00096.3	1819943	-	13.6295	6.3393	No	Cds	TCGCAACGTTAATTTATCTGCCCTTTGTTG
U00096.3	1819945	-	82.6121	38.5185	No	Cds	CATCGCAACGTTAATTTATCTGCCCTTTGT
U00096.3	1820181	-	6.52035	4.41748	No	Cds	TTCCAGATTAACGAACCGATTCTGTTTGGT
U00096.3	1821285	-	19.2888	7.13097	No	3UTR	AATTAATTTATTTTAAATTTTCCCGTCAAA
U00096.3	1821287	-	60.8194	22.4896	No	3UTR	CAAATTAATTTATTTTAAATTTTCCCGTCA
U00096.3	1821294	-	71.8854	29.6013	No	3UTR	GCCGCAGCAAATTAATTTATTTTAAATTTT
U00096.3	1821860	-	7.85072	5.59372	Yes	3UTR	CCATTGCGCCGGTTTTTTTTGGCCTGAGTT
U00096.3	1822512	-	9.51386	5.94001	No	Cds_AS	CGACGAATTTCCTCTTCAGCATTAATCTGC
U00096.3	1825606	-	43.6463	25.2914	No	Cds	ATGCGTAAATTAACTGCACTGTTTGTTGCC
U00096.3	1825607	-	7.61971	4.40967	No	Cds	TATGCGTAAATTAACTGCACTGTTTGTTGC
U00096.3	1825774	-	16.3257	9.59998	No	Intergenic	TCAAATTTTCTTTTTTTCTCCATAATTGGC
U00096.3	1829253	-	7.51232	5.45592	No	Cds	ATCGTTCCGGCATTGCTGGCAGGTAACACC
U00096.3	1830889	-	9.47867	5.63841	No	Cds	GCGAAAGCAGGCGTGATGGTACTGATTGCG
U00096.3	1831023	-	10.1131	5.77442	No	Cds	GGTTTGTTGAGCGTCTTAATACTATTAATC
U00096.3	1831452	-	13.3394	8.67168	No	Cds	ACGATATTAACTCTGCCAGCGCGCTGATTG
U00096.3	1837534	-	61.1259	28.4379	No	Cds_AS	TCCGTCAGCAAAGAGCAGAAGGGCGCTGGT
U00096.3	1838510	-	6.60156	5.29927	No	Cds_AS	CCACCGCGAAGGCAATCAGCACAGGGCGCA
U00096.3	1838899	-	7.56376	5.10271	No	Cds_AS	TACAAGAAAACTGTTCGGCCAGTGCACCAA
U00096.3	1840940	-	19.8507	10.0199	No	Cds	TACTATCTGGGGGGATTAACCGAAGGCACA
U00096.3	1840941	-	25.1381	11.8985	No	Cds	TTACTATCTGGGGGGATTAACCGAAGGCAC
U00096.3	1842247	-	10.8812	7.12151	No	5UTR	AAAAAATGACCCAGGAAAGCAAATTAATAA
U00096.3	1842384	-	8.09573	5.47824	No	Cds_AS	GAGGAATGACTCCAGAGAATATGTCTGATC
U00096.3	1842766	-	11.7656	7.22598	No	Cds_AS	TTTTTCCTTTCGGATCGAAATCGCTGCCGC
U00096.3	1842872	-	10.6689	5.47503	No	Cds_AS	CGACCACCAACCCCGATATCACCTGCCGGA
U00096.3	1844628	-	17.4377	11.5907	No	Cds	TTTTCTTTATCTATTAATTATGATGGGGCT
U00096.3	1844892	-	17.7459	10.9421	No	5UTR	AAAATTATCGCCTCTAAAGTATGTAATAAC
U00096.3	1844916	-	13.4179	6.97667	Yes	3UTR	GTTGGATATTTTTTTTGCATGGATAAAATT
U00096.3	1846284	-	10.7084	6.48478	No	Cds	GACTTCTTTGAAGTCAAAGCACATATCGTG
U00096.3	1853272	-	8.7493	6.12411	No	Cds	TTCGTTTACCCCCGCTTACTTCGTATCAGA
U00096.3	1853293	-	8.51873	5.96403	No	Cds	AAATTGAAAGAGAGAAGAGTATTCGTTTAC
U00096.3	1853663	-	6.15465	4.48143	No	Cds	GCTGCAACAGGGGCCGCTTTTGTCCCTGAT
U00096.3	1853992	-	24.3208	12.8292	No	Intergenic	TTGCTACCTTTTTAGCAAATCCGAGGCACC
U00096.3	1854656	-	47.3185	24.594	No	Cds	AGCGATGTTGACGGAGAATATCCATTTTTA
U00096.3	1854657	-	24.9453	12.3957	No	Cds	CAGCGATGTTGACGGAGAATATCCATTTTT
U00096.3	1859187	-	12.432	9.00866	No	Cds	CTCGGATATATCTATTCACTGCAAACCAGT
U00096.3	1859868	-	7.45006	5.15624	No	Cds	ATTGCCTGCCGTTTTGTGATGGGAGTTGGG
U00096.3	1862705	-	7.60955	5.21434	No	5UTR_AS	TTACAAAAACCTTACGCAGCGTCAAGCGGA
U00096.3	1862755	-	9.88137	6.42807	No	5UTR_AS	TCATATATTCCACCAGCTATTTGTTAGTGA
U00096.3	1863593	-	11.9993	5.55617	No	Cds_AS	GATACTACGTCATCTTCGGTGTAGCCCAGA
U00096.3	1863594	-	14.8306	6.66327	No	Cds_AS	AGATACTACGTCATCTTCGGTGTAGCCCAG
U00096.3	1864823	-	11.6442	6.09328	No	Cds	AGCTATGCTGGATAAGGCATATCCGGCACC
U00096.3	1865667	-	12.9308	8.19703	Yes	3UTR	GCGTCACGCCCTGTTTTGCATTACGGTGGT
U00096.3	1868880	-	30.8896	14.6754	No	Intergenic	AGGCCCACGGTTCGCTGTCGTTGTAGGCCC
U00096.3	1870417	-	67.1697	20.5565	No	Cds_AS	ATAAAAAATATTTAAAGAATAACCCCATGG
U00096.3	1870419	-	68.6859	20.8532	No	Cds_AS	CGATAAAAAATATTTAAAGAATAACCCCAT
U00096.3	1870422	-	78.4664	22.3773	No	Cds_AS	TAACGATAAAAAATATTTAAAGAATAACCC
U00096.3	1870778	-	46.3942	20.2938	No	Cds_AS	GTTTCAACTAAATAGATAAGGCCACTTAAA
U00096.3	1870779	-	78.6868	30.7706	No	Cds_AS	GGTTTCAACTAAATAGATAAGGCCACTTAA
U00096.3	1870780	-	12.6565	5.29716	No	Cds_AS	TGGTTTCAACTAAATAGATAAGGCCACTTA
U00096.3	1870781	-	11.7347	4.84304	No	Cds_AS	ATGGTTTCAACTAAATAGATAAGGCCACTT
U00096.3	1872564	-	13.0123	6.00952	No	Cds_AS	CCAGTTATTCATCGCAAAGTATTCAACATT
U00096.3	1872637	-	17.8751	8.21707	No	Cds_AS	ATACGGTACGCCCGGTAAATACCTTTTCAA
U00096.3	1876235	-	11.6659	6.09161	No	Cds_AS	TGCATGTTGTTGACTTCGCCACTGTGGCAG
U00096.3	1876282	-	22.0589	11.2105	No	Cds_AS	GAACGCCAGATACCCCGAGTATGTAAGGCG
U00096.3	1876794	-	11.7753	6.90089	No	Cds_AS	TCGCCATCAGTAGTGAAAGTATGGCAACAC
U00096.3	1878462	-	8.07316	5.89422	No	Cds_AS	TCATCACCGCCGAGACGACCAATAACTTCG
U00096.3	1882170	-	10.5893	6.77883	No	Cds_AS	AGCGAACCCCACAACGAAATATGGTCCGGA
U00096.3	1885189	-	7.29778	4.79331	No	Cds_AS	CTTCCGGGCAGGCTTCCAGCACTTTCGCGC
U00096.3	1885559	-	13.2816	8.28909	No	Cds_AS	TCTTCATTGGTGAAGTAAATATCGTAGTTT
U00096.3	1889327	-	19.9071	7.53002	No	Cds	CACTGGAAAAAGTGGTTGATAAAACCGCCG
U00096.3	1889900	-	23.9294	13.4139	Yes	3UTR	CTGGTCCGCTGTTTCTGCATTCTTACGGTA
U00096.3	1889902	-	19.554	9.71443	Yes	3UTR	GGCTGGTCCGCTGTTTCTGCATTCTTACGG
U00096.3	1891590	-	5.95093	3.54331	No	Cds	ACCTCGCCGGATGATCCACTGTTAAAAGCG
U00096.3	1891593	-	24.374	14.8719	No	Cds	TTTACCTCGCCGGATGATCCACTGTTAAAA
U00096.3	1891595	-	9.86895	5.69409	No	Cds	CGTTTACCTCGCCGGATGATCCACTGTTAA
U00096.3	1892043	-	9.6675	6.05509	No	Cds	TGGATCTTCACCTCAGCAACGCTGTCGGTG
U00096.3	1894232	-	35.5606	17.9353	No	Cds_AS	AGTTCTTTTAAATATTTAAAGATTCCCTTC
U00096.3	1894389	-	12.9281	7.27176	No	Cds_AS	CTGCATATATGTTGAAAAGTATTCAGGATT
U00096.3	1896182	-	16.3022	8.48079	No	Cds_AS	AAATCATCAAGCGTCAGGCTACGGTATTCC
U00096.3	1896188	-	11.397	6.35466	No	Cds_AS	GATAAAAAATCATCAAGCGTCAGGCTACGG
U00096.3	1897942	-	11.9088	5.97103	No	Cds_AS	CCACTTCGCCCTGGCAACCAACTTCCGCAC
U00096.3	1897943	-	13.6945	6.81585	No	Cds_AS	CCCACTTCGCCCTGGCAACCAACTTCCGCA
U00096.3	1897945	-	9.42768	4.943	No	Cds_AS	CACCCACTTCGCCCTGGCAACCAACTTCCG
U00096.3	1899021	-	7.72913	5.07627	No	Cds_AS	GAATCTACCAGCCCATTACCATAGAGCAAA
U00096.3	1900113	-	6.38905	4.24974	No	Cds	TTGATGTAGGGCCACTGCATATCACCATCA
U00096.3	1900115	-	11.732	7.36892	No	Cds	GATTGATGTAGGGCCACTGCATATCACCAT
U00096.3	1900732	-	6.26993	4.43511	No	Cds	GGTGCATTTGCCGAAGAAGAACGTTACATG
U00096.3	1902179	-	26.897	14.9325	No	Cds_AS	CGTTGTACTTTTCAATCAGCGTTTCGGCAT
U00096.3	1902181	-	13.0136	6.84508	No	Cds_AS	AGCGTTGTACTTTTCAATCAGCGTTTCGGC
U00096.3	1905594	-	21.6932	12.0765	No	5UTR_AS	GTGATGGTTTTCGCGTTCATGCAGGCATAG
U00096.3	1906262	-	9.1899	6.59648	No	Cds	TAATATTCACCTCTGGCAGCGTTCTTATTA
U00096.3	1906961	-	9.0322	6.33857	No	Cds	TGATATGGCGAAAGAAGGGTATGTCAATCT
U00096.3	1907151	-	13.0939	10.0721	Yes	3UTR	CGAATGCGAGGCTTTTTACTATGCTTTATC
U00096.3	1909391	-	6.89327	4.75516	No	Cds	GTTGCGTTTCTCTGAAGAGCGTTTACAGGA
U00096.3	1909595	-	9.34263	6.48691	No	Cds	AATTCTTGAGGGCGTGGAGTATAAACGCAG
U00096.3	1910044	-	7.80448	5.68832	No	Cds	GTATCTTCCGTGCTAAAAGTTTTTGGCATT
U00096.3	1910867	-	14.8636	8.12531	No	Cds_AS	TCGAAACGGGGTTTACTGGCGCGAGAACCA
U00096.3	1911994	-	7.20934	4.87746	No	Cds	CAACGGCAACCCGCTGATCTACTTTGCGGT
U00096.3	1912957	-	23.4651	13.8192	No	Cds	AAGAGAATAATGAAGATGATGCGACGCGTC
U00096.3	1912958	-	10.8781	5.71798	No	Cds	AAAGAGAATAATGAAGATGATGCGACGCGT
U00096.3	1919346	-	8.12167	5.27507	No	Cds_AS	TCGCCTTTACGCTGACTGGCGCTGGCACCG
U00096.3	1920219	-	8.57581	5.6242	No	5UTR_AS	CGGTGTGTTGGGCCACGAGCATGTACCACT
U00096.3	1920971	-	13.3241	6.37583	No	Cds_AS	GGCTTCGTTTTCTTCCTGGTTTAAGGTACA
U00096.3	1921727	-	7.37561	4.58633	No	5UTR_AS	ACGACCAGTCCGATCGCACCATTTTTCAGC
U00096.3	1922191	-	10.8553	6.15904	No	Cds_AS	AAGACACTGCTGTTCCGTGTTGTAGACATC
U00096.3	1924971	-	23.5159	14.1696	No	5UTR	TTACAAAAAGGAATAGATAATATGGCTTCA
U00096.3	1925983	-	12.7962	9.13254	No	Cds_AS	CCATATTCATCCCATAGTGCACTGTTACCA
U00096.3	1928134	-	9.38866	5.73897	No	Cds	TAAAACGACCTCGAAGCACTATGTAGTCAT
U00096.3	1928137	-	11.0094	6.99069	No	Cds	GCATAAAACGACCTCGAAGCACTATGTAGT
U00096.3	1928155	-	9.1441	5.46173	No	Cds	TACCTATTACGTCAGCCTGCATAAAACGAC
U00096.3	1928157	-	6.43913	3.84257	No	Cds	GATACCTATTACGTCAGCCTGCATAAAACG
U00096.3	1929553	-	7.25356	5.63024	No	Cds	AATAAATCAGCACGTAAACTTCTTACGAAA
U00096.3	1929960	-	12.7754	6.64295	No	3UTR	GCCCCAGAACGCACCACAATCGTAGGCCTG
U00096.3	1929970	-	12.3407	6.2889	Yes	3UTR	TGCCTTGTCCGCCCCAGAACGCACCACAAT
U00096.3	1931289	-	7.04397	5.20769	No	Cds_AS	TCGCGGAAAAGGCTTTCGCTATCGGCAAAA
U00096.3	1931573	-	26.3735	13.3334	No	Cds_AS	GCTGTGGTTGCCAGGATTCACGGTAGTCGC
U00096.3	1931815	-	9.80263	5.3098	No	Cds_AS	ATACTGACGGATCCCGCCAACCGGAAGTCC
U00096.3	1933237	-	57.3611	30.4607	No	Cds	TTTTTGAAAGCCAGCATGACGTTATGCCGG
U00096.3	1933735	-	10.0479	6.55781	No	Cds	AGAAAGTGGTGGTGAACGGTATCGTTGCAC
U00096.3	1934919	-	7.5994	5.19066	No	Cds	CAATGATGCGCCGAAACCGTATCAGGCCGG
U00096.3	1935515	-	7.27634	5.19357	No	Cds	CGCGATGAAAAAGTGAAAGTACTGAAGTCT
U00096.3	1935547	-	6.55329	4.44795	No	Cds	CTCCGCCGTCTGACCTGAGCGCAGACAGCA
U00096.3	1935889	-	23.0559	11.9129	No	Cds	TGAATGCTAAACCGGCACGCGTAGTCATGG
U00096.3	1935985	-	9.968	5.20085	No	Cds	CGATGCTGGATCAAAAAAATCGTATCACCA
U00096.3	1936532	-	28.2072	12.8229	No	5UTR_AS	GCAGATAAAAAAGTTGTTATTTTTTTTCAT
U00096.3	1936534	-	14.4254	6.52429	No	5UTR_AS	AAGCAGATAAAAAAGTTGTTATTTTTTTTC
U00096.3	1936535	-	26.2278	11.6835	No	5UTR_AS	AAAGCAGATAAAAAAGTTGTTATTTTTTTT
U00096.3	1937651	-	11.8006	7.04148	No	Cds_AS	TTCTGCGAAGCCTTCTGGACATGTAATACT
U00096.3	1939024	-	8.24102	5.83422	No	Cds_AS	CATCACGTCGCCCTGGGTGACAATCACCAG
U00096.3	1939181	-	14.7884	8.49459	No	3UTR_AS	GCCTTCGCCTGATGATAAGTTCAAGTTTGC
U00096.3	1939630	-	15.6157	7.83202	No	Cds	GTCGTCTGCATGCGAGAAATGACGGTATTA
U00096.3	1941677	-	6.50478	4.62217	No	5UTR;Cds	GAGTCAATTAGCCAACCAGTATGCGAGCTG
U00096.3	1942181	-	8.42713	5.7134	No	Cds	GGAAAAAAGTGACGAAGATCACCATCACGG
U00096.3	1942233	-	6.42018	4.33591	No	Cds	AACCGCTACTGATGAAAAGTATTCACGGCG
U00096.3	1944323	-	14.2718	8.69169	No	Intergenic	GGATTGGTCGCTCGCGCCGCATCCGGCACT
U00096.3	1945963	-	40.5016	22.4678	No	Cds	CGTCATGTGATAGGCAGACTCAGAGGCATC
U00096.3	1946806	-	11.1008	6.51582	No	Cds_AS	GGCGTTTCCACTCCCTCCGCATGAATCAAC
U00096.3	1946862	-	9.52514	5.12895	No	Cds	AACCTGGCGAGAGGGCGACTGCGTTAAGTT
U00096.3	1947007	-	7.50984	5.28217	No	Cds	CGAAAAAAGCCAGGTGCAGCATATGGTCCG
U00096.3	1948619	-	7.46314	4.84123	No	Cds	GGCAGCGTGAAGGATAAAGTGTATAAGCGT
U00096.3	1950223	-	11.9925	5.40568	No	Cds	TGCTGGCGTCCTCGCTGACTATCATCAACC
U00096.3	1950274	-	26.513	15.3604	No	Cds	CGCGTGACGAAAAAAATATTAACCGCGATA
U00096.3	1952675	-	13.0804	7.71164	No	Intergenic	AAATCCGGGAAAAAGAAAGTGGCGTATTGT
U00096.3	1953625	-	9.41166	6.54599	No	Cds_AS	TCGCTTTCTGCCGTAACGCTATGCAATAAA
U00096.3	1953628	-	7.00359	4.95365	No	Cds_AS	TCTTCGCTTTCTGCCGTAACGCTATGCAAT
U00096.3	1954515	-	6.38995	4.64411	No	3UTR_AS	GTAAAGCTGCCTGATGCGCTATGCTTATCA
U00096.3	1956083	-	10.2028	7.37078	No	Cds	GTATCCGCAGTTTGAAGAGTATCTGACAGG
U00096.3	1957163	-	6.21489	4.96956	No	Cds	TGCCCCTATTGCCGCCGACCATTACACCGT
U00096.3	1958215	-	6.94042	5.06541	No	Intergenic	ATTGTTTCAGGCAGTGTTGTGCCTAATTAT
U00096.3	1959635	-	26.7262	11.8023	No	Cds	GAGCTTTTGTCAGAAAATATGATCAATGGC
U00096.3	1960038	-	9.63727	6.59965	No	5UTR_AS	ATACCTTACATTGATGAAGCGAGCAAAAAT
U00096.3	1961632	-	17.2306	8.40929	No	Cds_AS	GAACAGACCGGCCAGATCGTACAGGTAAGC
U00096.3	1962552	-	17.1088	12.3231	No	Intergenic	AAAATTACGCGCTCGCGAGTATGTTTAATA
U00096.3	1962567	-	7.27544	5.29413	No	Intergenic	TCGCTGAAGGACAAAAAAATTACGCGCTCG
U00096.3	1962706	-	10.4345	5.91519	No	Cds	TAGAGGGGCAGAGCGGAACCACCGTGGCCT
U00096.3	1963392	-	9.6226	5.89062	No	Cds	AAAAAGTACCGATTCGCGATATGCGCACCA
U00096.3	1963616	-	8.29652	6.03592	No	Cds	ACAGGCGCAGATTCAGGGGTACACAGTGGT
U00096.3	1964441	-	18.346	11.2595	No	Cds	AATGGACGGGGCAAGTAAGTTTGTTCGCGG
U00096.3	1964445	-	11.7994	7.52589	No	Cds	GCTCAATGGACGGGGCAAGTAAGTTTGTTC
U00096.3	1964850	-	19.1062	10.7076	No	Cds	TGGCGATGTTTACCCAGCGCACGCTTGAGT
U00096.3	1967038	-	6.46485	4.7905	No	5UTR	GGGCATGTGAGGATGCGACTATGATGCAAC
U00096.3	1967424	-	6.15126	4.81403	No	Cds	TGTGAAATGGCGGATAAAGAACTTAAATTT
U00096.3	1967496	-	6.00146	4.6418	No	Cds	TCTTAGCCAGGTAAGCCAGCAAATGTTGGC
U00096.3	1968618	-	12.3765	6.46376	No	Cds	AGATTTTGCGCCGCTTTGTTCCGCTCCTTA
U00096.3	1968867	-	6.82424	4.68428	No	Cds	TGGAAAAAGCCAGAAGCGGTATCTATCGCC
U00096.3	1970723	-	17.4747	10.9049	No	Cds	TGACATTAAAACGTTGATGACGACGGCGCG
U00096.3	1971809	-	12.4789	7.5148	No	Cds	TCTTTCCTCCCGTACTGAACAGCAGGCATC
U00096.3	1972115	-	10.3779	6.13123	No	Cds	TTACCGATTTGCCCAGTGGCAACTGGCGGT
U00096.3	1972285	-	6.58735	4.89869	No	Cds	TATTACACAGCGTTAACTGAACTGATTGAT
U00096.3	1973122	-	16.2093	11.3837	No	Cds	CCGATTGTTGACTTACGAATTAAGTTCAGC
U00096.3	1974615	-	7.00607	4.67207	No	Cds	AAAATATCCACCCCACCAGTGCTTAAACTG
U00096.3	1977833	-	20.7134	11.6168	No	Cds	GCCTGATCATGAGTGAAAAAAGCATTGTTC
U00096.3	1979067	-	32.567	20.8128	No	Cds	ACTTACACCGCTTCTCAACCCGGTACGCAC
U00096.3	1979314	-	5.65765	3.96995	No	Intergenic	AGCGAAAAACTTTTTAACAGATTGAAATAC
U00096.3	1980015	-	73.4318	30.4553	No	Cds_AS	AATATGTTCGCTTAACTCACCGTAGGCAAT
U00096.3	1980016	-	34.6976	14.7435	No	Cds_AS	GAATATGTTCGCTTAACTCACCGTAGGCAA
U00096.3	1981434	-	23.2902	12.9837	No	Cds	AAAAAGGTGAAAAAAGGTAACATTACGTGG
U00096.3	1982810	-	20.8499	13.8907	No	Cds	ATTCTGGCTTCACGTATGACCAGTGGGCAG
U00096.3	1985698	-	7.66798	5.14183	No	Cds	GAACGTCAGGGCCAGGAACTGTATAAAGAG
U00096.3	1986209	-	17.0506	11.326	No	5UTR	TTATCTTTTAGTTAAAAGGTAATGCTTTGT
U00096.3	1986245	-	8.69628	5.79086	No	Intergenic	ATTAATTTCTCGCTAAAACTATGTCAACAC
U00096.3	1986725	-	19.4013	11.4162	No	Intergenic	TTATATATTTTTACATTTCATTGATGAAAT
U00096.3	1987843	-	56.6213	24.6924	No	Intergenic	GCTCCGGCAGGTTTTTTTGTGTCCTGATGA
U00096.3	1987933	-	9.57636	5.83984	No	Cds	TGCGCAAAATCCTGAAAAGTATGTTCAATA
U00096.3	1988718	-	7.54188	4.83933	No	Cds_AS	CAATCATTTCTGGTTTCAGCATGATAGTGC
U00096.3	1988771	-	17.6389	10.9506	No	Cds_AS	CTGATAAAGCAGTGAAGAGTACAGTTCCAG
U00096.3	1989127	-	10.4673	6.77864	No	Cds_AS	GCCAGGCTTAATTTATCAATAATCGATTTG
U00096.3	1989743	-	8.99204	4.90896	No	Cds_AS	CAGCCAGCGGCATTGCCAGCATGCCTGCGC
U00096.3	1990909	-	9.24043	5.81061	Yes	3UTR_AS	ATTCTGGCACCCAATAAGGAATTTGAGGCT
U00096.3	1991746	-	52.0525	19.9742	Yes	3UTR	CCTTCGGGTGGTTTTTTTGTGCCTGCAACT
U00096.3	1991815	-	35.2691	11.4398	No	3UTR	AAGTCCCGCTCCGGGTACCATGGGAAAGAT
U00096.3	1991819	-	11.0364	3.75657	No	3UTR;Cds	GTTCAAGTCCCGCTCCGGGTACCATGGGAA
U00096.3	1992042	-	19.2822	7.17789	No	Intergenic	GAGTCTCGTTTCCCGCTCCAGTTTAAAAGA
U00096.3	1992509	-	8.41721	6.83654	No	Cds	CGATGATCGCCCGTGAAATTATTATTTCTG
U00096.3	1994592	-	9.58087	5.55374	No	Cds	TGTCGGCAAAGCGAAAGACCTGAAAAAACG
U00096.3	1995656	-	10.826	8.25593	No	Cds_AS	ACCAATAAATATTTTTATCATGAATGTTTT
U00096.3	1996416	-	5.87174	4.37203	No	Cds	TGTCCTTTTCCCGTTGCAGCGCGCGCGAAA
U00096.3	1996909	-	12.102	6.85429	No	5UTR	GCCTGAATAATATAAATTATATATAAATCT
U00096.3	1996912	-	22.9924	12.9138	No	Intergenic	ATTGCCTGAATAATATAAATTATATATAAA
U00096.3	1997076	-	10.382	7.14343	No	Cds	CCGCCAGTTCCTCGAGAAGTTTCTGCTGCA
U00096.3	1998208	-	6.2018	5.10316	No	Cds	TTAGATCCCATTCCGTCAGCAATGATTGGT
U00096.3	1998547	-	7.27747	5.02121	No	Cds	AGATGAAGGGCCGATTCTGTTTATTCATAC
U00096.3	1998552	-	6.57179	4.55358	No	Cds	TTCAAAGATGAAGGGCCGATTCTGTTTATT
U00096.3	1999153	-	5.66645	4.59518	No	Cds	TGGCACAACCGCAGAAAACTATTTAACCAA
U00096.3	1999539	-	12.5678	9.22501	Yes	3UTR	TTCACTAGCGCCTTTTTTATTTACGCGTTT
U00096.3	1999976	-	17.5579	10.3794	No	Cds	GCGCTGGTGAAAAAAGGTAACGAAGGCACC
U00096.3	2000269	-	113.859	52.4775	No	Cds	TGCTTAATAAAGTTAAAGAGCGCGGCACGC
U00096.3	2004014	-	58.2759	25.0104	No	Cds_AS	CAGCGCGCTTTTCAGCGTACCGTAGGCGCT
U00096.3	2004015	-	30.7647	14.5128	No	Cds_AS	TCAGCGCGCTTTTCAGCGTACCGTAGGCGC
U00096.3	2004478	-	15.0298	7.90818	No	Cds_AS	GCGTCATAGCCCATAAAACTTTGTAGCGCA
U00096.3	2004719	-	22.9611	9.9181	No	Cds_AS	GAAGGTATCTATTAGCGAGTTGTAGGCATT
U00096.3	2004720	-	24.0634	10.5649	No	Cds_AS	TGAAGGTATCTATTAGCGAGTTGTAGGCAT
U00096.3	2004807	-	17.1825	8.61527	No	Cds_AS	GCAGCGTGGAGTCGCCGAGCAGTGCACCAT
U00096.3	2005119	-	24.7048	11.3553	No	Cds_AS	TGTAGTCTTTAGTTAATTTATTCAGGGTCT
U00096.3	2005120	-	23.5858	10.5401	No	Cds_AS	TTGTAGTCTTTAGTTAATTTATTCAGGGTC
U00096.3	2005578	-	11.1269	7.18152	No	Cds_AS	CTTGCAGCAAGCGCCTGACCATATAGCTAT
U00096.3	2006519	-	6.14878	4.97569	No	Cds_AS	ATTTGCGTACGGTCATCAGCATTTACACGC
U00096.3	2009104	-	11.3234	7.09966	No	Cds_AS	TGGGTTCAACGCCTAACTGTACGTAACTGA
U00096.3	2009244	-	8.71568	5.50455	No	Cds_AS	GCCCAGACCGACCCACCAGTAGTGCACCTG
U00096.3	2009958	-	9.45431	6.72574	No	Cds_AS	GTTCATCACGTTCACTGAGCAGTAGGACTT
U00096.3	2011261	-	16.325	11.8343	No	Cds	TTCCGATATGGTTAAAAAGTATGTAATAGA
U00096.3	2012209	-	8.07633	5.6045	No	Cds	TTATCAAGTGAGTTAGTCAGTTGTCTTGGA
U00096.3	2013442	-	8.66177	5.53461	No	Cds_AS	TCGCTGAAGCGGTAAGGAATATTCATTTGC
U00096.3	2013480	-	8.84969	5.14527	No	Cds_AS	GAACTTTATCTGCCGGAACTTCAATAGCGC
U00096.3	2014751	-	12.6881	6.89607	No	Cds_AS	GCGCCGTTGTTGTAGTTGTTCGTCTTTGCT
U00096.3	2015044	-	9.21291	4.85008	No	Cds_AS	CTTGCTCAAACTCCGCCAGCACATCGGTTA
U00096.3	2021981	-	10.5532	6.22254	No	Cds_AS	CGTCTGCACCGGGAGCGACCAGCTTTGTCC
U00096.3	2023748	-	5.39753	3.92395	No	Intergenic	AAATATTTCGCTGCAGGAGTATCCTGGAAG
U00096.3	2025339	-	9.25104	4.51722	No	Intergenic	GCGAATATTTTCTTGTCAGCGAAAAAAATT
U00096.3	2025340	-	19.9222	8.39596	No	Intergenic	GGCGAATATTTTCTTGTCAGCGAAAAAAAT
U00096.3	2025342	-	103.177	41.8536	No	Intergenic	ATGGCGAATATTTTCTTGTCAGCGAAAAAA
U00096.3	2026487	-	26.3014	16.659	No	Cds	AAATGAAAAAGAGATGTTGATCGCCAAGAG
U00096.3	2027492	-	7.71604	4.6011	No	Cds	GATGGTTGAACAGGCGATGTATGTCTCGCG
U00096.3	2028371	-	9.61493	6.85145	No	5UTR	CTCGAAAAAAGGAGGCGAGTATGAGCTTTA
U00096.3	2029439	-	28.4037	18.9906	No	5UTR	GATTGTTAAAAAAATGTTGACCTGTGAAGC
U00096.3	2030233	-	10.3019	5.74491	No	Cds_AS	ACTGACATTACGGATTAAATACATATAAGC
U00096.3	2030830	-	7.35034	5.61766	No	Cds	ATAGAGAAGCGCCTCGCCAGTCTGTTAACC
U00096.3	2031205	-	6.89823	4.89811	No	Cds	CGCGTTATTACAAAGATGGCGCGGAAATTT
U00096.3	2032626	-	9.49085	6.58899	No	Cds	GGCATTGGGCGTGGCGCTGTTTGATGGTGA
U00096.3	2033219	-	5.63238	4.81784	No	5UTR;Cds	GCGGGAAAGTGGTTAGGGGCACTGGTCGGA
U00096.3	2033520	-	57.2524	21.0796	No	Intergenic	GCAAAATTTATCTATTTGTTCAAAAAATGA
U00096.3	2033521	-	85.8675	29.2544	No	Intergenic	CGCAAAATTTATCTATTTGTTCAAAAAATG
U00096.3	2033524	-	13.5361	4.5223	No	Intergenic	TTGCGCAAAATTTATCTATTTGTTCAAAAA
U00096.3	2033941	-	9.13711	5.6287	No	Intergenic	TTCATTTTATTTTAAGGATTACATGTAACA
U00096.3	2035711	-	7.1306	5.09455	No	5UTR_AS	GGTAGTCGGCGGCTGTAAGTATGTAATGAT
U00096.3	2037301	-	5.95093	4.05949	No	Cds	ACATTGAAGAGCTGGAAAATATTTCGCGGT
U00096.3	2037752	-	123.215	47.024	No	Cds	TTACGAATTAATATTGATGAAGTTTCGCCA
U00096.3	2037753	-	39.6879	16.0042	No	Cds	TTTACGAATTAATATTGATGAAGTTTCGCC
U00096.3	2038484	-	9.45385	5.22832	No	Cds	GCTGGCAAGGGTTCGGGCACAATTAAGGCA
U00096.3	2040213	-	7.61587	5.22153	No	Cds_AS	GATTTAATCCCTTTAAAGCCATATTTCCAC
U00096.3	2041349	-	108.621	41.6265	No	5UTR_AS	TTCCTCCAGAGTTAATGTATATGATGTGTA
U00096.3	2043113	-	18.6286	12.6895	No	Intergenic	TTTCCAAGAGTTGTTGAATTTCGCAGCTTT
U00096.3	2043116	-	8.53046	6.37515	No	Intergenic	TAATTTCCAAGAGTTGTTGAATTTCGCAGC
U00096.3	2044462	-	15.2317	7.6284	No	Intergenic	TTCAATTGGTTAATTAATCTGCAAAGTTGT
U00096.3	2044849	-	33.5797	17.9852	No	Intergenic	TAGCAATATGATTGAAAATTAATAACTTTT
U00096.3	2045298	-	35.9195	19.3274	No	Cds_AS	GTTAATTTTTTTTCACTAACTTGTGCCGGG
U00096.3	2048931	-	7.50172	4.71957	No	Cds_AS	TCCAGACTGGCCTCAACGGTATCCGGTCTC
U00096.3	2049290	-	8.26358	4.9555	No	Cds_AS	CAGCATTCGCGACGTTCGGCACATAGGTCA
U00096.3	2049425	-	11.1788	5.34579	No	Cds_AS	CATCTTCCGGCAGAGTAAATGTTACCTCAG
U00096.3	2049426	-	18.7435	9.16161	No	Cds_AS	ACATCTTCCGGCAGAGTAAATGTTACCTCA
U00096.3	2050035	-	14.3032	6.89058	No	Cds_AS	CCGCGGAAATTAACTTTTATGCCTTCTACC
U00096.3	2050181	-	8.83638	5.07419	No	Cds_AS	TCAGTAATCGCGAGATGACTTCAGTAGGTT
U00096.3	2051163	-	10.8927	7.17584	No	Cds_AS	CGTAATTCAGCACTATCGGTATAGTCCCCT
U00096.3	2052043	-	10.2791	6.84325	No	3UTR_AS	AAAAGAGTGCCCCGAATGGAACACTCTTTA
U00096.3	2052873	-	7.07172	4.60456	No	Cds	ATTGCTTCTCCCCTTTGTGCAAGAACGCGT
U00096.3	2052903	-	14.4909	8.11737	No	Cds	CGAATTTTCAGGTTGTTGGTATAACCATGA
U00096.3	2053068	-	8.21936	6.21372	No	Cds	TAACATTAGTCACAATGACTATGCAGGATC
U00096.3	2054108	-	8.64191	4.39966	No	Cds_AS	TAAAAGGCTTTTTTATTTTTCGGTGCACTT
U00096.3	2054198	-	10.7829	4.96125	No	Cds_AS	TGTTCGTCAGTCGTCATCATACTGATCAAT
U00096.3	2054677	-	6.06757	4.13258	No	Cds_AS	GCATTATGGAGAAGAAAACTATCCAGAAAA
U00096.3	2056283	-	10.0966	6.17275	No	Cds_AS	ATATCCTTGCGCGGCAATGGTTGCACTTTC
U00096.3	2057969	-	68.9571	23.3008	No	3UTR	GTTAAAAAATAAAAATTATTTTTACCCGGT
U00096.3	2057974	-	26.0604	8.52819	No	3UTR	AAACAGTTAAAAAATAAAAATTATTTTTAC
U00096.3	2058027	-	17.6437	5.67444	No	3UTR	GAGTCCAGTCAGAGGAGCCAAATTTTAGTT
U00096.3	2059842	-	11.436	5.44053	No	5UTR_AS;Cds	ACTACAGAGGAATCGTTGTTGAGGCACATC
U00096.3	2059843	-	16.1111	8.03627	No	5UTR_AS;Cds	AACTACAGAGGAATCGTTGTTGAGGCACAT
U00096.3	2059859	-	11.8958	5.41555	No	Cds_AS	GCCGTTCTACCGACTGAACTACAGAGGAAT
U00096.3	2060423	-	18.1528	10.6109	No	Cds	TCGTCGCCTTCCCGTGGTTTCGTTGGCACC
U00096.3	2061074	-	9.54184	6.02786	No	Cds	CAGGCAGTGAAAGAGTTGTTAATGTCAGTG
U00096.3	2061787	-	12.3465	4.39053	No	Cds	TAAATCAACAACTTTTGATCCGTACAAAGC
U00096.3	2061790	-	86.0738	34.259	No	Cds	AGTTAAATCAACAACTTTTGATCCGTACAA
U00096.3	2061794	-	12.374	4.15322	No	Cds	GGTGAGTTAAATCAACAACTTTTGATCCGT
U00096.3	2061863	-	7.39952	2.4446	No	Cds	CTGACCCAGGCTGCTGAAGTATTGCATATC
U00096.3	2062030	-	8.68906	6.08129	No	Intergenic	TTATTTGACAGTTGGTTAGCTTGTACATCA
U00096.3	2062339	-	26.8498	11.6325	Yes	3UTR	TAGAAAGCAGGCTTTTTTGAATTTGGCTCC
U00096.3	2064014	-	8.09483	5.74891	No	Cds	TCGCCGTCAGGCTGAAAAGTTGCTTTTGGA
U00096.3	2064583	-	8.06324	4.98226	No	Cds	GACGATGGTGGCGATTTTCATCCTCGGTCA
U00096.3	2067248	-	27.1313	15.8295	No	Cds	TTCGCCGACAGTGAATTCAGCAGTAAGCGC
U00096.3	2069449	-	13.232	8.07578	No	Cds	CTCTGACGGGTTCGAGTTCTGCTGTGATAA
U00096.3	2073601	-	21.5495	11.3231	No	Cds_AS	ACTGTCCCGGTTGAGGGAGTAGTTAAAGGC
U00096.3	2073604	-	15.1503	7.92274	No	Cds_AS	ATCACTGTCCCGGTTGAGGGAGTAGTTAAA
U00096.3	2074383	-	12.7255	7.71473	No	Cds_AS	ACCGGTAATTCACTCACACTGTGTTTTGCA
U00096.3	2075571	-	10.9679	5.5452	No	Cds_AS	TCGTTAAACCCTGCCATGTTTCTTTCATAC
U00096.3	2075744	-	8.49617	5.08875	No	Cds_AS	CATCCACGTGATGGAATGATACAAAACGGC
U00096.3	2077471	-	74.7786	28.3782	No	Cds_AS	TTCTGGAGAGTTAATTTTTCATTTCGGGCG
U00096.3	2077472	-	39.749	15.3897	No	Cds_AS	ATTCTGGAGAGTTAATTTTTCATTTCGGGC
U00096.3	2077473	-	8.61957	3.33455	No	Cds_AS	TATTCTGGAGAGTTAATTTTTCATTTCGGG
U00096.3	2077474	-	33.7931	13.0626	No	Cds_AS	CTATTCTGGAGAGTTAATTTTTCATTTCGG
U00096.3	2078021	-	9.01099	6.01917	No	Cds_AS	TTATTAATCAGTTCAGTGATATTAACACCA
U00096.3	2079478	-	7.21723	4.53004	No	5UTR	ATTCAGCAAGGATAAAGGGTATGATAGTGA
U00096.3	2080836	-	10.9706	7.73897	No	Cds	CAATGGCGCGGAAGATGGGTACTGGGATAT
U00096.3	2081146	-	8.49075	5.89646	No	Cds	TGATGATGTGGGTAGATAGCAAAAATATTG
U00096.3	2081423	-	8.17175	5.59897	No	Cds	AATCTGTCGGGGAAGGCAGCATGTTTTCTC
U00096.3	2083904	-	10.0397	6.71687	No	Cds_AS	TACGCGGCTCGGTTTCCAGCACAATTTTCA
U00096.3	2085175	-	16.1371	11.6896	No	Cds	TCGCGCTTTTCACTTATATGGTGATGAGTG
U00096.3	2085176	-	7.26033	5.18002	No	Cds	ATCGCGCTTTTCACTTATATGGTGATGAGT
U00096.3	2085524	-	39.916	26.1557	No	Cds	CATCTGGTTAATTAATTTATGTTTTCAATG
U00096.3	2087211	-	9.54003	6.1063	No	5UTR	ATCAGCGTCGGTTATTTTTTGCTTCAAACC
U00096.3	2087277	-	6.6424	4.31782	No	Intergenic	TTGTCATTTCCCCCCCATTTAGGCACAATG
U00096.3	2087728	-	8.23402	5.79525	No	Cds	TTGCGGTCGCGCCTCATCATCCGTTAGCCC
U00096.3	2089678	-	8.55099	4.30016	No	Cds	ACAGCGAAGCGCGTCAGAATTTGTCGGCAA
U00096.3	2089756	-	21.3474	10.8214	No	Intergenic	TTAATAAATAGTTAATTAACGCTCATCATT
U00096.3	2089757	-	55.0151	28.5484	No	Intergenic	ATTAATAAATAGTTAATTAACGCTCATCAT
U00096.3	2091053	-	10.8564	5.42184	No	Cds_AS	ATCGGCAGGACCAGAATTGAACTGGCACCC
U00096.3	2091058	-	9.14229	4.55213	No	Cds_AS	TCTCAATCGGCAGGACCAGAATTGAACTGG
U00096.3	2093791	-	9.27405	4.82457	No	Cds_AS	GATAACGTTCCACCAGTTTTACTTTCGGCT
U00096.3	2095088	-	18.4333	7.69614	No	Cds_AS	TTTCAGCAACTTAGCACCAGCGGCACCAGA
U00096.3	2095109	-	18.3002	7.6466	No	Cds_AS	TCATCACATCTCCAGGAAGTTTTTCAGCAA
U00096.3	2095705	-	8.49843	5.38364	No	Cds_AS	CTGAAATGCCACCTGCGGATATCTGGCGCA
U00096.3	2097268	-	42.5991	20.108	Yes	3UTR_AS	TGACACCTTGCCCGTTTTTTTGCCGGATGC
U00096.3	2097269	-	10.6105	5.04742	Yes	3UTR_AS	GTGACACCTTGCCCGTTTTTTTGCCGGATG
U00096.3	2097271	-	8.27035	3.99167	Yes	3UTR_AS	TGGTGACACCTTGCCCGTTTTTTTGCCGGA
U00096.3	2099438	-	8.18484	5.24363	No	Cds	TTTTTGCAATCAGATAAAATACACTTTAAT
U00096.3	2101474	-	8.35449	5.52187	No	Intergenic	TCAGATGGCACTTAAAAAGTACTTTTAGAT
U00096.3	2101485	-	7.98744	5.21554	No	Intergenic	TTCAAAAGCCTTCAGATGGCACTTAAAAAG
U00096.3	2102466	-	11.1077	5.26095	No	Cds	GAAGCAGGCGTCATGATGACTCAAGGCACC
U00096.3	2102838	-	25.0788	17.308	No	Cds	TTCGCCGACAGTGAATTCAGCAGTAAGCGC
U00096.3	2103410	-	29.6955	17.5639	No	Cds	TTTGATGAACTAGTTAATTTTATTACTGAA
U00096.3	2104546	-	5.55071	4.64041	No	5UTR;Cds	GTCATTGCGGGAGTACCAGCAAAAATCATA
U00096.3	2104874	-	11.838	8.32998	No	5UTR;Cds	ACGTGGCGTGATTTTTTTTTCCGATAATGT
U00096.3	2105627	-	10.978	5.57856	No	Cds	ATCAAAGACATAAAAATATTTGATTACCTC
U00096.3	2105628	-	44.6865	17.0505	No	Cds	AATCAAAGACATAAAAATATTTGATTACCT
U00096.3	2105629	-	13.8222	7.51497	No	Cds	AAATCAAAGACATAAAAATATTTGATTACC
U00096.3	2105911	-	7.25897	5.86071	No	Cds	TAGTCCAGAGAATTATTAGTTCTGTTAAGC
U00096.3	2107174	-	9.73202	8.15859	No	Cds	ACAGCATTTATCTGTTTATATCTTAAGAAG
U00096.3	2109341	-	25.2591	15.0572	No	Cds	AGATAGTAAAGATAAAGTAACGTCTATTTT
U00096.3	2110086	-	12.5678	6.5356	No	Cds	CTAATTCTGGAGCCAAGAGTATTTGGTGAT
U00096.3	2110529	-	6.75565	4.6426	No	Cds	ATCAGTCTGGAAGAAAAACCGTTAGAACCA
U00096.3	2112443	-	10.278	7.01191	No	Cds	TTATCATTTCCCGGAAAAGCTTATTCCACT
U00096.3	2112954	-	50.9328	24.6209	No	Cds	ATGTCGATAAATTAACGTACGCCGGAAACC
U00096.3	2112956	-	14.901	7.04538	No	Cds	TAATGTCGATAAATTAACGTACGCCGGAAA
U00096.3	2112958	-	11.8879	5.49558	No	Cds	GTTAATGTCGATAAATTAACGTACGCCGGA
U00096.3	2113056	-	9.14749	5.68333	No	Cds	ATGGAATAAATTAAGTGAAAATACTTGTTA
U00096.3	2113335	-	29.3416	17.6683	Yes	3UTR	AATCTTCCTGCCGTTGTTTTATATAAACCA
U00096.3	2113832	-	28.2584	12.1501	No	Cds	CAGCCAGGTGCTGGCAAAACGTATGCCGGG
U00096.3	2115539	-	7.84779	5.2915	No	Cds	TAACATCACCCTGGATGTGCGTGGTTCTGA
U00096.3	2115700	-	8.8806	6.05651	No	Cds	GTCGTGCCTGCCGGATTGGTTTGTGACAAT
U00096.3	2121209	-	8.14265	5.42189	No	Cds	GAAAATCTGGCTGGCGTGGTATGCGCTGAC
U00096.3	2122318	-	8.91038	6.15684	No	Cds	AACGGTATTCCTAACCCACTACTGCCGGAA
U00096.3	2123944	-	11.8057	9.17767	No	Cds	TCTGGAAACCGCTCAGGCCTATGTGGCAAG
U00096.3	2124532	-	10.7851	7.40126	No	Cds	GTCAATTTATAAATGATATTCGGGGATAAT
U00096.3	2127756	-	11.4793	8.0451	No	Cds	TAACGGAATTCTCTTCAACCATGAATCCCC
U00096.3	2128179	-	7.34064	4.74389	No	Cds	CAACACCGAGCGCGTGGATCACATTTATCA
U00096.3	2128460	-	11.5589	7.56505	No	Cds	TCTTTGTTGCCCCAGGCGTCACAATCGGCG
U00096.3	2129634	-	21.8807	13.7789	No	Cds	AACATGTTGCTTAGCATAATCACTGTCGCG
U00096.3	2129763	-	13.5246	9.49924	No	Cds	TGCAATTATATCTTTTTACTCCGGTATCGC
U00096.3	2130710	-	19.8624	11.3462	No	Cds	CAGCGTTAAAAAATTGATGATTGCCTTAGG
U00096.3	2131473	-	8.47023	6.38125	No	Cds	GTTTATTTCCCCCAGCCAGCATGTGGCTGA
U00096.3	2132713	-	12.8613	4.71783	No	Cds	CGGGTACTTCCACTTTTACCGCAAGCACAA
U00096.3	2132719	-	10.2933	3.98757	No	Cds	ATTCTCCGGGTACTTCCACTTTTACCGCAA
U00096.3	2132722	-	47.3615	17.4754	No	Cds	AAAATTCTCCGGGTACTTCCACTTTTACCG
U00096.3	2132724	-	28.8969	12.08	No	Cds	AAAAAATTCTCCGGGTACTTCCACTTTTAC
U00096.3	2132725	-	15.8122	6.54512	No	Cds	GAAAAAATTCTCCGGGTACTTCCACTTTTA
U00096.3	2133467	-	17.5775	10.591	No	Intergenic	CGCCTGCATTCGCACCGCCCCGTAGGCCGG
U00096.3	2133468	-	18.5648	11.9292	No	Intergenic	ACGCCTGCATTCGCACCGCCCCGTAGGCCG
U00096.3	2134817	-	8.87721	4.38984	No	Cds	GCGCAACAGTTACCGGAAGTACGTAGCCGC
U00096.3	2134831	-	17.1277	8.48086	No	Cds	GCCTCGCCTTCCTCGCGCAACAGTTACCGG
U00096.3	2136100	-	11.0861	6.71228	No	Intergenic	CATTCATAACTGGTAATCGTCATGTTTAAC
U00096.3	2136821	-	9.8773	5.70231	No	Cds	ACGTAGTCGGGAAAACGCTCGCTGAAATCC
U00096.3	2137523	-	18.0123	13.2235	No	Intergenic	TTATATTCGGAAGTTAATTTCCGTAATAAC
U00096.3	2139742	-	9.95627	5.74228	No	Intergenic	TAGGTTACCAGGTGACCAGTCCTGTAGGCC
U00096.3	2140871	-	7.07804	4.05313	No	Cds	GAGTTTCCAGGCCCAGTGGCAGGAGTCACA
U00096.3	2140934	-	28.8087	17.3272	No	Cds	TGAACAAATTAACTGGCAGTTGCAGGGTGC
U00096.3	2143224	-	11.5107	6.7344	No	5UTR_AS	GGTCGCCAGTATTCGTTTCTGTGTTTATGC
U00096.3	2144426	-	7.56872	4.7258	No	Cds_AS	CGGCAAGCAACGCCCAGACAACATCGCCAT
U00096.3	2144616	-	12.1072	7.40986	No	Cds_AS	CGCTTATCCCAGCTAAAAATATTCGGCTTC
U00096.3	2145222	-	7.15925	4.27539	No	Cds_AS	ATATTGCTGCCGTCCAGAGTACTTAACGGC
U00096.3	2145234	-	8.2523	4.90596	No	Cds_AS	AGAACCGAACCAATATTGCTGCCGTCCAGA
U00096.3	2146563	-	8.9088	4.56839	No	Cds_AS	CAGTTAATCGCGAAATAACTACTATTCACC
U00096.3	2146637	-	40.7513	16.4703	No	Intergenic	GGCCTGGGGAATGAGCGATTTGTAGGCATG
U00096.3	2146725	-	10.8212	5.41098	No	Cds	ATGCGCTGTTGCATATCTGGTATACGGAAG
U00096.3	2148580	-	14.934	8.1801	No	Cds_AS	AGCAGACGACCGTTGGCACTACTGTAGAAA
U00096.3	2148844	-	16.2397	10.5803	No	Cds_AS	TGGGCGTTATCCAGGGCCAGTTGCACCTGT
U00096.3	2149036	-	10.6407	6.02669	No	Intergenic	ATTTAAGCCGCTGCTGAGCCATTTTTCAAT
U00096.3	2149490	-	6.57134	4.34216	No	Cds	GAGAAACGCGCTCTGGCAGCACTTCATGAC
U00096.3	2150471	-	7.69122	5.47579	No	Cds	CAAATTAACGCCAATGGCACACTGCATTTA
U00096.3	2152181	-	42.3394	23.0605	No	Cds	CATTCGTCAACGACTTTTTGCCGAGGCGGA
U00096.3	2152182	-	20.8341	11.1409	No	Cds	CCATTCGTCAACGACTTTTTGCCGAGGCGG
U00096.3	2156075	-	21.4929	12.3464	No	Cds_AS	TGTTTTCTGCACCTTGCTCTACAGTTGCGA
U00096.3	2156246	-	9.75864	5.38626	No	Cds_AS	TGGTGGTGCGATCGGAAAGCACTGTCACCT
U00096.3	2157661	-	16.8294	6.05588	No	Cds_AS	GGAGAGCGGCGCAAAACGCTGCTCAATTTT
U00096.3	2157664	-	36.1299	14.7423	No	Cds_AS	GATGGAGAGCGGCGCAAAACGCTGCTCAAT
U00096.3	2157665	-	24.1789	10.0019	No	Cds_AS	TGATGGAGAGCGGCGCAAAACGCTGCTCAA
U00096.3	2159524	-	13.0788	6.58589	No	Cds_AS	GTTATTGAGACTGAATCCGCACAGGTACAT
U00096.3	2161101	-	15.3292	9.38294	No	Cds_AS	AGCATGATCCCTATCAGGGCGATTAGGCTG
U00096.3	2162526	-	8.81269	4.65072	No	Cds_AS	AACAGGACGAACGGCAAAACGTAGTACCAG
U00096.3	2163223	-	6.47117	5.18306	No	Cds_AS	GCGCTCGCGGACCAACCAGCACTTTGTTGT
U00096.3	2164240	-	13.2575	7.04385	No	5UTR_AS;Cds_AS	CCCGTTCCAGCGGTAACTCTACTGTAATGC
U00096.3	2164249	-	7.64994	3.93877	No	5UTR_AS;Cds_AS	TCTGTAAATCCCGTTCCAGCGGTAACTCTA
U00096.3	2164312	-	8.4251	4.11108	No	Cds_AS	TCATCTTCCACGATCAAAATACGCGGTGTG
U00096.3	2164317	-	8.12212	3.99327	No	Cds_AS	TCGGTTCATCTTCCACGATCAAAATACGCG
U00096.3	2165242	-	10.2292	6.21296	No	Cds_AS	CACCATTGCCCGCTTTTAGCACAAACCGGA
U00096.3	2166273	-	7.86245	5.35213	No	Cds_AS	CTTCTTTCCCTTCCTGGACGTTGTACTCCC
U00096.3	2166799	-	20.0572	10.2278	No	Cds_AS	GAGAATTTATTTTTCACCGCTACCGCCGCG
U00096.3	2166801	-	48.7909	24.3176	No	Cds_AS	CGGAGAATTTATTTTTCACCGCTACCGCCG
U00096.3	2166802	-	27.289	12.6102	No	Cds_AS	ACGGAGAATTTATTTTTCACCGCTACCGCC
U00096.3	2167263	-	21.341	14.309	Yes	3UTR_AS	CAGTCGAGGGGCTTTTTTGTCGATGTGGTC
U00096.3	2167553	-	20.4926	8.35418	No	Intergenic	GGGTAAATTAACTAAAATGGCACCATCAAC
U00096.3	2167554	-	25.5258	10.3957	No	Intergenic	AGGGTAAATTAACTAAAATGGCACCATCAA
U00096.3	2167557	-	48.8751	19.4203	No	Intergenic	GTAAGGGTAAATTAACTAAAATGGCACCAT
U00096.3	2167810	-	5.30954	4.90686	No	Cds	AAAAAATAAGCCCGTGTAGCAGAGTTCTCC
U00096.3	2167973	-	7.16309	5.36265	No	Intergenic	GTGAGAATATTTTTTGGTAAGCGTCAAATA
U00096.3	2169404	-	21.9296	12.1096	No	Cds_AS	TTGATACGAGAGCCGGAAGTATTTCATCGC
U00096.3	2169765	-	5.39708	4.17155	No	Intergenic	AAAAAATTGACATTATTATTACCGATGATG
U00096.3	2169909	-	8.48963	6.91861	No	Intergenic	GTATTGATGCGGTTAATGGTATTACGACCT
U00096.3	2169927	-	7.92901	6.34739	No	Intergenic	TGTTTGTCGGTGCTGATGGTATTGATGCGG
U00096.3	2170952	-	18.8599	13.8455	No	Cds_AS	TACAGCCAGCCTTCATCTGTACGTAAGTAC
U00096.3	2172853	-	4.95648	4.66045	No	Cds	TGAAATCAGTGGTGAATGATACTGATGGTA
U00096.3	2174488	-	16.064	12.4906	No	Cds	GGAAGAAATTAAAGAGTTGTGTCAGAATCA
U00096.3	2175985	-	10.2184	6.3445	No	Cds	CGTCGAGCTGGTAAAGGAATATGTTCGTGC
U00096.3	2177251	-	82.3701	27.2639	No	5UTR	CTCGATATTTAAAAACAAATAATTTCATTA
U00096.3	2177252	-	90.7241	30.068	No	5UTR	TCTCGATATTTAAAAACAAATAATTTCATT
U00096.3	2177321	-	12.3359	5.23936	Yes	3UTR	TATCGGGAGGCCGTTTTTTTGCCTTTCACT
U00096.3	2179163	-	8.58732	5.49219	No	Cds_AS	GGCACGTTGGCAAAAGCGATGCTGTTAGTC
U00096.3	2181425	-	9.63298	4.78044	No	Cds_AS	CGCCATCCGGCTCAACCAGCGCCAGACACC
U00096.3	2185226	-	7.64701	4.5623	No	Cds	CCAACATTCCCCTCTTGTGCACTGCATGAC
U00096.3	2190224	-	5.39505	4.31319	No	Cds	GCACGCTTCGCGTGGGTGATATGTACACAT
U00096.3	2190946	-	5.56132	4.03491	No	Cds	TATCGATGACCATGGCAACTATATTAGTGA
U00096.3	2191133	-	7.52789	5.28012	No	Cds	AAAAATTGCTGGTAAATCGCAGTGGCAATG
U00096.3	2191141	-	9.41843	6.70896	No	Cds	GACATTTAAAAAATTGCTGGTAAATCGCAG
U00096.3	2191832	-	6.74302	5.01283	No	Cds	TGATAACAGCGATGTCCTGGATGTTTCTGC
U00096.3	2192178	-	26.9462	11.2332	No	Cds	CTGTCTTTTCTTCTTTTTTTATGAGCGCTG
U00096.3	2192235	-	66.1806	28.6157	No	5UTR	AACCAAAAATAAATTTTATTAAGGAACATA
U00096.3	2192236	-	38.7704	16.5151	No	5UTR	CAACCAAAAATAAATTTTATTAAGGAACAT
U00096.3	2192365	-	35.3895	16.3542	No	Intergenic	ATACTCTTAAATATTTTTTGTATTTATATT
U00096.3	2192875	-	6.58487	5.13593	No	Intergenic	CATTATCATCCTTCGTGGCTGTGTAGTGGA
U00096.3	2192992	-	6.39041	5.61492	Yes	3UTR	CATTGATGCGGTGTATTAGTTTTTGCCGCA
U00096.3	2194300	-	15.2888	7.15236	No	5UTR_AS	TTCTTCGCGACTTGAGTCATAGTAGGCATT
U00096.3	2195141	-	8.28682	5.24706	No	Cds_AS	GGTGGAGTCTTTCTTCCAGTATTCATCGAA
U00096.3	2196873	-	9.92287	5.42318	No	Cds_AS	CCGGGAAAGCGGCGATGACTTAACGTGGTG
U00096.3	2197307	-	58.3794	27.8455	No	5UTR_AS	CCGTCAGTGATAAATGTTTACGTAGGCGTC
U00096.3	2198166	-	10.6685	7.20891	No	Cds_AS	CTTGCCAACAGGTTGGTAGTACTTTCTTCA
U00096.3	2198912	-	6.5578	4.73049	No	Cds_AS	CTTCCTGAGGGAAGCGGAGCATTTCACCGA
U00096.3	2200436	-	7.76815	4.44827	No	Cds_AS	GTTTTTTTTCTTCTCAGCTTTTTGTAGCAA
U00096.3	2200715	-	18.0369	9.0891	No	Cds_AS	GCCATAATCCTCGTCCTGATACTGCAATGT
U00096.3	2200967	-	17.3355	9.35361	No	Cds_AS	ATTAGCAACAACTTTTAACCACTCCTTAGA
U00096.3	2200968	-	10.809	5.77296	No	Cds_AS	CATTAGCAACAACTTTTAACCACTCCTTAG
U00096.3	2200969	-	16.9062	9.25128	No	Cds_AS	TCATTAGCAACAACTTTTAACCACTCCTTA
U00096.3	2201325	-	9.88656	7.67188	No	Cds_AS	AACCAGGGCGGGCTGGTGGTTCTGTTAACG
U00096.3	2202850	-	12.8787	8.32285	No	Cds_AS	AGGATGTTCAGGCCGCTGACAGCACGGGCA
U00096.3	2204268	-	10.6786	5.62339	No	Cds_AS	ATTCTATTTCTTGGTTGAATATATTCTGTA
U00096.3	2204280	-	21.5958	11.159	No	Cds_AS	TTAGAGTATATTATTCTATTTCTTGGTTGA
U00096.3	2204429	-	8.62792	4.80039	No	Intergenic	CTATTTTCAGGCCTAACACCACAGCCTGTG
U00096.3	2205987	-	7.88276	4.44067	No	Cds_AS	GCAAGGCAAATCGATGAAGTAAGTTTGTGC
U00096.3	2206476	-	11.8475	5.76082	No	Cds_AS	CTGCAAGCCCCACTGCCAGCACCAGTTTTG
U00096.3	2206479	-	10.3732	5.03676	No	Cds_AS	CTTCTGCAAGCCCCACTGCCAGCACCAGTT
U00096.3	2208164	-	6.95892	5.06082	No	Cds_AS	TCCACTCAGGGGTGGTGAGATTTGAGCCAC
U00096.3	2208561	-	12.8997	7.64259	No	Cds_AS	TTAAAGCGGGGGGATTCGATATACAACTTG
U00096.3	2210203	-	7.61745	4.59647	No	Cds_AS	GCCAACTGCGCGAAAGGTGCAAAATACTGC
U00096.3	2210461	-	11.9438	8.43572	No	Cds_AS	TGCAGGCGGGGGGACGCTGGCGTAAATATT
U00096.3	2212646	-	7.29687	4.81555	No	Cds	CTGAAGCCAATTGATGAAGCGCGACTGGAG
U00096.3	2215501	-	9.75751	5.3381	No	Cds_AS	TTTCACCGCACCACACCAGCAATGTACGGC
U00096.3	2215906	-	21.5932	11.1301	No	Cds	TACGGCGACGATCGCCTCAACGGTAGGGGC
U00096.3	2218268	-	7.91592	5.54057	No	Cds	AAGGCGGCGACCCAACTGGCGCAAAATGGC
U00096.3	2220561	-	13.764	8.65852	No	Cds	TATCGATTTCCTGAATCAGTATGAAGAAGC
U00096.3	2221326	-	9.15267	5.60184	No	Cds	GGTAGAAGGCGGTAAAGAGTACAACACCGT
U00096.3	2221527	-	12.9108	8.25078	No	Cds	TGATGGCCTGAATATGACCTGGGCACCGAT
U00096.3	2221668	-	7.80312	4.35416	No	Cds	CCTGAAAATTCCTCTTTTCTTTGCTTACGA
U00096.3	2221994	-	9.92852	5.90662	No	5UTR	GGCAACAAAGGAAGAAAAATCCATATGAAA
U00096.3	2223844	-	6.99298	4.78481	No	Cds_AS	TTACCGATCCCCGGATTCATGCTGTTGGTC
U00096.3	2225711	-	11.3787	7.26889	No	Intergenic	TTCATCAGACAGTGAAAATTACATGGGCGA
U00096.3	2225985	-	10.9643	6.39576	No	Cds_AS	GCCGCCAAACCGCCGCCCGCACAGATAGAG
U00096.3	2229554	-	21.9524	15.1394	No	Cds	GCGGATTAAACAGTGGTTGAGTTATTTGCG
U00096.3	2230603	-	6.97945	4.54076	No	5UTR_AS	ATCAACACCCCAGATGAGATGGATTCATCA
U00096.3	2230821	-	14.1362	7.95715	No	Cds_AS	GCGCCATATAGCGAATCAGTACGTAGCACC
U00096.3	2233112	-	11.998	6.11335	No	Cds_AS	AGATAATTTACCTTACCGCTGTTATAGGCA
U00096.3	2234617	-	6.5578	4.27831	No	Cds_AS	TGAGTGTGTTACCGACTTCGTTGTTGCACT
U00096.3	2234620	-	8.01068	5.48219	No	Cds_AS	GGGTGAGTGTGTTACCGACTTCGTTGTTGC
U00096.3	2235246	-	7.17775	4.31061	No	Cds_AS	TGAGCAAGCTCCCTCTAAATAGTGATGAAT
U00096.3	2235377	-	11.8362	5.98297	No	Cds_AS	CACACCGCCCCAACCTGTGTCGTAGGCTTT
U00096.3	2236331	-	7.95337	4.30513	No	Cds_AS	CATCGCCTGGTGACCGCCGTCGTAACAGGA
U00096.3	2238028	-	5.65043	4.1514	No	Cds	GTGATTATTGGTCGCTGGCTACTAACGCAA
U00096.3	2239083	-	12.7603	7.83831	No	Cds	ATCAAAAAGACTCCGGCACCATTTTATTCC
U00096.3	2239312	-	10.8654	7.47771	Yes	3UTR	TATTACTGCGCCCTTATTGTATGGCCAACA
U00096.3	2240393	-	10.444	6.40303	No	5UTR	ACTCTACTGCCCCGCCGAGCATTTATCTCA
U00096.3	2240624	-	10.1577	5.76578	No	Intergenic	AAATCAGGCGATGTAACCGCTTTCAATCTG
U00096.3	2240626	-	10.0305	5.3746	No	Intergenic	ACAAATCAGGCGATGTAACCGCTTTCAATC
U00096.3	2240746	-	11.1391	6.40407	No	Cds	CTGGCCTTGCAGGGGGCAGCAGGCAATATT
U00096.3	2240749	-	11.5542	7.01748	No	Cds	GAACTGGCCTTGCAGGGGGCAGCAGGCAAT
U00096.3	2241274	-	8.299	5.89255	No	Cds	TTGAGTGACGATGAACTGGCGCAATTTATG
U00096.3	2242401	-	6.72068	4.80957	No	Cds	TCAGTAATCGTGCCGATGGTGTTGGCAACA
U00096.3	2246318	-	13.8441	7.92208	No	Cds	GGTTCCGATGCGCTCGGCGGTGTAGTGAAT
U00096.3	2247014	-	19.0663	9.90084	Yes	3UTR	AACCGAGAGGGCTTTTTCAATTCCATTTCC
U00096.3	2247665	-	7.61249	4.73445	No	Cds	GTTCACCCTGGTGTTCCAGCACGCGGGTCT
U00096.3	2248680	-	9.16914	6.42617	No	Intergenic	CGTGACGCAGCGCCTTCAGCATGCATTCGC
U00096.3	2249328	-	7.23122	4.15326	No	Cds	TTCGTATCTATGCCAGTAGTACCATCGGTA
U00096.3	2249568	-	9.76406	4.80741	No	Cds	TTGCAGAAGTATTGAAAAGTGGATCAACCA
U00096.3	2249661	-	69.3853	32.1534	No	Intergenic	ACTGGTTTAAAAATAAAATTGATTATATAT
U00096.3	2250288	-	9.39407	5.26201	No	Cds_AS	GAAAGTTTCCGGACTAAACCATTGAGACAT
U00096.3	2250700	-	23.552	13.3103	No	Cds_AS	CAATCAGCCAGGCAAACAGTACCAGTGCCA
U00096.3	2251064	-	21.6632	10.4197	No	Cds_AS	CAGTGACCGGATGTCCGAGGTTAATCAGAT
U00096.3	2255573	-	10.4469	7.58997	No	Cds_AS	GGTCTTTATCGATTAACTCAATCTCGCCAA
U00096.3	2255574	-	6.7446	4.73201	No	Cds_AS	TGGTCTTTATCGATTAACTCAATCTCGCCA
U00096.3	2256448	-	10.352	7.38236	No	Cds	CCAATGCCTCTCTGGAAAGTATTTTTGGCT
U00096.3	2256735	-	6.74979	5.37951	No	Cds	AATGGGCGTACCAATTGACTACCTGTTAGC
U00096.3	2257353	-	11.8091	8.20631	No	Intergenic	CTGACGCCGGGTTTACCGGCATGAAGGGAA
U00096.3	2258292	-	16.8123	6.94257	No	Cds	CGCTTTAAAAAACAAAAAACCGGTTGTGGC
U00096.3	2258293	-	64.3668	26.2344	No	Cds	ACGCTTTAAAAAACAAAAAACCGGTTGTGG
U00096.3	2258294	-	30.0288	12.0824	No	Cds	GACGCTTTAAAAAACAAAAAACCGGTTGTG
U00096.3	2258470	-	5.86385	4.61063	No	Cds	ATGCCGTTTGCCGAATCTGTTCGTTTCGCA
U00096.3	2259112	-	7.04307	4.9787	No	Cds	AAAGCCTGGCTACTGAGCGCCGTAGGCAGT
U00096.3	2261234	-	10.4866	5.98053	No	Cds	ACGACAGCGCGCTGAACGGTAAAAATGTCT
U00096.3	2261430	-	9.81324	5.40876	No	5UTR;Cds	TCGACTTACAACCTTTTAACTGACAGCAGG
U00096.3	2262524	-	10.6423	6.30933	No	Cds	CCGTGACAAACCTTGATGGTACCGGCAAAC
U00096.3	2264437	-	8.33802	4.662	No	Cds_AS	TCGCATCGACGGTAAAAACAGCCACACCAT
U00096.3	2266035	-	15.0957	10.3721	No	3UTR_AS	CTGAGCTATCCCTTTTCTGCATGCGGCTGA
U00096.3	2267292	-	30.7383	17.9503	No	Cds_AS	CGTGCAATTAACTTATCCGCATATTGTGTT
U00096.3	2268043	-	7.80155	4.43789	No	Cds_AS	GGTATTCAACCCTACCTGCATGGGTAAACC
U00096.3	2268044	-	20.1663	11.6083	No	Cds_AS	AGGTATTCAACCCTACCTGCATGGGTAAAC
U00096.3	2268965	-	13.2435	8.34522	No	Cds_AS	TGATTAAAGAAATAAAAAATATCCGCATCA
U00096.3	2270883	-	6.93072	4.97492	No	Cds_AS	GGCAAAATAGGTATCGAGATACTTTTGTAC
U00096.3	2271509	-	9.31984	6.54861	No	Cds_AS	ATTTCTCTGCCGGGGCGCATACGTACGCTC
U00096.3	2271715	-	9.86422	5.80297	No	Cds_AS	GGGCAATTAACTCAAACAGGTGCTGAGTCA
U00096.3	2274983	-	20.2221	11.9725	No	Cds_AS	CAGAGAATATTTTTTTCACTTACCCCTTTC
U00096.3	2276042	-	29.1415	15.1498	No	Cds_AS	GGTGAGGGTCGCGACCATGGCATTAGGCAA
U00096.3	2276061	-	24.317	13.0824	No	Cds_AS	ATAAAATAAACGGTAAAAAGGTGAGGGTCG
U00096.3	2276653	-	7.35711	5.1691	No	Cds_AS	TCCCGCGGTGGAGTGAAAGCACTTCATAAA
U00096.3	2278430	-	10.5476	7.52584	No	5UTR	ATTGTAGTTAAAAAGGTTGAGTTAGATCGC
U00096.3	2278715	-	11.3101	8.22804	No	Cds	TCTTCGCTGGCAGGAACCTTCCGTTTTGGC
U00096.3	2280178	-	6.42402	4.32621	No	Cds	ATGCGGCGGGGCGGTTGGATATTGATACCA
U00096.3	2280947	-	9.32187	5.91463	No	Cds_AS	GAAAATTCACCCTGAAAGGCATCAAGATTA
U00096.3	2282621	-	14.7095	6.42296	No	Cds_AS	GCTCGATAGCCAGCGGCGCTTCTTTGCCAC
U00096.3	2282622	-	13.1285	5.77124	No	Cds_AS	AGCTCGATAGCCAGCGGCGCTTCTTTGCCA
U00096.3	2282721	-	14.5346	6.47414	No	Cds_AS	TGAGCTTTAACTTTGATTTCTTTACCGTCA
U00096.3	2283620	-	7.14369	5.27579	No	Cds	GCTGTTTTGCCACTATCGCTATCTGGCGGT
U00096.3	2285187	-	21.431	10.1125	No	Cds_AS	CTTCTCGAAGCGTGAGTAGTTCAGGCCATC
U00096.3	2285190	-	10.1722	5.32854	No	Cds_AS	CTGCTTCTCGAAGCGTGAGTAGTTCAGGCC
U00096.3	2285194	-	13.9713	7.30917	No	Cds_AS	GCATCTGCTTCTCGAAGCGTGAGTAGTTCA
U00096.3	2286296	-	38.7528	20.7171	Yes	3UTR_AS	GTAAGGGTTGGTTTTTTCTTGGGATTTTTG
U00096.3	2286297	-	14.749	7.81732	Yes	3UTR_AS	CGTAAGGGTTGGTTTTTTCTTGGGATTTTT
U00096.3	2287287	-	8.2189	5.99054	No	Intergenic	CGCAAATTACCCCTTCAACCACTGATGTGC
U00096.3	2287749	-	14.2362	8.59263	No	Intergenic	ACGTTTCGCTCGAAAATAGCGTATGGACCA
U00096.3	2287752	-	16.3259	9.89945	No	Intergenic	CGGACGTTTCGCTCGAAAATAGCGTATGGA
U00096.3	2288127	-	8.67304	4.96195	No	Intergenic	ATGGTTCCGGGCTCATTGTTATGGAGGACA
U00096.3	2290008	-	23.0824	14.5925	No	Cds	TTCGCCGACAGTGAATTCAGCAGTAAGCGC
U00096.3	2290707	-	9.05972	7.03964	No	Cds_AS	CTGCGCAAGGCATTGAGAGTATCCAGGCCA
U00096.3	2290863	-	17.2694	8.57712	No	Cds_AS	TTGCTGCCTTTCGCTCCGGCACGAATCGCT
U00096.3	2291364	-	8.67462	6.39959	No	Cds	ATTTGTCGCCGCAGGAGAGTAAATAAAAAG
U00096.3	2292610	-	8.11964	5.039	No	Cds	AATCAGCTGGCTGAAAGAGCTGGGCAATCC
U00096.3	2294925	-	11.6943	6.32915	No	Cds	ACCACCGTCGCCCGGCGAGTGTTTATAAGG
U00096.3	2298541	-	7.54977	5.70658	No	Cds	GGATCGGATGCCGCTGAACTATGTGAATCA
U00096.3	2298861	-	7.57887	4.9315	No	Cds	TCATGTTTGCCCGGAACCGCATGTGCTACG
U00096.3	2303025	-	7.95089	4.31296	No	Cds	CCGGTATCAGCCATAACTGCGGAGTATCTC
U00096.3	2303375	-	8.08264	5.46396	No	Cds	CCCATTGCACCCGCTGCGACGCCTGTATTA
U00096.3	2305545	-	12.7307	8.00158	No	Cds	TTTTGAAGCGTTGAAAGAGTACTATCCGCA
U00096.3	2306403	-	10.2834	6.38502	No	Cds	ATTTCAGATTTCCCGCCAGTTCTGGGCGCA
U00096.3	2307994	-	13.3586	8.08794	No	Cds	GAACCGGGAACGCGCCGAGTATGTGTTTAA
U00096.3	2308352	-	44.1028	19.5436	No	Cds	GACTGCGTAGTGAATTTATCAAGCGGATTC
U00096.3	2308353	-	39.0883	17.7138	No	Cds	CGACTGCGTAGTGAATTTATCAAGCGGATT
U00096.3	2308688	-	13.648	9.77849	No	Intergenic	CAGGTAAAAAAGAATAAAAATAAGAATTAT
U00096.3	2310615	-	10.6434	6.54435	No	Cds	TGGGATACTGGCTTGATGGTACTCGGGCCG
U00096.3	2311256	-	9.14546	6.33025	No	Cds	GCTTTAACGACTCGCAAAGTTTATCGCCGT
U00096.3	2311603	-	29.7309	17.8141	Yes	3UTR	GCCTGCGGGCCCTTTTTTCATTGTTTTCAG
U00096.3	2312081	-	9.16079	5.23151	No	Cds	CGATCTCCAGCTCCAAACGTACTGATGCTC
U00096.3	2313191	-	10.2647	7.67945	No	Intergenic	AGCACAGAATAATGAAAAGTGTGTAAAGAA
U00096.3	2313519	-	20.4813	11.0652	No	Cds_AS	CCCCGGTAGGAGTGAAAAGCGGGTCGTGGC
U00096.3	2315104	-	8.59137	4.24432	No	Cds_AS	GCTTGATGGCAGGCAACACTGAAGGCACAA
U00096.3	2315105	-	12.8101	6.56253	No	Cds_AS	CGCTTGATGGCAGGCAACACTGAAGGCACA
U00096.3	2316617	-	37.798	17.1438	No	Cds_AS	TTGGCGAGAGACGCTTGTCACCGTAACCAC
U00096.3	2316874	-	18.5388	12.8993	No	3UTR_AS	CCGCATCCGGCAATCGGTGCAAATGCCAGA
U00096.3	2318759	-	7.8902	4.0512	No	Cds	CCAGTGGGTATCTGCATTTTGCGTACCGCT
U00096.3	2318761	-	9.71148	4.76427	No	Cds	CGCCAGTGGGTATCTGCATTTTGCGTACCG
U00096.3	2318762	-	13.8441	6.47764	No	Cds	GCGCCAGTGGGTATCTGCATTTTGCGTACC
U00096.3	2318764	-	12.71	6.12721	No	Cds	CCGCGCCAGTGGGTATCTGCATTTTGCGTA
U00096.3	2322583	-	6.69203	4.5595	No	Cds_AS	ATTTCGTCGAGGAGCAGAGTACCTTCGTTG
U00096.3	2322588	-	9.01145	6.1537	No	Cds_AS	CGCCAATTTCGTCGAGGAGCAGAGTACCTT
U00096.3	2323560	-	9.86128	5.83549	No	Cds_AS	GAACACCAGATTCCAGTAATGCTTCAACCA
U00096.3	2323747	-	42.3488	21.4431	No	Cds_AS	ATTTGCTCGATTAGCGTACCTTGCGGCACC
U00096.3	2323750	-	6.6239	3.83839	No	Cds_AS	CGAATTTGCTCGATTAGCGTACCTTGCGGC
U00096.3	2323792	-	5.95341	3.3146	No	Cds_AS	CCCGTTGGGGTGAGAAAACCACCAAGTCCA
U00096.3	2324850	-	14.0611	6.21717	No	Cds_AS	TAACCAAAGCGCGATCACGAATGTTAGCAA
U00096.3	2324902	-	16.5885	7.38695	No	Cds_AS	TCCAGAAACCGTCACCCCACATTTTCACCA
U00096.3	2324904	-	25.5251	11.7952	No	Cds_AS	GTTCCAGAAACCGTCACCCCACATTTTCAC
U00096.3	2326207	-	6.80664	4.77569	No	Cds_AS	GTTCAATGGCGGCTTTAATTACTGTCGCCC
U00096.3	2326480	-	10.5442	7.4883	No	Cds_AS	AGCGTGCTTTTGCATCGAGTAAGTAGGGGG
U00096.3	2327379	-	25.5039	15.1176	No	Cds	AGCTGACGCTGGTGAAAAGTTTTGACTGGT
U00096.3	2328857	-	14.0985	7.92129	No	Cds	TTACTGAGCGAAAAGGGCAAACTGAAATTG
U00096.3	2330206	-	7.06044	4.81376	No	Cds	CTGGTGAAGAAGAGATGAGCTTTATTCTGC
U00096.3	2330823	-	86.9563	40.8001	No	Cds	GCCGTGCAAAACGTTGTTGAAAGGGTTGGA
U00096.3	2334860	-	8.10408	5.81823	No	Cds	CGGGCTGTTTCGCGCCTGGTTTGTACGCAT
U00096.3	2336121	-	9.99078	6.96164	No	Cds	CAGTTAAGCAAAACGGAAATCAGTAGCATC
U00096.3	2336508	-	7.31334	4.43388	No	Cds	AAAACGTTGTCGCCGCTGGTGGTGCACAAC
U00096.3	2336712	-	11.3669	6.42904	Yes	3UTR	CAAAGTCTGGGCTTTTGTCGTATTAGGGCA
U00096.3	2337482	-	13.3184	7.69883	No	Cds	TGAAGAAGGCGTGAAAGTCTTCATGGCGAC
U00096.3	2337896	-	9.35098	4.52129	No	Cds	CCGTGAAGAGCTGGAGCTGGTTCGTGAACA
U00096.3	2340268	-	7.49923	5.63807	No	Cds_AS	ACTTATTCTGCGTGTGCAGCATATAGTTCA
U00096.3	2340305	-	8.65905	6.6547	Yes	3UTR	GTCGCATCAGGCATTGGCGCGGCCAAACAT
U00096.3	2340579	-	9.83016	7.23062	No	Cds	AAATTGAAGAGGATGGCAGCACTATCAGTG
U00096.3	2340752	-	8.20537	6.13442	No	Cds	GATTTATCAGGGCGTGCAGCAGGATGATTT
U00096.3	2343160	-	10.1241	6.29922	No	Cds	ACAGGTTCCGGCGATCTGGTACTTAATGCA
U00096.3	2344340	-	12.3057	6.42088	No	Intergenic	TTTAATTTAGTTTAAATATAACTGATATCC
U00096.3	2344341	-	20.4429	10.847	No	Intergenic	CTTTAATTTAGTTTAAATATAACTGATATC
U00096.3	2344386	-	24.6301	13.3354	No	Intergenic	GCCATTTTGTTAATTTACCTTATATTATAA
U00096.3	2345713	-	11.3841	6.39479	No	Cds_AS	TCACCGCTGTCTGGAAATGTTTGTAGAACG
U00096.3	2348423	-	14.6637	7.0142	No	Cds_AS	TTCCACTTCCTGCGGAGCAACCTGCACGTT
U00096.3	2348772	-	7.85523	4.75279	Yes	3UTR_AS	TTGTATCTGGCACTACAACCAATTCACATC
U00096.3	2349296	-	31.8916	18.1593	No	Cds	TGTTTCATTCCGTACGTTATCCGTTCGGCC
U00096.3	2351044	-	8.20334	5.30279	No	5UTR;Cds	GAAAAACGTCGCCATGAACAATTACTGCAA
U00096.3	2352475	-	9.98673	6.87102	No	5UTR	GCAATTCACATTTAATTTATGAATGTTTTC
U00096.3	2353430	-	10.9194	6.60815	No	Cds_AS	GTACCAATCAGCGAAATGGTATCGCCAGGC
U00096.3	2355084	-	11.4168	6.28531	No	Cds_AS	TTCACTTCATCGCCCGGCATCCACACGCCA
U00096.3	2355295	-	6.70895	5.2846	No	Cds_AS	AAAAAAATCTCCCTTATACCATTCACCCCG
U00096.3	2355666	-	9.86964	7.43396	No	Cds_AS	ATATTTCAGCGCCTCGTCATACAGTGCGCC
U00096.3	2356275	-	8.88623	5.20747	No	Cds_AS	GACATTCAGCACTTCCGGGTATTCGTCGCG
U00096.3	2359152	-	10.2173	7.40447	No	5UTR;Cds	CCAGTAATGGCGATCGTAGCGCTGTGTGTT
U00096.3	2359596	-	6.9905	4.11433	No	Cds	GTGATTGAAGGATTGTTGGCAGTCGGTGCT
U00096.3	2360778	-	29.1489	18.4506	No	Cds	CGCGGATATGCGTGAAAAATGCGGTGAGGA
U00096.3	2362634	-	7.41509	5.19123	No	Cds	TTCGGGTTTCGAGAACGAGCATCTCAACTT
U00096.3	2362896	-	10.4806	6.15592	No	Cds	AACGTGTTGCCGGACAGAGCGTGATTTTCG
U00096.3	2363243	-	21.3268	12.5736	No	Cds	TGCTGAATTTATCAATAACCCGGTAGGCAC
U00096.3	2364526	-	8.62003	7.06081	No	5UTR_AS	TCCTTATAAATAAAAAGAAACCATGAGAAT
U00096.3	2365577	-	81.6145	34.968	No	Cds	TTGAAGTCAAAAAAATATATCATCATTTTA
U00096.3	2365579	-	67.79	25.7126	No	Cds	CGTTGAAGTCAAAAAAATATATCATCATTT
U00096.3	2365781	-	8.25635	4.77174	No	Intergenic	GACGTAAATATTGAAATTTTTATATTTTTT
U00096.3	2367899	-	18.2129	12.2539	No	Cds_AS	GCGCCAATAAAAGTAAACAGCACGGCAAAT
U00096.3	2369952	-	7.26483	4.49913	No	5UTR_AS;Cds_AS	TTTCGTCGATGGTTTCCTGCATATCAATTT
U00096.3	2370332	-	6.4556	4.77112	No	Cds_AS	CATGGTGATCCCAGGCGTGCAGGCCGACTT
U00096.3	2370891	-	11.1754	6.38899	No	Cds_AS	CATCAGCGACTACCCGCAATTTGTTGGCAA
U00096.3	2371258	-	10.8751	7.15983	No	Cds_AS	TAAACAATGAGAGATAAATTACTGTGGCGA
U00096.3	2371588	-	8.14153	5.47665	No	Cds_AS	AGAAGTTAGGCTCCCGCTGCGCTATCGCCA
U00096.3	2371898	-	9.28217	6.37098	No	Cds_AS	TTTTTTGCTGCCAGCAAAGCGTAATGCGCC
U00096.3	2372547	-	10.0686	6.07238	No	5UTR_AS;Cds_AS	GCCAGATCATTTGGGACGATACTGAATCAG
U00096.3	2372712	-	7.50781	5.01129	No	Cds_AS	GCAAGACCAGCAGCCAGAGCACCATGGCAA
U00096.3	2374542	-	13.5657	8.29739	No	Cds	TGCCGAAAGCCGCTGTCCATACTTATCAGG
U00096.3	2383063	-	8.53678	5.70112	No	Cds_AS	ATTTCGAAGGGGAGAATAGTTTTTTGAACA
U00096.3	2383430	-	11.6429	4.04292	No	Cds_AS	TTATTTTTTTTATTTACTATTTTCTGTAGC
U00096.3	2383435	-	67.8984	22.0104	No	Cds_AS	GTTTATTATTTTTTTTATTTACTATTTTCT
U00096.3	2383436	-	16.6282	5.70913	No	Cds_AS	AGTTTATTATTTTTTTTATTTACTATTTTC
U00096.3	2383439	-	70.4265	22.1233	No	Cds_AS	TGTAGTTTATTATTTTTTTTATTTACTATT
U00096.3	2385736	-	7.48412	5.03221	No	5UTR_AS	TCTGGTGCCTGAGTTTATTTAAAAGGATTT
U00096.3	2386141	-	12.1793	8.23092	No	Cds_AS	CATAATCAGCAACAATGTTTTTGTAGGGGC
U00096.3	2388447	-	12.1622	5.86103	No	Intergenic	TTGTTATATTTAATATCATAAATATTTAAA
U00096.3	2388448	-	58.2715	27.7905	No	Intergenic	GTTGTTATATTTAATATCATAAATATTTAA
U00096.3	2389164	-	13.9654	8.52122	No	Cds_AS	GGAAAAGGCCCCGGGCAAATTCCATCAATG
U00096.3	2389165	-	8.92775	5.46758	No	Cds_AS	AGGAAAAGGCCCCGGGCAAATTCCATCAAT
U00096.3	2389166	-	14.3059	8.67288	No	Cds_AS	GAGGAAAAGGCCCCGGGCAAATTCCATCAA
U00096.3	2389168	-	11.512	7.06342	No	Cds_AS	CGGAGGAAAAGGCCCCGGGCAAATTCCATC
U00096.3	2390584	-	12.6355	7.68898	No	Cds	ATCTATCTCTCACCTCGGCTATCTGCTGGT
U00096.3	2391885	-	7.95811	5.6391	No	Cds	AAGATGAAATGGCTGCCAGCACTGTCGCTG
U00096.3	2394842	-	9.41121	6.18248	No	Cds	GCCGCTGTGGACGTGGATGTCGGTAGGCGA
U00096.3	2396694	-	7.46269	4.46895	No	Cds	GGGATTGTGACCATCTCTGCATTGATGGTG
U00096.3	2397651	-	10.3709	7.06358	No	Cds	GAGCCGTATGCCGCAGCCGTACATCAAACT
U00096.3	2399432	-	7.90329	4.78513	No	Cds	CCCGGTGAACGTTACGGCGAACTGCGTCGT
U00096.3	2402980	-	8.43955	4.97063	No	Cds	TACGTGCTGGCGGTAGAGAAACTGGCCGGG
U00096.3	2403234	-	8.61574	4.92824	No	Cds	AAGAGTGGGGGATGAAGCGCGGCACCGAAA
U00096.3	2403236	-	12.3312	7.58753	No	Cds	GGAAGAGTGGGGGATGAAGCGCGGCACCGA
U00096.3	2404967	-	8.85037	5.51709	No	Cds	GATGCTGGTAGGCGGTTGGTTTTTAGGCGG
U00096.3	2405294	-	6.4362	4.95461	No	5UTR	AGGATCTGGGGTGAAAGGGCATTAAATGCT
U00096.3	2407753	-	8.23289	5.07981	No	Cds_AS	GAATCGCAATACCCTTGAGCGGTAGGCAGG
U00096.3	2408341	-	8.5528	4.33589	No	Cds_AS	CCTTCGATGTAGCCTTTGGCGTGTTTTTTC
U00096.3	2408562	-	7.13015	4.14811	No	Cds_AS	TGGCGTCGATTTTCGGGAACATATACAGCG
U00096.3	2411394	-	33.9458	18.1939	Yes	3UTR	TCTCGTCGGGGCTTTTTTATGGCAGAATCA
U00096.3	2411660	-	6.60585	5.0851	No	Cds	AAAACCAGAACCTGATGCGTATCTGTTAGG
U00096.3	2412621	-	11.8263	8.73798	Yes	5UTR;3UTR	CAGCCTTCTTTTTTTTCACCGTAGTAGAGT
U00096.3	2414423	-	64.4235	23.2806	No	Cds_AS	GACGACCATCCATCAGCGCAGTGTAGGCAC
U00096.3	2415299	-	10.5552	5.4031	No	Cds_AS	TCGGACAGATCCGGGCGAGTACGACCCTGT
U00096.3	2416412	-	13.2792	6.68917	No	Cds_AS	GTCGGATCCGGGTTGATCGCACAGTCACCG
U00096.3	2416925	-	6.68752	4.94597	No	3UTR_AS	TGATTATTTCCGGTTCAGATATCCGCAGCG
U00096.3	2417831	-	9.64087	5.54922	No	Cds_AS	TTCTTTTTCACTCGTGAGGCGTACACCATG
U00096.3	2418604	-	17.6389	12.6699	Yes	3UTR_AS	GCAATTGCGGCTCTTAACATTTTTAGTGGT
U00096.3	2421554	-	58.0781	24.3268	No	Cds_AS	CACATCCTGAGTTAATTTTTCCAGCAAAGA
U00096.3	2421555	-	18.2183	7.25921	No	Cds_AS	GCACATCCTGAGTTAATTTTTCCAGCAAAG
U00096.3	2421556	-	41.2658	16.2733	No	Cds_AS	AGCACATCCTGAGTTAATTTTTCCAGCAAA
U00096.3	2421557	-	12.7876	5.28902	No	Cds_AS	GAGCACATCCTGAGTTAATTTTTCCAGCAA
U00096.3	2422062	-	8.08558	5.19812	No	Cds_AS	ACCACTTCACCTAAGTCACCATAATAGCCC
U00096.3	2422654	-	13.3198	7.73905	No	3UTR_AS;Cds	CGATCTTATCGCGCAAAGCCACTAATCCTG
U00096.3	2426035	-	7.80448	5.69142	No	Cds	CGAGAAATTAGCGAAAAAGTACTTCGATTT
U00096.3	2426148	-	10.2322	6.45146	No	Cds	AAAGATGAAAAACTGTTTGGCGTAGGGACC
U00096.3	2426504	-	7.96353	4.50279	No	Cds	TCATGTCATCGCTTTCCATTACGGAAAAAC
U00096.3	2426607	-	8.79419	4.78586	No	Cds	CTGGCAAAGGAATTATGCAAACGCATCAAT
U00096.3	2426613	-	16.4967	9.02518	No	Cds	ATCGATCTGGCAAAGGAATTATGCAAACGC
U00096.3	2427495	-	8.2189	5.28868	No	Cds	TTTCCATTACCGATAAACGTCAGCAGGAGA
U00096.3	2428107	-	7.77063	5.31319	No	Cds	TAATCGTGTTCTTGACCAGTTTGCGATAAC
U00096.3	2428260	-	8.10227	5.02089	No	Cds	CCCGTTGGTGCTCTGCGTGCGTGAAACACC
U00096.3	2428614	-	16.5765	10.613	No	Cds	ACTATTTATGAAACGACTCATTGTAGGCAT
U00096.3	2428682	-	13.1485	7.68183	Yes	3UTR	GGTCTGGCACCCTGACTTGCAACTCCCGCC
U00096.3	2429067	-	16.2521	8.55375	No	Cds	GAAGCCGGAGCGAAGAAAGTGTACCTCGCT
U00096.3	2429127	-	8.70508	4.43752	No	Cds	CTGGTCGACGACTCCATCGTCCGTGGCACC
U00096.3	2429470	-	8.13363	6.05438	No	Cds	CAATCCGTGCCTGTTTGAGTATGTATACTT
U00096.3	2430858	-	12.0074	8.0427	Yes	3UTR	TTTTCAGCGCCATTTTTATTGATGCGCGGG
U00096.3	2430859	-	8.6295	6.25026	Yes	3UTR	TTTTTCAGCGCCATTTTTATTGATGCGCGG
U00096.3	2432972	-	49.347	25.6914	Yes	3UTR	ACTGGCTCTGCCCTTTTGCTATTCTCACCG
U00096.3	2433656	-	8.0364	5.13732	No	Cds	GTTTCGTGACTCCAAGAAGTATAAAGACCG
U00096.3	2434444	-	13.3678	8.002	No	Cds	GCGGTTGTTCGGTGAAAAGTTGTTCAGTAA
U00096.3	2435647	-	9.64449	6.33123	No	Cds	CGAGAAACTGGTGCAGGAGTATCTGTACTA
U00096.3	2435905	-	12.3731	6.89063	No	Cds	CGGTCATGCCCAGATGGTCAACTTTGAAGC
U00096.3	2436667	-	19.2355	10.9661	Yes	3UTR	TTGGCAGGGAGCTTTGCTATTTCTGGAGTA
U00096.3	2437247	-	7.30612	5.45335	No	Cds	AGCCTGAAGCCCGGAGCGATTCTGATTAAC
U00096.3	2437918	-	7.73161	4.75017	No	5UTR	TACCTGAAATCTTCGCAAGTATGCCTGGCC
U00096.3	2438052	-	25.373	12.5126	No	Cds_AS	ATTAAGCTTTCCAGCGAAGTACGTTGCTGA
U00096.3	2438553	-	11.0322	7.17099	No	Cds_AS	GCTGGAATTAACTCGCCATCTTTCACCCCG
U00096.3	2440033	-	6.28008	5.01358	No	Cds	GGTTTTTCTCACCTACATGACCGTAGGGTT
U00096.3	2440280	-	67.9438	27.2628	Yes	3UTR	CTGATGGTTCCCTTTTTCACATCATTGACA
U00096.3	2440709	-	9.89491	6.03827	No	Cds	ATTACCTGAACTCCCACGGTACTTCGACTC
U00096.3	2441806	-	9.56778	5.64502	No	Cds_AS	GAAACAGGTGTACCCTCAGCATTAAATTCG
U00096.3	2443896	-	8.15213	5.09215	No	3UTR;Cds	GTTTCAGCAGGCGTCACAGCAGTAAGTTGC
U00096.3	2445290	-	13.0763	9.31335	No	Cds	ACTCAATATCGCCATGACCTTTGTCGGCTC
U00096.3	2445816	-	9.99033	6.37873	No	Cds	CAACAACTTTGCCTTGATGCGGGCACCGAT
U00096.3	2447843	-	18.2911	9.62406	No	Cds	CCGCGACTTGCCGAAAGTGCAGTACGACCT
U00096.3	2449788	-	8.50768	4.44088	No	Cds	TTCGGTTAAGCTGATTGGCTACCATCAAAA
U00096.3	2449913	-	68.8037	23.1094	No	Cds	GCGACTTTTAATTTAAAAATAATGATGCCA
U00096.3	2449914	-	19.0133	6.46052	No	Cds	TGCGACTTTTAATTTAAAAATAATGATGCC
U00096.3	2449915	-	107.607	36.6449	No	Cds	TTGCGACTTTTAATTTAAAAATAATGATGC
U00096.3	2449916	-	20.4168	7.1767	No	Cds	ATTGCGACTTTTAATTTAAAAATAATGATG
U00096.3	2450042	-	46.2832	23.9941	No	Cds	AGTATATTTAAAATGAAAATACTACGATGG
U00096.3	2450043	-	40.7758	20.6175	No	Cds	GAGTATATTTAAAATGAAAATACTACGATG
U00096.3	2451556	-	43.9748	26.1026	No	Cds	GGAGTTATGAGTCAAAAGTTTGTAGTGGGC
U00096.3	2451558	-	14.2865	8.73085	No	Cds	GGGGAGTTATGAGTCAAAAGTTTGTAGTGG
U00096.3	2451722	-	12.0115	7.20564	No	Cds	TGGTCATTGAGCCGAAAACCACGGTACCGC
U00096.3	2451875	-	11.2314	6.92911	No	Cds	AAAAGGTCAGTATGAAAAGTCCGTGGCAGC
U00096.3	2452885	-	6.70602	4.93043	No	Cds	GAAGGTAACGGGGCTGCTGTTTATACCAAT
U00096.3	2453549	-	15.3057	7.58307	No	Cds	ATATCGCTTCTCGGAAGAGAACTTTATGAC
U00096.3	2454812	-	7.37899	5.70584	No	Cds	GTATGTTGAGCCCGGAAAATACAATTTACA
U00096.3	2455667	-	8.78314	5.30179	No	Intergenic	AATGTTTATATTTTAATTATTTATAGTTTA
U00096.3	2455992	-	11.8283	8.2589	No	Intergenic	CAAAAGCGGGTTAATGCCAATCGCATTATA
U00096.3	2457277	-	27.5726	15.6427	No	Cds	TGTGTGATGTTGATGCTGAATGAAGCAGTA
U00096.3	2457575	-	17.4905	11.4971	No	Cds	GCTAGTGAAATTTGGTTTTCCGGTAGGCCC
U00096.3	2458382	-	9.59395	5.12837	No	Cds	TGTTGAAACGGGATTAGCGCAGGGCACCAG
U00096.3	2458384	-	11.2262	5.99006	No	Cds	GTTGTTGAAACGGGATTAGCGCAGGGCACC
U00096.3	2460483	-	81.6892	35.6482	No	5UTR	ACCACTTTATTTATTTTTTTACAGGGGAGT
U00096.3	2460678	-	9.3018	4.78621	No	Cds	TTTGCCTGCGAAGCTGAAATGCTGATTTTC
U00096.3	2460898	-	9.87753	6.04367	No	Cds	TGATGAAACCCCGGTTTGCTGCTGTATGGA
U00096.3	2461144	-	13.3525	9.33101	No	5UTR	GTTTCTATCTTTTTTCAAATATGATCTAAG
U00096.3	2461609	-	16.1116	10.9724	No	Cds_AS	TGCATGTTCGGAACCCATGCCGTAGGCGCG
U00096.3	2463109	-	48.0361	23.2011	No	Cds_AS	ACCATTAAAAAGGTTTTTGAACTCTTGTAC
U00096.3	2464208	-	25.0132	9.5815	Yes	3UTR	CAAAACTCACCTTTTTTGTTGTTATCCCTC
U00096.3	2464209	-	115.022	47.077	Yes	3UTR	GCAAAACTCACCTTTTTTGTTGTTATCCCT
U00096.3	2465044	-	12.4174	8.48775	No	5UTR	ATCGTTCCGTCATGGATGGCAAACTGCATA
U00096.3	2467354	-	11.3861	6.88341	No	Cds_AS	GTTCAACTACCTGGTCTGACATAGGAACCA
U00096.3	2467967	-	7.34064	4.83299	No	Cds_AS	CACAACGAAACCTGCGAAGTTTGCAAGAGC
U00096.3	2468058	-	10.4727	6.61399	No	Cds_AS	CCATGAACCCAACATATAGCATGTAGCGCA
U00096.3	2468095	-	7.94255	5.35455	No	Cds_AS	CTATCAGCAGCCCATCCAACAGTAGCACTC
U00096.3	2468096	-	7.3271	4.78266	No	Cds_AS	TCTATCAGCAGCCCATCCAACAGTAGCACT
U00096.3	2468119	-	8.15912	5.07531	No	Cds_AS	GTTATCATCGGGGGAAGTGCGCATCTATCA
U00096.3	2468982	-	6.55329	5.16647	No	Cds_AS	GAAGGATATCCCCTAACAGCATTTCCAAAT
U00096.3	2469723	-	35.7388	21.424	No	Cds_AS	GTGTCTATCAAAAAAAATATAATATGAATA
U00096.3	2471512	-	9.693	5.92989	No	Cds	TTATGGAGTGAAAAATGAATTACATATATT
U00096.3	2471869	-	9.52965	5.33582	No	Cds	GGAGAAGCGGCTAAAAGAAATGTAGGGACA
U00096.3	2472876	-	8.01068	5.1444	No	Cds	GCAGGATTCAGGGGGTGAGCATGAGTCTTT
U00096.3	2473530	-	8.27485	5.19404	No	Intergenic	GCGAAGCTTCAGGCAGCGGCATTTTCTCAA
U00096.3	2473975	-	13.4687	8.82633	No	Intergenic	ATAAATAATTAGTTAATTAAGAATGATATT
U00096.3	2474784	-	9.22193	6.73688	No	Cds_AS	CAACAAGCAGATCACGAAATTCGTTAGCCA
U00096.3	2474900	-	6.00192	4.59562	No	Intergenic	GGTGATTATTGAGTTAATTACGTTTCCATA
U00096.3	2474901	-	7.72416	6.16742	No	Intergenic	CGGTGATTATTGAGTTAATTACGTTTCCAT
U00096.3	2474999	-	11.1129	8.4879	No	Cds_AS	AAATGCTTCCCGGAAAAAGTTTTAATAAAT
U00096.3	2475468	-	20.9848	11.2376	No	Cds_AS	AAAACGTTCCATAAACATCCCGTAGGCATG
U00096.3	2475469	-	44.8695	24.3034	No	Cds_AS	TAAAACGTTCCATAAACATCCCGTAGGCAT
U00096.3	2475592	-	6.47162	4.50902	No	Cds_AS	TTACGTACCAGGTACTCAGCATTTGTTTCG
U00096.3	2476198	-	9.1062	6.55272	No	5UTR_AS;Cds_AS	ACTGACAGGCCTCATCGAGTGTGAGGCTGT
U00096.3	2476339	-	9.22284	6.24733	No	Cds_AS	TGATGAATTTCAAATCAACCAGTGAATCAG
U00096.3	2476919	-	8.31027	6.46521	No	Cds	CTGGAATTGGCTTTGATCGTTCTGATTTAG
U00096.3	2477100	-	6.95351	5.38286	No	Cds	GATGAAGAAATCCTGCCAGTATGTAGCCCG
U00096.3	2477801	-	55.5643	27.3388	No	Intergenic	GATGATATTGGACAAAAAAACAACGCAGGC
U00096.3	2478164	-	8.77862	4.65739	No	Cds_AS	CACAAATCAGGCCAACCAGCACCATAATGA
U00096.3	2479225	-	7.2901	5.50961	No	Cds_AS	ACGGATACTGGGCGATGAGCGAGTTCATTT
U00096.3	2481905	-	9.15154	5.61284	No	Cds	TTATTTTTACTTTCAGTCACTTTTTTTTCG
U00096.3	2482019	-	10.2759	6.68261	No	Cds	TTTCTGGGAGCATCAACAGACGAAGGCACC
U00096.3	2482151	-	8.08062	6.14267	No	Cds	ATCACTAAATCAACTCCGGCACCATTAACC
U00096.3	2483142	-	8.27779	5.27676	No	Cds	AAGTCTCAGGTAGTGTCACTGTCGTTAATC
U00096.3	2483294	-	17.9453	10.9554	No	Cds	ACATTCTAACAGAAGAAAATACTTTTCTTT
U00096.3	2483470	-	14.8785	9.33065	No	Intergenic	AGTCCTCTGTTGTTTTTTTTGCACCTCATT
U00096.3	2484342	-	8.99926	6.46931	No	Cds_AS	TTTTGTTACGTTGTGCGAATGTGTAAAGAT
U00096.3	2484378	-	8.01542	5.54821	No	Cds_AS	AAAAATATAGGGTAAAAACTTCATGTGGTT
U00096.3	2484525	-	13.0055	9.2777	No	Cds_AS	ATTTTTTTTGCTCGCTAACCAACGTAATTC
U00096.3	2486975	-	7.60955	2.81452	No	Cds_AS	CTTCCAGAATCCATAATCGTCATTTTGATA
U00096.3	2487009	-	12.0896	4.2033	No	Cds_AS	AAACAGTTGTTGTTGTTCTTCCTGCGATAA
U00096.3	2487015	-	34.4034	12.5378	No	Cds_AS	GCGTTTAAACAGTTGTTGTTGTTCTTCCTG
U00096.3	2487017	-	122.301	40.3851	No	Cds_AS	TAGCGTTTAAACAGTTGTTGTTGTTCTTCC
U00096.3	2487018	-	21.6749	8.06502	No	Cds_AS	GTAGCGTTTAAACAGTTGTTGTTGTTCTTC
U00096.3	2489660	-	7.69168	5.40365	No	Cds	GCGGCAAAGGAGCCAGTAGTATGGGCACCT
U00096.3	2489706	-	7.34696	4.83467	No	Cds	AGGAGCGGATGGTAAGAAGAATAGTAATCT
U00096.3	2490772	-	11.5465	8.96101	No	Cds	AGGATATTTATTTAGTTAATGAAGGTGCAA
U00096.3	2491310	-	7.61249	5.67591	No	Cds	TTAGCAAAAGCTGAACGGCCATTAATTATC
U00096.3	2491880	-	41.134	22.4197	No	Cds	TTAAAACAGAATAATATTGACACTATTTAT
U00096.3	2491881	-	11.7746	6.31868	No	Cds	ATTAAAACAGAATAATATTGACACTATTTA
U00096.3	2493308	-	34.4569	14.6374	No	5UTR	TTATTTATAGAAGATATTACGCCTTAAATA
U00096.3	2493309	-	32.0784	14.0868	No	5UTR	GTTATTTATAGAAGATATTACGCCTTAAAT
U00096.3	2493310	-	13.7683	6.10797	No	5UTR	GGTTATTTATAGAAGATATTACGCCTTAAA
U00096.3	2493674	-	12.1308	7.77945	No	Intergenic	CAGGTTGTGGTCATAAAATTATTTGGCGCT
U00096.3	2494715	-	9.49176	6.94596	No	Cds_AS	ATAAAAATAAGCTGAAAAGTATTAAGTTTA
U00096.3	2495421	-	13.44	7.50974	No	Intergenic	CAAAGTAAATATTTTTCCGTACACAACAGT
U00096.3	2495429	-	22.312	11.8023	No	Intergenic	TAATCGTGCAAAGTAAATATTTTTCCGTAC
U00096.3	2495964	-	8.22703	6.27426	No	Cds_AS	CAACCCTTCAACATCAAACCATTTACGTAC
U00096.3	2496323	-	20.3642	9.80798	No	Cds_AS	CCAGAGAGACGGGAGAGAACATAGGTGCCA
U00096.3	2496324	-	8.65252	4.26733	No	Cds_AS	GCCAGAGAGACGGGAGAGAACATAGGTGCC
U00096.3	2496325	-	21.041	10.5312	No	Cds_AS	CGCCAGAGAGACGGGAGAGAACATAGGTGC
U00096.3	2496716	-	74.5049	22.6277	No	Intergenic	CATTTTCTTATTTACTTTTAGTAACTTACA
U00096.3	2496717	-	89.3461	28.0177	No	Intergenic	GCATTTTCTTATTTACTTTTAGTAACTTAC
U00096.3	2496880	-	18.0425	9.39269	No	5UTR_AS	ACTGTTACGCCTGAATGACTTCATTACACC
U00096.3	2496900	-	9.36497	4.77465	No	5UTR_AS	TTACATCTCTCCGCGTAATTACTGTTACGC
U00096.3	2497008	-	10.4695	6.5594	Yes	3UTR_AS	CTGATGGCTCCTGTTTTTCATTGCACAGTT
U00096.3	2498507	-	39.1965	22.1827	No	Intergenic	CTTCTGGTTAGTAAATTTATTGAAATTATT
U00096.3	2499464	-	6.42402	4.77417	No	Cds_AS	GCTAATGAAGTCATCGCCATTCTGATAGTT
U00096.3	2499796	-	7.98789	5.56581	No	Cds_AS	GATGAAATAGCGTTCAGAGCGTTAAACAGA
U00096.3	2501754	-	9.89174	5.68349	No	Cds_AS	GACAGATGATTGGGCGTGATATTAAAAAAC
U00096.3	2501832	-	7.7025	4.50468	No	Cds_AS	ATCATCCTCGCCTTCGCCATTCGCACCCAA
U00096.3	2502150	-	8.68658	6.08845	No	Cds	ATGGGCGAAGTCGAACTGGTGATCATGCTG
U00096.3	2502784	-	8.51828	5.46538	No	Cds	CTCCAACGATATGACCCAGTATCTGTATGC
U00096.3	2502794	-	9.55943	6.1694	No	Cds	TCAGTATCGGCTCCAACGATATGACCCAGT
U00096.3	2502809	-	8.27373	5.39519	No	Cds	ATGAGGTCGATTTCTTCAGTATCGGCTCCA
U00096.3	2504139	-	6.85243	5.10779	No	Cds	AGCCGCCTTAACCCGGATTTACTGTACGGC
U00096.3	2504811	-	6.6794	4.7577	No	Cds	GGTAACGGGCCGATGCTGGTGTTAAGCGAC
U00096.3	2506334	-	9.69457	5.91914	No	Cds	GGTTTTGAGGGCCAGCAGGTGAGTTGGGAA
U00096.3	2507010	-	6.25482	4.38057	No	Cds	TTGGTCTGGGGCTGGCGACCATTATCGACC
U00096.3	2507211	-	7.51277	5.4008	No	Cds	GGATCAACGGCGGTATCCGTACTGTGCTGA
U00096.3	2509200	-	51.6953	21.8116	No	Cds	GACTGGGTGGCGATGACCAACCATACCTGG
U00096.3	2509417	-	7.51322	5.06215	No	Cds	CAGTTGAAGAATGACAAAGTATGCATTAGT
U00096.3	2509524	-	9.22532	6.15506	No	5UTR_AS	ATTGTGTGACCCAGATCGATATTTACAGGG
U00096.3	2510364	-	14.52	9.09265	No	Cds_AS	GCATCATCGCGTGCAACCGTGGTAAGCACC
U00096.3	2511132	-	10.6058	7.25688	No	Cds_AS	CGCGCCAGTGACCACCGTCCCAGTAATTAC
U00096.3	2512492	-	8.5149	6.22071	No	Cds	ATTCAGATCCTCTCTGCCAAACTAGGGATT
U00096.3	2514331	-	16.5899	8.89171	No	Intergenic	TTATCGTGAGAGTAATTCATCGGCACGTTA
U00096.3	2514332	-	13.7216	7.45722	No	Cds_AS	GTTATCGTGAGAGTAATTCATCGGCACGTT
U00096.3	2514338	-	15.516	8.69817	No	Cds_AS	TGACCAGTTATCGTGAGAGTAATTCATCGG
U00096.3	2514745	-	15.662	7.75485	No	Cds_AS	AAATCAGTGAACTGACAGGTATGAGGATCA
U00096.3	2515149	-	13.6198	8.17208	No	Cds_AS	CCAGCGTTTCCGCCTGAACTACTCGTCCTT
U00096.3	2515507	-	27.1654	15.0645	No	Intergenic	TTTTGTAGGCTGTCAGGGATACTGTCCCAC
U00096.3	2515741	-	6.94538	4.53029	No	Cds	ATTGAGTGTGGTCGCGGAGTTTGTCGAGAC
U00096.3	2516378	-	11.6323	7.81132	No	Cds	AGATGGTTTCCGGGCAGACCACTAAACAGG
U00096.3	2518041	-	13.2424	9.07588	No	Intergenic	GATCCCGCTTAGCTCCACCAAATTTCCAAC
U00096.3	2518042	-	13.1055	9.42519	No	Cds	CGATCCCGCTTAGCTCCACCAAATTTCCAA
U00096.3	2518156	-	15.9742	10.5219	No	Intergenic	GATCCCGCTTAGCTCCACCAAATTTTGCAC
U00096.3	2518157	-	15.1063	10.8508	No	Cds	CGATCCCGCTTAGCTCCACCAAATTTTGCA
U00096.3	2518435	-	7.90465	5.69845	No	5UTR_AS	CATAACAATTCCCTGAATGTATGTGGGTCT
U00096.3	2519206	-	87.0819	40.9198	Yes	3UTR_AS	AATATCCTGCCGTTTTTTATTTATGCTGAT
U00096.3	2520555	-	11.5668	7.44742	No	Cds	CGGCGGTGAGTTCGTGCTGCGTATTGAAGA
U00096.3	2520687	-	8.73531	5.90144	No	5UTR	GTTGTCGGCATCTTTCTAAACGTAAGGCCA
U00096.3	2521019	-	12.6484	6.04947	No	Intergenic	CTTGCTACACGGCGGAGACTACATAAAGTA
U00096.3	2521165	-	6.98238	4.7035	No	Intergenic	AGCTAATCACCCACTTCGGTACTTCACATT
U00096.3	2521330	-	13.2798	11.6551	No	3UTR_AS	CTTTAGGGCGCTTTTTTACATTGGTGGGTC
U00096.3	2521486	-	15.7924	12.0893	Yes	3UTR	CTTTAGGGCGCTTTTTTACATTGGTGGGTC
U00096.3	2521600	-	10.9801	7.6218	No	Cds	AAGCTGTTGGCTGCATTGACACAGTAGGTG
U00096.3	2525485	-	64.8319	27.2514	No	Cds_AS	ATTCACGCGATTCGCAGAACCGTAGGTGCC
U00096.3	2525486	-	69.4026	28.9444	No	Cds_AS	AATTCACGCGATTCGCAGAACCGTAGGTGC
U00096.3	2527383	-	9.65081	5.39315	No	Cds_AS	TCATCACCAGACCAACCAGCAATGGTGAAA
U00096.3	2530119	-	7.16219	3.95404	No	Cds	GACGCTTCGCCATCATGAATATCTTTATCA
U00096.3	2530220	-	12.809	6.5205	No	5UTR;3UTR	AAGGCAAATTAACTCCTCTTCGAACCCCCG
U00096.3	2530553	-	11.0184	6.77199	No	Cds	TCATTTTTGGCGATATGAATATTTACCATC
U00096.3	2532256	-	9.65779	7.40136	No	3UTR_AS	ATAAGCCACCCCTGTTTCACACAAACGGTT
U00096.3	2532553	-	7.12428	4.49375	No	Cds_AS	TTTTCGGCATCCCAAATCATGTTGGCACCG
U00096.3	2535102	-	14.9534	9.30393	No	Cds_AS	GTTCTCTTCTTTCGGGAAGTTCATGTATGG
U00096.3	2535610	-	14.4365	6.58937	No	5UTR_AS;Cds_AS	CGTCCAGACCCATCCCCAGCAACAGAAGTG
U00096.3	2538697	-	6.51787	4.67555	No	Cds	GGGGTGTTTGGGGAAGAGCATTTTAGCCAG
U00096.3	2538835	-	10.9164	7.57452	No	Cds	CTGGCGGTGCGGGAAGGAATATTCTGTGGC
U00096.3	2539136	-	20.357	11.9218	No	Cds	TCCCGATAACCCTTATGCGCATTACACCAC
U00096.3	2539458	-	16.4635	10.4549	No	Cds	CGGCAGGTTCGGTGAAAGATCGTGCGGCAC
U00096.3	2540741	-	8.35697	4.59629	No	Cds	AACGATATCTCACTGGATATTCCTTCAGGT
U00096.3	2541709	-	20.5952	9.87004	No	Cds	CAATTAACACTCTGCAAAGTCGCTTTGGTC
U00096.3	2542311	-	15.2719	8.71264	No	Cds	AGTAACGCTGCTGTCGGCGTTTGTGGCATC
U00096.3	2549064	-	11.7988	6.93271	No	Cds_AS	CATTGAACAGCTGCACATCACCATAGCCCC
U00096.3	2549076	-	11.096	6.98768	No	Cds_AS	TCACCGTTTCCGCATTGAACAGCTGCACAT
U00096.3	2549405	-	12.2432	7.66552	No	Cds_AS	TACTGACTGGCCTTTTTATTACTTCTGCTT
U00096.3	2550559	-	7.38238	5.6648	No	5UTR	GATTGCGTGGCATTATTATTTTCAGGAGGA
U00096.3	2550646	-	6.57382	4.85122	No	Cds	CAGTAAAATTATCTGGCGGCGTTAATTTGC
U00096.3	2551045	-	9.81369	7.42576	No	Cds	GTCCACACCACTGCAAGAACAAGCCATTGC
U00096.3	2551718	-	8.59047	6.03262	No	Cds	TTTGATTGAAGATGAAGAGTACTGAGTTTC
U00096.3	2551839	-	7.02998	4.9452	No	Cds	AGCTGATTGCTCGTGGCTGCCCGAAAATTC
U00096.3	2552255	-	83.0822	29.3783	No	5UTR_AS	ATTGTTTTACTTTTCATTTCAATAGTTGAC
U00096.3	2552256	-	48.3018	16.6677	No	5UTR_AS	AATTGTTTTACTTTTCATTTCAATAGTTGA
U00096.3	2552257	-	29.7163	10.308	No	5UTR_AS	GAATTGTTTTACTTTTCATTTCAATAGTTG
U00096.3	2552258	-	17.3955	5.92893	No	5UTR_AS	AGAATTGTTTTACTTTTCATTTCAATAGTT
U00096.3	2552490	-	11.0748	7.42443	No	Cds_AS	GATTTTTTGGCTTTCGGCTTGCTGTGTCCG
U00096.3	2553237	-	7.96353	4.42466	No	Cds_AS	AACTGTTTAACCTGGTGTGCGTCGGGTTTC
U00096.3	2553733	-	9.29255	5.25368	No	Cds_AS	GCGATGTTTGAGGTAGAAGTATTCGTCGCA
U00096.3	2553901	-	53.1906	23.4546	No	Cds_AS	GAAATTGCGCTCGCGCTCGCCGTAGGCCAT
U00096.3	2553902	-	20.6153	10.0819	No	Cds_AS	GGAAATTGCGCTCGCGCTCGCCGTAGGCCA
U00096.3	2554698	-	8.50113	5.56496	No	Cds	TTGCATAACCCGGATCGGGTATTACATATG
U00096.3	2555953	-	16.3464	9.57047	No	Cds	GCTTGGCGATCCGATGGCGTATCTGGTGGC
U00096.3	2556530	-	9.16012	5.99417	No	Cds	CCACCGTTGAGGCCGATCGCACCTGTATCT
U00096.3	2560302	-	10.0352	7.07645	No	Cds_AS	GCATTCCGGGGGCTTTTATTTGTGTTGATC
U00096.3	2563242	-	27.6188	14.1405	No	Intergenic	ACTGCCTGGGCCTTTATTTTTGGCGCGTGT
U00096.3	2563437	-	8.85488	5.93068	No	Intergenic	AATGCCTGAAGGGAAAAAGCGATCTGCATC
U00096.3	2563905	-	7.009	4.41437	No	5UTR_AS;Cds_AS	AGCCAGATCCCCCATCTTGTTCAATAGGTT
U00096.3	2567036	-	15.3786	10.2501	No	Cds	TGCTTTCGCCCTGGGCGACCACTTAGGCTT
U00096.3	2567185	-	9.9495	6.16827	No	Cds	CTGATGAGCGTCGGTAAAGTACTGAATATG
U00096.3	2569956	-	11.2059	6.81353	No	Cds	CCATGTGCTGGATGAGCCAACCGCAGTTGC
U00096.3	2570490	-	9.25938	6.12973	No	5UTR;Cds	ATTTTCGTTAAGAACGGACCGTGCATTGCC
U00096.3	2572454	-	8.45309	5.54032	No	5UTR	ACCCTGATAAAGAGGAAAGCACAATGGAAG
U00096.3	2574920	-	5.9859	4.04602	No	Cds	CCGTGGTTCTGCGCGCCAGCATTATTACCC
U00096.3	2575519	-	9.434	6.58999	No	Cds	TTATCACAAACCGTCAGCGGTTTAGGTCGC
U00096.3	2578924	-	7.34199	4.76152	No	Cds_AS	GACACGCGACCGGGTACGATTTTGAGGATT
U00096.3	2582042	-	13.1499	8.43589	No	Cds	TAGCTGTGAGGCAGGGGCCTATAACACCAT
U00096.3	2582746	-	8.55776	5.85502	No	Cds	ATTTTCCTTCTCTTTTTTTTCGCTTTGTTG
U00096.3	2583430	-	9.5177	5.67289	No	Cds	CAAAATTCTCTCCGATAACTATTTCACCCT
U00096.3	2586171	-	6.37348	3.92103	No	Cds_AS	AAATCGCCACCACCAGCAGCATTTTGCGTT
U00096.3	2586225	-	11.8646	7.28042	No	Cds_AS	TGCGGCGCAAAGTAAAAAAGACCAGCGTGA
U00096.3	2588976	-	11.1163	5.88433	No	Cds_AS	ATAGATGGCACCGGTGGTGCCGCCGAAGAA
U00096.3	2589040	-	16.843	9.3128	No	Cds_AS	TGAGGATCATCGCTACCAGTACTGACAGCA
U00096.3	2589993	-	20.6997	9.69109	No	Cds_AS	GCGTGAGGTCGCGAAAGCAGAGAAGGGCAC
U00096.3	2589995	-	19.6141	9.29624	No	Cds_AS	CAGCGTGAGGTCGCGAAAGCAGAGAAGGGC
U00096.3	2590711	-	22.0271	11.7763	Yes	3UTR_AS	GGCATGTCGCCTTTTTTATTGCTTATTCCG
U00096.3	2590712	-	36.3702	19.4819	Yes	3UTR_AS	TGGCATGTCGCCTTTTTTATTGCTTATTCC
U00096.3	2592197	-	9.24291	4.60627	No	Cds_AS	CCGGATTGTCAGCCAGATGTGGGTAGGCAA
U00096.3	2592367	-	9.14365	5.34876	No	Cds_AS	GGTGCTGAAGCGGAAGTTAAACTGCACAAA
U00096.3	2592781	-	18.549	9.20825	No	Cds_AS	AATCACCAGAATCCACCAATATTTAGCCAG
U00096.3	2597796	-	20.6588	12.9923	Yes	3UTR	ATCATCCGGCCCTTTTTTCTGATATGATAC
U00096.3	2600535	-	8.66899	4.86824	No	Cds_AS	GTCAAATTAACTTGTTCTCCGTCTTGATCC
U00096.3	2600537	-	24.5261	14.3677	No	Cds_AS	CGGTCAAATTAACTTGTTCTCCGTCTTGAT
U00096.3	2600691	-	7.12722	5.26776	No	Cds_AS	AGTTTTTCGGGTTTATCGGTGCTGATACCC
U00096.3	2601124	-	6.68797	4.68589	No	Intergenic	TTCTGATTAACTCAATATATTCAATAAGTT
U00096.3	2602075	-	22.8427	11.2438	No	Cds_AS	CCACCAGCAAGGAGATAACCAGCACCATAA
U00096.3	2602201	-	11.1511	6.51841	No	Cds_AS	AAGCGTTGTCCATCACCAGCAGGGCAACCA
U00096.3	2604427	-	9.14184	5.51646	No	Cds_AS	AATTTTTCCCATCTCAATGAAGCAGGCAAA
U00096.3	2605314	-	19.8516	11.9562	No	Cds_AS	CGATATGAGTGATAAGTAACGCTTTTAGTG
U00096.3	2605318	-	18.9679	11.4647	No	Cds_AS	GAGCCGATATGAGTGATAAGTAACGCTTTT
U00096.3	2606196	-	9.80985	5.16704	No	Cds_AS	TCAGCGACATCACAATCAGTACAATCAACA
U00096.3	2606847	-	31.575	16.8164	No	Cds_AS	GTACGCCATATTTTTCTTGCCAGTAACACC
U00096.3	2607433	-	12.289	6.75248	No	Cds_AS	CCAAAAGCGACACCAACAGTACAAATAATG
U00096.3	2608860	-	7.8302	5.37109	No	Cds_AS	GCCAACCGGAATCAGCCCGTACATATCGCG
U00096.3	2610485	-	9.66998	5.97417	No	Cds_AS	AGATGGAACGTCGCGCGGGTATAGAGATCG
U00096.3	2611032	-	19.8268	11.4992	No	Cds_AS	CGCCGCCGACACCGCACGCGCCGTAGGAAA
U00096.3	2611604	-	23.4254	10.5266	No	Cds_AS	AGTGGGCAGCGGAAGGCGACATTCAGACAA
U00096.3	2611605	-	21.5245	9.4929	No	Cds_AS	CAGTGGGCAGCGGAAGGCGACATTCAGACA
U00096.3	2614077	-	17.8384	8.4862	No	Cds_AS	CGGAAAGGTAAAAAGTAAATCCGATCGCCA
U00096.3	2614081	-	44.8646	21.6246	No	Cds_AS	ATAACGGAAAGGTAAAAAGTAAATCCGATC
U00096.3	2616726	-	6.80528	4.61227	No	Cds_AS	CGAATCCCGAGCGTTGCAGCACCTGAATAC
U00096.3	2617305	-	15.1862	7.56846	No	Cds_AS	TGCTGTCATCTTTATTATTAAAGGTGTAGC
U00096.3	2617306	-	59.2097	29.4327	No	Cds_AS	TTGCTGTCATCTTTATTATTAAAGGTGTAG
U00096.3	2617843	-	13.195	7.91067	No	Cds_AS	CTCCATCAGCTTCGGATTATCCACCATTGC
U00096.3	2617961	-	14.4525	9.49364	Yes	3UTR_AS	CGTCGCATCCGGCAATGTGCTTCAACTAGC
U00096.3	2620201	-	9.87031	7.31483	Yes	3UTR	TTAAGAGTCGGCTTTTTTTTGAGTAAAGCG
U00096.3	2625562	-	49.6994	24.2831	No	Cds_AS	TTTTCACCAATCACCAGTTCCGTAGATCCG
U00096.3	2625581	-	7.52924	3.7726	No	Cds_AS	AACGAGAATAGGTTCGAAATTTTCACCAAT
U00096.3	2626291	-	12.166	7.13149	No	Cds_AS	TGATTAAAACCCGGCAAGTCACTGTTTTGC
U00096.3	2626658	-	8.06956	6.0151	No	3UTR_AS	TTCTCGTCGGCCCGCAAAGTATTAAGCGGC
U00096.3	2627600	-	8.69402	5.63609	No	Cds	GATTGGCGTCAGTTACTGCTATGTGCGCTC
U00096.3	2627709	-	8.12257	5.46491	No	Cds	ATCTCGCGCTGCGACTGAATACAGAATCGC
U00096.3	2629147	-	9.39204	3.80669	No	Intergenic	AAGTTAATTTAATTATTTACAATGATGATG
U00096.3	2629150	-	11.7762	4.82011	No	Intergenic	TGGAAGTTAATTTAATTATTTACAATGATG
U00096.3	2629151	-	7.78417	3.1148	No	Intergenic	ATGGAAGTTAATTTAATTATTTACAATGAT
U00096.3	2629153	-	14.2711	5.84831	No	Intergenic	TTATGGAAGTTAATTTAATTATTTACAATG
U00096.3	2629155	-	66.1111	27.2896	No	Intergenic	TGTTATGGAAGTTAATTTAATTATTTACAA
U00096.3	2629156	-	18.7699	7.57556	No	Intergenic	ATGTTATGGAAGTTAATTTAATTATTTACA
U00096.3	2629157	-	24.3091	9.70173	No	Intergenic	AATGTTATGGAAGTTAATTTAATTATTTAC
U00096.3	2629417	-	10.0336	7.32908	No	Cds_AS	TTCTTTTTTGCTCTGATGGTGCTGCCAGGC
U00096.3	2633162	-	14.1394	7.66656	No	Cds	TCGGCATTGGCCCTGGCTCTATCTGTACAA
U00096.3	2634373	-	11.97	7.44952	No	Cds_AS	TCGTCTTTGAGTGTAAAGTACCAGTGACCG
U00096.3	2634374	-	31.9509	19.556	No	Cds_AS	GTCGTCTTTGAGTGTAAAGTACCAGTGACC
U00096.3	2635515	-	5.99898	4.43771	No	Cds_AS	CTTCCAGACGTGTGGTTAGCATTTCACCCG
U00096.3	2636776	-	11.734	6.03759	No	Cds	GGCGAAGAAGAAGAGGAAGACGACTTCGAC
U00096.3	2637420	-	7.99082	5.18498	Yes	5UTR;3UTR	GACAGGGGCCGTTTTCCTGTTTTTAACAAC
U00096.3	2638979	-	42.6623	23.8438	No	Cds	CAGCAATTTGTTGACAAAAATGAACTAGAG
U00096.3	2639445	-	5.91732	4.30575	No	5UTR;Cds	AACAGTTTGCCCGTGCTGATAAATGGGGTG
U00096.3	2639475	-	5.94845	4.14243	No	5UTR;Cds	TGACCAACCACGGCGGCGGCAACTTTAAGA
U00096.3	2641716	-	12.3806	7.65798	No	Cds	GATGGTGCTCCCATCGCCGTACAGTCCATG
U00096.3	2641781	-	10.5575	6.60957	No	Cds	ATAACCAGGCTCCAATTCAACGTAGAAAAT
U00096.3	2642839	-	8.22319	4.40708	No	Cds	CGTACCTGCAGCGAATGAATACTGAAGCCA
U00096.3	2643410	-	12.5279	7.22084	No	Cds	TAACGACGGCACTGAACACGCGCACCAACT
U00096.3	2643411	-	15.1149	8.7161	No	Cds	TTAACGACGGCACTGAACACGCGCACCAAC
U00096.3	2644334	-	12.788	8.08207	Yes	5UTR;3UTR	GCTCACCGGGGCGTTTCTTTTTTCAACCCT
U00096.3	2644394	-	23.4725	16.814	No	3UTR	TGCAAACGTGGCATCCGTGCGCCAGAATTT
U00096.3	2644764	-	21.5384	8.89397	No	Cds	GAAGCTGCAGGGTTCAAAATTGTTGGCACC
U00096.3	2644765	-	55.8389	22.3793	No	Cds	TGAAGCTGCAGGGTTCAAAATTGTTGGCAC
U00096.3	2644850	-	8.27373	3.9662	No	Cds	TAAAAATGGCTATTGAACGTACTTTTTCCA
U00096.3	2644965	-	46.3615	16.3912	No	Intergenic	CTCATTTTATTTTAAAAAAATGTTACCTTC
U00096.3	2644966	-	95.0013	34.3756	No	Intergenic	ACTCATTTTATTTTAAAAAAATGTTACCTT
U00096.3	2644967	-	34.6798	12.1308	No	Intergenic	AACTCATTTTATTTTAAAAAAATGTTACCT
U00096.3	2646287	-	9.17388	5.1783	No	Cds	AGGATCAGTGCTCAAACCGTTTGTTTATGG
U00096.3	2646292	-	9.63636	5.30654	No	Cds	TCGCCAGGATCAGTGCTCAAACCGTTTGTT
U00096.3	2646298	-	13.5415	7.38635	No	Cds	ATCCGATCGCCAGGATCAGTGCTCAAACCG
U00096.3	2647906	-	7.17775	4.92216	No	Cds	CAGCTGACAGGCGAGAAAGCGCAAAACAGC
U00096.3	2652277	-	32.4745	22.1417	No	Cds	GGATGAAAAATGAAAAAGTTACGCGTAGCC
U00096.3	2653353	-	11.1928	8.44117	Yes	3UTR_AS	AAATTCGGCGGTTTTTTATTGCCTGTAAAA
U00096.3	2653456	-	18.417	10.5509	No	Intergenic	TTACTGGTGAGTATTGTTTTGCTGTGAAGC
U00096.3	2653458	-	17.0697	9.71082	No	Intergenic	AGTTACTGGTGAGTATTGTTTTGCTGTGAA
U00096.3	2653674	-	32.1266	17.6643	No	Intergenic	TTGGCGGTTTTTTGTTTTTTAAAGGAAAGT
U00096.3	2654541	-	11.3022	6.39245	No	Cds	AAGAGGGAAATCCGCTGAGCAGCCAGGAAA
U00096.3	2656294	-	8.32246	4.99903	No	Cds	GCGCGCTGGGGAGAAAAAGCAACTTACAGC
U00096.3	2656375	-	25.1548	12.2022	Yes	5UTR;3UTR	CAACTGGCGGCCCTTTTACAAAGAAGGATA
U00096.3	2656479	-	9.14928	6.08054	No	5UTR;3UTR	GCGCTCGTTCACCCCAGTCACATAGTTATC
U00096.3	2656613	-	10.648	5.30293	No	5UTR;Cds	GATTTGCGATCTGGAAGATTTCGACGACGA
U00096.3	2659513	-	9.06063	6.46112	Yes	3UTR	CTGCGCGTGGGGTTTGTTTTACCTGATTCG
U00096.3	2663506	-	12.9261	6.5781	No	Cds_AS	AGCGTCCGGGGTTTCATAGTTTTTGGCAAT
U00096.3	2663892	-	10.5286	5.88438	No	Cds_AS	AAGCCGGTCGCCAGAATAGTACCGTCGAGA
U00096.3	2664888	-	8.42601	5.00766	No	Cds_AS	CCTTCACGATCACCCCGACCAATAACATCC
U00096.3	2665447	-	35.63	18.7933	No	Cds_AS	AGGACAGATGGTGGAGCAAGCGTAGGCATC
U00096.3	2668522	-	7.23077	5.1253	No	Cds	CCTTGATTGAGCTGGTGAGTTTAATCACCA
U00096.3	2668935	-	86.952	39.8855	No	5UTR	ATGTGAAATAGTTAATTTCTACCAGCTGAG
U00096.3	2671384	-	14.7338	8.94935	No	Cds_AS	TTACCTTCCACCGCCAGAATATGTTCGCCA
U00096.3	2671515	-	10.128	5.46809	No	Cds_AS	TCTCTGCGGGAGTATTAACCAGTGAGGCAT
U00096.3	2671522	-	30.9724	15.5323	No	Cds_AS	TCGAGCGTCTCTGCGGGAGTATTAACCAGT
U00096.3	2671852	-	9.32954	7.24657	No	Cds_AS	GCGGCAATTTTCTCCGGCGTCAGAGACTGC
U00096.3	2672432	-	10.5401	5.88947	No	Cds_AS	GGCGGCATCACCGGCATGGCGTAGGGTAAA
U00096.3	2673612	-	7.81802	5.64914	No	Cds_AS	CAATCACCGCCGTACCCAGCGTGTAGAAAA
U00096.3	2677705	-	8.27688	5.12272	No	Cds	GCCGCATTGCCTCCTGTGCCACCGTTATGC
U00096.3	2678625	-	15.5352	10.9352	No	Cds	CAAAATCAGGCCGGAAAAATTGCTGTTTTC
U00096.3	2679137	-	7.43494	5.56977	No	Cds	GTGATATTTCGAAAGAAAGTACCTTTGTTG
U00096.3	2679475	-	92.0475	41.3694	No	Cds	GATGCCTTTTATTTTTAACCGCGTTCACTA
U00096.3	2679476	-	25.4276	11.4657	No	Cds	TGATGCCTTTTATTTTTAACCGCGTTCACT
U00096.3	2679918	-	8.30441	6.18281	No	Cds	ATCTGGTTCTGGCAGGCGATATGCGCCAAC
U00096.3	2680945	-	15.2392	8.14814	No	Cds	AAGTCTTCGCGCCTGCCCAACCAATCAGGA
U00096.3	2681385	-	12.6348	7.64592	No	Cds	GCCAAAGCGCCACTGGCAGCACAAGACATT
U00096.3	2682145	-	7.94345	6.37305	No	Cds	AGTGAAAGGGGGGGAAGGGCATCAGAGCGT
U00096.3	2683366	-	7.77063	4.49604	No	Cds_AS	GATATTTCACCTCCACCGGCGTTGTCCACG
U00096.3	2684420	-	12.7892	5.91601	No	Cds	TTTGTGACCTCCGGTATTCGTGTAGGTACT
U00096.3	2684421	-	18.9375	8.02902	No	Cds	GTTTGTGACCTCCGGTATTCGTGTAGGTAC
U00096.3	2684422	-	34.7612	14.211	No	Cds	CGTTTGTGACCTCCGGTATTCGTGTAGGTA
U00096.3	2684423	-	33.8985	13.2672	No	Cds	CCGTTTGTGACCTCCGGTATTCGTGTAGGT
U00096.3	2684425	-	12.0304	5.03255	No	Cds	GCCCGTTTGTGACCTCCGGTATTCGTGTAG
U00096.3	2684981	-	11.755	6.70667	No	Cds	ATTATCGGTGGTTTCTCTGCATATTCCGGC
U00096.3	2685701	-	5.11214	3.86923	No	Intergenic	AAAATTTGCATCACAAACCTGAAAAGAAAT
U00096.3	2685716	-	13.3367	10.1987	No	Intergenic	AATGTGATGAAGTGAAAAATTTGCATCACA
U00096.3	2686028	-	20.4481	12.3474	No	Cds_AS	CAGGTTTTCAATATTACTGGCGTAGGCGGC
U00096.3	2686085	-	8.13228	4.93739	No	Cds_AS	GATCTGGAAGCTGGTGTGCTTCTGCGCGAT
U00096.3	2686207	-	7.59489	5.24119	No	Cds_AS	AATACATTAGCCAGTACACCATAGGCTTTA
U00096.3	2687258	-	10.3229	6.5609	No	Cds	GCTGTACCGCGGCGCGGAGTATATGGTGGA
U00096.3	2689507	-	7.87328	5.02714	No	5UTR	AGGCTTTAAGTCTGGTGAATATGCGACACA
U00096.3	2691155	-	13.1711	8.1287	No	Intergenic	GTAATTCCCGGCTTTGTTGTATCTGAACTT
U00096.3	2691570	-	11.3257	8.62872	Yes	3UTR	AACTCCGGGAGCTTTTTTGTGTCTGTAAAT
U00096.3	2692900	-	7.37718	5.18756	No	Cds	ACAGCGTAAGCTGCTGGCGTATCACGACCG
U00096.3	2693581	-	8.52708	5.01854	No	Cds	AAAAACCTTCCTGGTGACCATTGGCGACCG
U00096.3	2693582	-	12.6222	7.90431	No	Cds	AAAAAACCTTCCTGGTGACCATTGGCGACC
U00096.3	2694216	-	13.5733	8.53099	No	Cds	GTCGTTCTCGGCGGCCCGGCAATGAACATC
U00096.3	2697051	-	12.5455	7.51261	No	Cds_AS	AATAGGGTTTCTGGCTAAGTAAAGGCAGAC
U00096.3	2697239	-	20.5837	10.0255	No	Cds_AS	AAATTTCTCTTTGCCCAACTCCGTAGGCGA
U00096.3	2697255	-	15.9792	8.83083	No	Cds_AS	GAAACGAGAGAAAAGGAAATTTCTCTTTGC
U00096.3	2698508	-	24.971	12.7747	No	Cds	GGTGTTTTTTGACTTAGATGGAACATTGCA
U00096.3	2698509	-	14.9531	7.4919	No	Cds	TGGTGTTTTTTGACTTAGATGGAACATTGC
U00096.3	2699364	-	12.3454	5.91993	No	Cds_AS	CTTTTCCGCCCACTCGCAGCATCTCATCTG
U00096.3	2699446	-	11.4267	4.7318	No	Cds_AS	GCTTGTTCTTCGGCAATGGTATACAGGCAA
U00096.3	2699523	-	10.3244	4.96117	No	Cds_AS	GCTGAATCAGCGCAATGAACAGCAAATCCG
U00096.3	2699913	-	29.8431	17.26	No	Cds_AS	AGTAGAATATTAAATTTTATCCGCGTGGTG
U00096.3	2700014	-	24.7079	8.87531	No	3UTR_AS	TATATAAATTAACTTAGTGAATGATTATGC
U00096.3	2700015	-	14.3318	5.1684	No	3UTR_AS	CTATATAAATTAACTTAGTGAATGATTATG
U00096.3	2700017	-	30.1292	10.7238	No	3UTR_AS	TACTATATAAATTAACTTAGTGAATGATTA
U00096.3	2700021	-	62.6542	24.0126	No	3UTR_AS	CAGATACTATATAAATTAACTTAGTGAATG
U00096.3	2700285	-	6.60788	4.31935	No	5UTR	GCTCTGGTGTGGAGTGCAGCATGCACCCTC
U00096.3	2700394	-	12.1667	6.71334	No	Intergenic	GTGACCGCCAATTCGTAAGTACATTAAAAT
U00096.3	2700398	-	11.9959	6.67623	No	Intergenic	TAACGTGACCGCCAATTCGTAAGTACATTA
U00096.3	2700402	-	23.0818	12.4732	No	Intergenic	AGATTAACGTGACCGCCAATTCGTAAGTAC
U00096.3	2700545	-	99.9614	32.1242	No	Cds_AS	GGTTTTACTTTTTAACTTTAATTTTGTGCA
U00096.3	2700549	-	26.0611	8.93898	No	Cds_AS	CGGGGGTTTTACTTTTTAACTTTAATTTTG
U00096.3	2700847	-	10.8386	6.61132	No	Cds	CAGCCGGTGCGTTTTCTGGCGAAGCGTTTT
U00096.3	2701716	-	7.98157	5.33911	No	Cds	ATTGTCATGGCTGAATTACTGTTAGGCGTC
U00096.3	2702758	-	10.4515	4.96998	No	Cds	CGTTTCCTCGGCGCTGAACTGCCGTACTCC
U00096.3	2703711	-	8.40503	5.74317	No	Cds	CTCGCCGACACCGTCGAAGCATTAATTGGT
U00096.3	2705340	-	8.61033	4.8212	No	Cds	TCGCCATTCTGCACGTCGGCAAAGACAACA
U00096.3	2705714	-	12.0054	6.93952	No	Cds	TTATGCGTCTCTGGATTACAACTTCAAGCG
U00096.3	2706364	-	13.3595	7.12939	No	Cds	ACTGAACTGAAATGTGGCGAAGTAGGCTGG
U00096.3	2706366	-	12.106	6.21072	No	Cds	GCACTGAACTGAAATGTGGCGAAGTAGGCT
U00096.3	2707304	-	18.3319	12.3718	Yes	5UTR;3UTR	GATTTCACTGGCTTTGTTGCATTTTGCATA
U00096.3	2709655	-	8.4488	6.04167	No	Cds	AGAAATTTCGAACCCTGAGAACTTAATGTT
U00096.3	2711516	-	25.0423	13.6357	No	Cds_AS	GGCATACAAGCCCTCGACGTCCGTACGCCC
U00096.3	2712666	-	10.5354	6.11469	No	Cds	TGAAAGTGGGAACGGATGGTATTTTATTGG
U00096.3	2712706	-	20.2658	11.3677	No	Cds	ACTTTTAAACAGTTTTTTGTTGCTCACGAT
U00096.3	2712715	-	8.78968	4.80349	No	Cds	AATGGATTTACTTTTAAACAGTTTTTTGTT
U00096.3	2712940	-	6.47117	3.87155	No	Cds_AS	TATCCTGGAGGGCTTCCAGCAGGCTTTCGT
U00096.3	2715903	-	6.38657	4.89532	No	Cds_AS	AACAGATGCCCCGCCAGCGCCCAGCACACA
U00096.3	2716534	-	10.1309	7.72137	No	5UTR	TTCAAGGGTGTTTGAGGAGTATATATACAC
U00096.3	2717548	-	6.70512	4.45122	No	Cds	GCAACGTTGCCGGGCTGAATATCTCTGTCG
U00096.3	2718186	-	11.6309	7.42628	No	Cds	CCGCGTCTACGGCGAAAATGCATGTCAGGC
U00096.3	2721853	-	42.8209	20.1546	No	Cds_AS	ACGAATCTTTTTACTTTTGATCCCCTGAAT
U00096.3	2721854	-	31.6752	14.6748	No	Cds_AS	CACGAATCTTTTTACTTTTGATCCCCTGAA
U00096.3	2721856	-	21.9815	10.2411	No	Cds_AS	CGCACGAATCTTTTTACTTTTGATCCCCTG
U00096.3	2722684	-	11.5628	5.34774	No	5UTR_AS	ATTGAAGGGTCCTCTGTGCAATGCAGACGA
U00096.3	2722908	-	6.76783	5.25877	No	Cds_AS	AATGCCTTTGCCACCGTCATCCTGTTCGAG
U00096.3	2723458	-	12.6815	8.47555	No	Cds_AS	GACTCGATTTCCCCAGCCCCACTAGCGGCG
U00096.3	2724525	-	7.54188	5.12066	No	Cds	GGAAACAGCCTTCTTCTGGTATGTGACCTT
U00096.3	2725292	-	16.2952	8.90777	No	Cds	GCCACCTATATGAGTGAAGTTGCCGTTGAA
U00096.3	2725294	-	18.5204	10.1882	No	Cds	GCGCCACCTATATGAGTGAAGTTGCCGTTG
U00096.3	2725795	-	16.1443	5.80386	No	5UTR	TCCTTTACAAAAAAAATAAACAAAAGCGAC
U00096.3	2726028	-	25.463	14.3809	Yes	3UTR	CTGACGGATGGCCTTTTTGCATTGGCGCAG
U00096.3	2726069	-	16.9375	9.64515	No	3UTR	AGTAGGGAACTGCCAGGCATCAAATTATGC
U00096.3	2726127	-	18.2898	9.30572	No	Cds	CGAACTCAGAAGTGAAACGCCGTAGCGCCG
U00096.3	2726566	-	7.11368	5.00755	No	Cds	ACAGTTCGGTCCCTATCTGCCGTGGGCGCT
U00096.3	2727351	-	13.5794	5.40462	No	Cds	ACGTATACGGTGTGACGCCTGCCCGGTGCC
U00096.3	2727603	-	14.6195	7.16908	No	Cds	TCCAGGAAAAGCCTCTAAGCATCAGGTAAC
U00096.3	2728113	-	11.3011	6.68358	No	Cds	CAGGATGTTGGCTTAGAAGCAGCCATCATT
U00096.3	2728361	-	10.1898	5.71828	No	Cds	GCTGGTTCTCCCCGAAAGCTATTTAGGTAG
U00096.3	2729183	-	13.4488	8.38391	No	Cds	AACATCTTCGGGTTGTGAGGTTAAGCGACT
U00096.3	2729370	-	19.9074	14.5179	No	Cds	CGAATCCCCTAGGGGACGCCACTTGCTGGT
U00096.3	2729558	-	61.8682	27.2705	No	Intergenic	TCTGATGAAAAGTGAATAGCAAGGCGTTTA
U00096.3	2729559	-	46.2283	16.9157	No	Intergenic	GTCTGATGAAAAGTGAATAGCAAGGCGTTT
U00096.3	2729691	-	12.0616	7.01369	No	Cds	CCTTCGGGAGGGCGCTTACCACTTTGTGAT
U00096.3	2731274	-	64.243	19.6576	No	5UTR	AACAATTTATCAGACAATCTGTGTGGGCAC
U00096.3	2731564	-	9.9962	6.6535	Yes	3UTR	TTCGGGGCTCGTTTTTGTCTATAAGTTAGA
U00096.3	2734207	-	27.0264	9.03088	No	5UTR;Cds	GGATGACCTCATTTAATCTCCAGTAGCAAC
U00096.3	2734256	-	22.352	7.26185	No	5UTR;Cds	CGTGATTTTCTTTTCACATTAATCTGGTCA
U00096.3	2734259	-	39.5733	13.46	No	5UTR;Cds	ACGCGTGATTTTCTTTTCACATTAATCTGG
U00096.3	2734726	-	36.7129	21.6875	No	Cds	GCACGGTTTGCGCAGTGATGACTGCCGACT
U00096.3	2736895	-	9.75142	4.62873	No	3UTR_AS	AAGGGCTGCCGTTTTGTGTTTCAGGTTTCT
U00096.3	2736896	-	53.9577	24.9768	No	3UTR_AS	CAAGGGCTGCCGTTTTGTGTTTCAGGTTTC
U00096.3	2736897	-	27.3335	12.1825	No	3UTR_AS	TCAAGGGCTGCCGTTTTGTGTTTCAGGTTT
U00096.3	2737268	-	20.629	12.8984	No	Cds_AS	GGCTCTTTGGACAGAATGATATGTGGATTA
U00096.3	2737563	-	6.34912	4.87895	No	Intergenic	GACTTTAGTACAGTACCCGTACTGTTTTCA
U00096.3	2737999	-	8.10114	5.89569	No	Cds_AS	GCAAAGCCTGCTGAGTTAATACGGAATCTT
U00096.3	2738622	-	8.37818	6.47771	No	Cds_AS	CGTGGTTTTCGCCGGAACCTGATCAGACAC
U00096.3	2739533	-	9.61155	6.54091	No	Cds	ATCTGGCATCAGTGAAAAATGGGCCATTAC
U00096.3	2740357	-	7.10827	5.47296	No	Cds	CTGCGCCCGTCTCTGATGGTAGATTGCAGC
U00096.3	2741301	-	15.3342	7.5807	No	Intergenic	AGGGAGTGTAAATTTATCTATACAGAGGTA
U00096.3	2742040	-	8.32945	5.44733	No	Cds_AS	AAACGTGAAGATGAAAAGATACATAACTTT
U00096.3	2742366	-	17.2231	10.3963	No	Cds_AS	CATTTTTCTTCCGTGCGAGCATTAAGACAT
U00096.3	2743389	-	11.9522	6.12686	No	Cds_AS	AGATTCCGACTGTACATCATAGAGCACCAT
U00096.3	2743392	-	9.70518	4.98331	No	Cds_AS	TTCAGATTCCGACTGTACATCATAGAGCAC
U00096.3	2743393	-	10.8991	5.60871	No	Cds_AS	CTTCAGATTCCGACTGTACATCATAGAGCA
U00096.3	2743394	-	15.7412	8.06273	No	Cds_AS	ACTTCAGATTCCGACTGTACATCATAGAGC
U00096.3	2743396	-	12.4995	6.44619	No	Cds_AS	GCACTTCAGATTCCGACTGTACATCATAGA
U00096.3	2744222	-	11.2041	6.65934	No	Cds	TGTACTACCTGCGTGAGCGTACTGGTAAGG
U00096.3	2745799	-	9.14816	5.49319	No	Cds	CCACCGAAGACGCCGAAAGCATTTTTGACT
U00096.3	2746205	-	18.7152	9.41875	No	5UTR	CGATGGGGTCCGGTTGTTTTATTCACACAA
U00096.3	2748627	-	10.2369	6.66853	No	Cds_AS	GATAATGTCCCCACAGCAGCACAATATAGA
U00096.3	2748838	-	8.55731	4.69029	No	Cds_AS	GGTTTCGGACCCGGAAAAATAGGCTGAAAT
U00096.3	2748840	-	9.14771	4.90925	No	Cds_AS	CCGGTTTCGGACCCGGAAAAATAGGCTGAA
U00096.3	2748841	-	8.62499	4.69581	No	Cds_AS	TCCGGTTTCGGACCCGGAAAAATAGGCTGA
U00096.3	2750060	-	28.0206	14.1934	Yes	3UTR_AS	GAATGCCGGGCCGTTTTCGTTACTCCGCCA
U00096.3	2750249	-	8.69719	5.92568	No	Cds	CCCACTGGACCCGAATGTGCATCAGGCCAT
U00096.3	2750526	-	11.7424	5.44289	No	Cds	AGACCCGTGAACGTGACGGCATTTTGCGTG
U00096.3	2750532	-	13.9611	6.20586	No	Cds	AAGCCCAGACCCGTGAACGTGACGGCATTT
U00096.3	2750533	-	14.3512	6.70422	No	Cds	GAAGCCCAGACCCGTGAACGTGACGGCATT
U00096.3	2750928	-	11.4877	7.14798	No	5UTR;Cds_AS	AACGATGACCTCGTAACCTTTTGTGCACAG
U00096.3	2750929	-	8.69695	5.39425	No	5UTR;Cds_AS	CAACGATGACCTCGTAACCTTTTGTGCACA
U00096.3	2751691	-	73.8019	30.7463	No	Cds_AS	ATTAGAATAATTTTTTTGACCAGCCGAGCT
U00096.3	2751700	-	20.8846	9.4615	No	Cds_AS	TGGCGTAAAATTAGAATAATTTTTTTGACC
U00096.3	2753573	-	12.0115	7.40245	No	5UTR_AS	CCTTTTCGGGCCCGAGCAGTACGTGGCTCA
U00096.3	2753969	-	42.2745	25.0676	Yes	3UTR_AS	CATTGAGCACCTTTTTTAACGTCTTTGAGA
U00096.3	2754753	-	23.3537	8.32186	No	Cds	CAGGATAAATGATATTATTTGTTGGATTTT
U00096.3	2754754	-	124.337	44.4118	No	Cds	GCAGGATAAATGATATTATTTGTTGGATTT
U00096.3	2756164	-	11.2472	8.21536	No	Cds_AS	TTAACGGCTTGGTTTTTCTTGCCATGGGGA
U00096.3	2756346	-	9.99507	5.75004	No	Cds_AS	AGAAAGCGAGACGGCAGGATAGGCACCGAA
U00096.3	2757647	-	15.7797	9.33598	No	Cds	GTAGAAAAAAAAGAAGTAAATAATTACTAC
U00096.3	2757648	-	8.08851	4.86025	No	Cds	CGTAGAAAAAAAAGAAGTAAATAATTACTA
U00096.3	2757768	-	16.4103	8.4748	No	Cds	AATAATCAAAATAAAAAATATCGTGTAGCA
U00096.3	2757769	-	17.7109	9.74205	No	Cds	AAATAATCAAAATAAAAAATATCGTGTAGC
U00096.3	2757770	-	16.1576	8.74009	No	Cds	TAAATAATCAAAATAAAAAATATCGTGTAG
U00096.3	2759321	-	55.0314	27.4647	No	Cds_AS	AGTGCTTTTTTTTCAATATTAAAAATTGCT
U00096.3	2759417	-	8.71523	5.0856	No	Cds_AS	GGAGCTTTCGGGTTTGTCGTAAGTAGTTCT
U00096.3	2759687	-	11.2174	7.57516	No	Cds_AS	TCGATATAACCCTTAAAAACATTAGGCTGG
U00096.3	2759894	-	9.13147	5.88781	No	Cds_AS	GCAGAGAATCGGAGGCAGATGCGATTATTT
U00096.3	2760326	-	26.1536	15.4539	No	Cds_AS	GATATAAATATTTTGTTTTGTGAAATTAAG
U00096.3	2760439	-	9.31826	6.80663	No	Intergenic	ATCCGAACTGGGTTTAGAGTTTGTTTTTAC
U00096.3	2764705	-	30.3121	14.715	No	Cds	CGCACAGACAATTTTTTAACAGACTCAGGT
U00096.3	2764893	-	8.32043	5.4571	No	Cds	AAAAGACGATCCCCTGCAGTTCAATTTTGC
U00096.3	2766383	-	7.60188	5.66562	No	Cds_AS	TGGAGCTTACCTGTTGTGATATGCAGGCTC
U00096.3	2766628	-	8.47316	5.34774	No	Cds_AS	GCAAATCAGGGGCGGCGAGTTTAACACATA
U00096.3	2767631	-	18.5851	9.86814	No	Intergenic	GGATTGTTCAGGAGAATGATATCTATCTGA
U00096.3	2767905	-	7.84779	5.47226	No	Cds_AS	CGTGTACAGGCCGCTACATCGCTGACCGGC
U00096.3	2769938	-	72.9045	29.7447	No	Cds_AS	GCGGTGGGCAAAGATAAGCACGTCGGGCAC
U00096.3	2770981	-	10.1954	5.72276	No	Cds_AS	TTGTCGGCAATACAAAGCGCATTCATCAGC
U00096.3	2771656	-	13.2792	8.02734	No	Intergenic	AAAAGAAACCCCCGACCGCCGGAGGCAATC
U00096.3	2773356	-	12.3463	5.05916	No	Cds_AS	AGTCAATTTTTTTGCTAAATATCTTTCTTA
U00096.3	2773408	-	13.3753	5.87086	No	Cds_AS	CTACAAAGAAGAAAAAAAATAGAGGAAATA
U00096.3	2773409	-	85.0096	34.6339	No	Cds_AS	ACTACAAAGAAGAAAAAAAATAGAGGAAAT
U00096.3	2773512	-	24.6533	15.7189	No	Cds_AS	TTTCCAGTGAAAAATAAAATTGTTTTATGT
U00096.3	2773514	-	9.32391	5.91298	No	Cds_AS	GGTTTCCAGTGAAAAATAAAATTGTTTTAT
U00096.3	2773517	-	12.4259	7.76396	No	Cds_AS	TGCGGTTTCCAGTGAAAAATAAAATTGTTT
U00096.3	2774559	-	15.7536	10.3189	No	Cds_AS	AATTAATAATATCATCTGGTTTTAGGACAA
U00096.3	2774562	-	17.0012	11.4659	No	Cds_AS	TGTAATTAATAATATCATCTGGTTTTAGGA
U00096.3	2775482	-	5.48168	4.18957	No	Intergenic	GATTCTGCCGTTAATCGGGTATGTTTGTAG
U00096.3	2775517	-	10.2739	8.4484	No	Intergenic	CCCTGAAAAATAATAAAAAAGCGGCAGAAT
U00096.3	2776638	-	10.2103	5.67725	No	Cds_AS	CGGGGATGTACCTCGGTACTGCTAATAGAA
U00096.3	2776641	-	8.70711	5.06067	No	Cds_AS	TCACGGGGATGTACCTCGGTACTGCTAATA
U00096.3	2777051	-	13.5903	8.8141	No	Cds_AS	AGCATACGGTCCGCTGCGGTCCTGCGGCGT
U00096.3	2778314	-	7.19828	5.55976	No	Cds	ACCGGGTGAAAGTGAATAGTGACGGTAATT
U00096.3	2779231	-	12.9942	7.20005	No	Cds	TGATCTTGGGACCTATGAGTATGTCCTGAA
U00096.3	2780733	-	11.4669	6.80196	No	Cds	GGTGGGTCAACAGAGAAAACACACATCAAT
U00096.3	2781177	-	7.62603	5.10426	No	Cds	GTCCAGAAGGAGGCTAAAACAGATAGCACC
U00096.3	2782738	-	30.7685	17.7852	No	Intergenic	CTCAGTATTCACTTTTCAGAGGATGAAATT
U00096.3	2782740	-	13.8894	8.50959	No	Intergenic	TACTCAGTATTCACTTTTCAGAGGATGAAA
U00096.3	2783745	-	53.5819	28.3298	No	Cds	ACCATTCGATGATATTTTATTTATGGATGA
U00096.3	2783771	-	18.6047	9.34347	No	Cds	AAAATAAAACTCATCACGGGCGTGGCACCA
U00096.3	2784388	-	14.1701	8.97876	No	Cds	AAAACAAAATAGATGAGATTTCATCTTTGT
U00096.3	2784394	-	21.0419	13.1506	No	Cds	CATATGAAAACAAAATAGATGAGATTTCAT
U00096.3	2786125	-	14.0153	4.17714	No	Intergenic	TATGGAGTGAAAAGTAACAGATATCATAAT
U00096.3	2786127	-	62.9935	18.7161	No	Intergenic	TTTATGGAGTGAAAAGTAACAGATATCATA
U00096.3	2786129	-	36.8268	11.294	No	Intergenic	TTTTTATGGAGTGAAAAGTAACAGATATCA
U00096.3	2786583	-	32.9812	21.1337	No	Cds_AS	ACTTTTTCTGCGTGAAAAGTTGATATAATT
U00096.3	2786933	-	51.336	27.5386	No	Cds_AS	TGATTAATATTTTAAATGTTTCTTGCTGTC
U00096.3	2787207	-	6.15374	4.54782	No	Cds_AS	AGATCTTCGGGTTGATAAGCATGAAACCAG
U00096.3	2787836	-	6.72745	4.71275	No	Cds_AS	GACAAGTTACCAGATATTCCATGTAATTCA
U00096.3	2788768	-	8.09483	5.07438	No	Intergenic	AACAGGTTAGGGGGAGTTAACATTAGAGAA
U00096.3	2790450	-	10.3226	6.26467	No	Cds_AS	CCGCCTCTGGACTGGAAGATTTTTGCCATC
U00096.3	2791020	-	7.04848	4.73785	No	5UTR_AS;Cds_AS	TCCGGCGATACCGCCTGCGCCCGCACACCG
U00096.3	2793402	-	8.12212	5.39429	No	Cds_AS	ACACAGAGCGCGTAAACGCTGCATAAAGGC
U00096.3	2793676	-	14.4532	7.65232	No	Cds_AS	GCAGATTTTCCTGCTCAAACACCTTCAACA
U00096.3	2794064	-	39.0151	21.9088	No	Intergenic	CCTTATCCGACCTGGATCCCCGTAGGCCGG
U00096.3	2794438	-	8.59273	5.25888	No	Cds_AS	CCATTTCCGCCAACATCCGCATAATCATAA
U00096.3	2795134	-	7.18317	5.3773	No	Cds_AS	GGCAACTGGTTACGGAAAGTAATATCACGC
U00096.3	2798516	-	52.5737	18.2514	No	5UTR	AATACTTTTTTTGTTTTGGCGTTAAAAGGT
U00096.3	2798519	-	23.6921	8.15269	No	5UTR	CGAAATACTTTTTTTGTTTTGGCGTTAAAA
U00096.3	2798577	-	21.2014	7.35331	No	5UTR	GACTGTAAATAGATTAAATTTTGTGGAAAT
U00096.3	2798578	-	53.3195	18.8303	No	5UTR	GGACTGTAAATAGATTAAATTTTGTGGAAA
U00096.3	2802128	-	9.78954	7.06821	No	Cds_AS	AGAATATCGGGATGATGAGCATGTAAATAG
U00096.3	2803484	-	7.66348	5.13643	No	Cds_AS	ATAGATATTCCTTAAAGTGCACAGGAGACG
U00096.3	2803869	-	48.2337	24.1083	No	Cds_AS	TGCGTTTTCTTCACTCCAGGCGTAGGCGGC
U00096.3	2804013	-	12.1466	7.62631	No	Cds_AS	CTTTCCGCGGCTGGAAAAATACATCGGCAG
U00096.3	2804612	-	49.716	15.2999	No	Intergenic	TTGATATTTTTTGTCAAAGATAGCGAAAAA
U00096.3	2804613	-	71.3749	22.0945	No	Intergenic	GTTGATATTTTTTGTCAAAGATAGCGAAAA
U00096.3	2804614	-	81.8739	25.0053	No	Intergenic	AGTTGATATTTTTTGTCAAAGATAGCGAAA
U00096.3	2804615	-	26.707	8.58865	No	Intergenic	AAGTTGATATTTTTTGTCAAAGATAGCGAA
U00096.3	2808078	-	8.15528	5.44359	No	Cds_AS	CACCCAGCCATCGAACTGCTGCTGGTGGGC
U00096.3	2808217	-	35.5517	17.2567	No	Intergenic	GTTGAAATGTGCGATGTGGTTTGTAGGCAT
U00096.3	2809451	-	9.05566	5.56606	No	Cds_AS	GAAAACCTCGCCACCAGACCAGTAAGTTAA
U00096.3	2809569	-	13.8529	7.31906	No	5UTR_AS	TATAAATAGACTGAATGAATATCTTAACCT
U00096.3	2811985	-	9.96506	6.45731	No	Cds_AS	AGTTTAGTCCCCAGAATCATCGCCTGATTG
U00096.3	2813177	-	7.10917	4.87035	No	Cds_AS	GTTTCACGTCCGCGCAGAGTTTGCAGTGTC
U00096.3	2813424	-	7.21137	4.82163	No	Cds_AS	ACACAAGCAGCCGATGGTGAAGTTGCGCGA
U00096.3	2813978	-	7.85321	4.6326	No	Cds_AS	GATGCCTGCTGTTGCGTCATCCCAAGCCCT
U00096.3	2814157	-	19.7679	11.2514	Yes	3UTR_AS	AAATGAACTGGCTTAGTTGTACTTAGTGCG
U00096.3	2814347	-	10.1582	5.25875	No	Cds	TGAACGTCTACCAGTGTGGCACTTACCAGA
U00096.3	2816054	-	8.09009	5.56092	No	Cds	AACACCGGACGCTTTAAAACGCTGTATCGT
U00096.3	2816300	-	10.017	6.56705	No	Cds	ACAACAGGTCATCCTGAAGCATTAGGTTCC
U00096.3	2817210	-	18.4231	11.7244	No	Cds	TTGTTGATGTGGTGAAAAGTTGGCATGGTC
U00096.3	2818059	-	8.67598	4.81156	No	Intergenic	GAATCCTCCCGGATGCACCATATTCTCCGA
U00096.3	2818198	-	9.10056	4.90585	No	Intergenic	GAATCCTCCCGGATGCACCATCTCTTACTT
U00096.3	2818553	-	31.1313	13.808	No	Intergenic	GAATCCCCGCCTCACCGCCATTTGCATCCG
U00096.3	2818725	-	11.3392	5.89153	No	Intergenic	AAAAATTGTTTGACTTATAAGTCTCAGAAA
U00096.3	2818730	-	11.2815	5.96596	No	Intergenic	GTAGGAAAAATTGTTTGACTTATAAGTCTC
U00096.3	2822662	-	22.1677	13.5689	Yes	3UTR	CATCTGCGGCCCTTTTGCTTTTTTAAGTTG
U00096.3	2822663	-	9.19779	5.55039	Yes	3UTR	GCATCTGCGGCCCTTTTGCTTTTTTAAGTT
U00096.3	2826272	-	6.84319	4.77412	No	Cds_AS	TGGTGACCAGACCAACCAGCAGATAACTCA
U00096.3	2827312	-	9.0207	5.95574	No	Cds_AS	AGACAAACCAGGCGATCAGTACAGTCGGCG
U00096.3	2829001	-	7.49721	4.68537	No	5UTR_AS	AAAATGATAACTTCGCAAGCAAGTAACATT
U00096.3	2831077	-	9.23186	5.81971	No	Cds	CAGTTTTCCGGGAAACGTGCGCGAACTGGA
U00096.3	2831326	-	8.16002	5.8796	No	Cds	TTGTTTGCGGGTCGATGTGCGCGTGCTGGC
U00096.3	2832965	-	8.94489	4.3315	No	Cds_AS	TGACCGAAAGCATCGTTACTGAACAGCACC
U00096.3	2834871	-	10.9162	6.55116	No	Cds_AS	CGCCTGCCAGATGCAGCGGTAATTCCGGCG
U00096.3	2834988	-	8.71388	6.67679	No	Cds_AS	TCATCCGATCCTCACTGACCACAAAGGCGC
U00096.3	2835457	-	12.2245	8.35213	No	Cds	CTGGCAGCAGTGGCTGAACTGGCAGGCACC
U00096.3	2835896	-	6.57675	4.26124	No	Cds	TCGGTATGGGGGAGAACGGCGCTTTGTGGG
U00096.3	2837164	-	14.101	7.82755	No	Cds	GTCACAACTGCCCACCGAGTTCACTATACG
U00096.3	2837332	-	16.2431	6.64753	No	Cds	TGTCTGGCAGCTGGCACAGCAATTAAATCT
U00096.3	2837532	-	10.0208	7.1209	No	5UTR	AAAGGAATTCCCGGAAATATTCGTAGAATA
U00096.3	2838683	-	5.90039	4.67788	No	Cds	CGATGGATTCCCCCACCAGCATTGAACGTC
U00096.3	2839871	-	9.857	6.14034	No	Cds_AS	CGATAATCGCCGGGATCAGCGGTGACATGG
U00096.3	2839992	-	14.097	7.51593	No	Cds_AS	AGCGGCAGGAAGAAGAAAGCACCGTCACCA
U00096.3	2842134	-	8.01857	4.98959	No	Cds_AS	GTTAATCTCGCCATTGGCAGCAAATTCATC
U00096.3	2842238	-	11.945	7.26661	No	Cds_AS	TCAATACAGCCCCATGTGGTGTAGCCCATC
U00096.3	2845964	-	11.4789	5.61547	No	Cds	CGATGCTGAAACCTACGAGTTCATCAACGA
U00096.3	2846434	-	8.8815	5.79787	No	Cds	GGTCAACATTATCTCGCCGCGCTGAATGAG
U00096.3	2849162	-	36.1879	17.8449	No	Cds	GCATTTCTCTTTTCTTTTCAAAAAGCGTTA
U00096.3	2849163	-	18.9934	9.48587	No	Cds	GGCATTTCTCTTTTCTTTTCAAAAAGCGTT
U00096.3	2850084	-	6.60585	4.73598	No	Cds	TCGCGAACAGGTTCTGGAACACTATCTCGA
U00096.3	2850565	-	23.1689	12.7648	No	Intergenic	CGGTGAATAATGTCGATGATGTCGAAATGA
U00096.3	2851686	-	10.3637	6.05287	No	Cds_AS	CATCAGCGAGGCGGCGGCAAACATATGCGG
U00096.3	2852588	-	26.8401	11.6193	No	Cds_AS	GAGTGATAGCGGTGGTCGGCATAGTGGTTT
U00096.3	2854350	-	8.17671	5.23596	No	Cds_AS	TGTCCGAGATCACTCATCGGTGTATATGAC
U00096.3	2855134	-	18.7198	10.1953	No	Cds_AS	CAGCATCTCTTTACTTTTGAACACGCGTTC
U00096.3	2855135	-	22.5259	11.7337	No	Cds_AS	GCAGCATCTCTTTACTTTTGAACACGCGTT
U00096.3	2855137	-	17.8133	9.16355	No	Cds_AS	CAGCAGCATCTCTTTACTTTTGAACACGCG
U00096.3	2856113	-	9.85948	6.17524	No	Cds_AS	GTACGTTACCCGGCCACTCCATGTTGCTCA
U00096.3	2857041	-	10.9036	6.69031	No	5UTR_AS	GGTGTGATGGTTTTTATTTTCGTTGTAATC
U00096.3	2857109	-	6.4547	3.8054	No	Cds_AS	GGGCGTATGGGCGTCGAAATTTTCTATTGC
U00096.3	2858562	-	11.5745	6.39794	No	Cds_AS	TTTTCAGCGTCTGGCGACGCATGTAGTTGA
U00096.3	2858865	-	7.73747	4.6751	No	Cds_AS	CGATAAATGGCTCATTCAGTACTTGTTCAA
U00096.3	2859867	-	9.25464	4.93434	No	Cds_AS	TTTTGGGGAAAAAAGAGAGTTGATGTAAGC
U00096.3	2862602	-	15.6852	10.1306	No	Cds_AS	CCAATATTACCTTTCGCCGTACTGTCGAAA
U00096.3	2864138	-	10.2523	6.58047	No	Cds_AS	TTGCCGTTTCCTCCAGCTCTTCCATATTGT
U00096.3	2864247	-	29.345	15.5986	No	Cds_AS	TCATGGATAAATTAGCTGCAAAACGAGGCA
U00096.3	2864250	-	16.7805	8.85196	No	Cds_AS	ACATCATGGATAAATTAGCTGCAAAACGAG
U00096.3	2865355	-	16.5953	8.73973	No	Cds_AS	AATAATTAGCCAGTGACTCTGCACCACCAG
U00096.3	2866090	-	10.5751	6.87738	No	Cds_AS	CGACGCCCGATTCCACCAGCACTTTGCCAA
U00096.3	2866470	-	8.99633	4.97387	Yes	3UTR_AS	GCCCATCGGACCTTTTTATTAAGGTCAAAT
U00096.3	2866507	-	13.0326	7.34165	Yes	3UTR_AS	GAGGCTGGCCTTTTCTGTGCACAATAAAAG
U00096.3	2867903	-	11.9445	7.41228	No	Cds	GGCAACAAGGGGATTGATATCGCAGGCAGC
U00096.3	2870643	-	13.9575	8.41228	No	5UTR;Cds	GACGTTAATCAAGTTGTTGACGGCGATGCG
U00096.3	2871532	-	9.60387	6.58353	No	Cds	TACGCGAAGCCTGGCGTCGTATTCAGGCGA
U00096.3	2873061	-	38.6715	20.4084	No	Cds	TATTGTTTTCACCCTGGTGACAGTAGGCAT
U00096.3	2873901	-	8.81359	6.0942	No	Cds	GGTCATCGTGGTGTAGTGCTGTGGTTTACC
U00096.3	2874666	-	7.14707	5.02384	No	Cds	AATGCGCTTCCCGGTGCAGTACGTTAATCG
U00096.3	2875844	-	11.2553	6.59389	No	Cds	ATCGCTGGGATCCGAAAAATCAGCGCCCGG
U00096.3	2876471	-	8.12212	6.3977	No	Intergenic	CGAAATCCGGTGCCTTAAGCACTTTTTGAT
U00096.3	2880409	-	6.80528	4.614	No	Cds	ATTTGCTTCCCGAGAATGGTATGTGATTAA
U00096.3	2881601	-	11.0462	7.16018	No	Cds	TTGGGAAAAGTTGATGGTGCAATGTCCATT
U00096.3	2881718	-	7.32598	5.09059	No	Cds	GATAAAAAGCTGCTCAAAGTTCTTAAGGAA
U00096.3	2881734	-	14.2382	9.76485	No	Cds	GGCTGATAATCTGGATGATAAAAAGCTGCT
U00096.3	2884479	-	9.00062	7.09421	No	Intergenic	TACTTAAGTAGGGAAGGTGCACAATGTACA
U00096.3	2885249	-	8.42398	5.62737	No	Cds	CTCAGCATTGTCCTGCAGATTTGCTTTTCC
U00096.3	2886285	-	15.7951	8.69933	No	Cds	GCTCCCGGGCTGACGGTAATAGAGGCACCT
U00096.3	2886286	-	11.3252	6.34562	No	Cds	AGCTCCCGGGCTGACGGTAATAGAGGCACC
U00096.3	2886288	-	12.0052	6.63301	No	Cds	GTAGCTCCCGGGCTGACGGTAATAGAGGCA
U00096.3	2887131	-	22.6804	11.3779	No	Cds	ATTCATCTGTTAATTTATCATTGCCTTGAT
U00096.3	2887133	-	52.6027	27.8531	No	Cds	ATATTCATCTGTTAATTTATCATTGCCTTG
U00096.3	2887390	-	10.1275	6.87984	No	Cds_AS	GGACAAAAGCCCCAGGCGATATTTCTATCA
U00096.3	2887524	-	16.441	9.44751	Yes	3UTR	ATGATGGGGGCGTTTTTATTTTGCGAGCAG
U00096.3	2887525	-	38.9852	23.9746	Yes	3UTR	AATGATGGGGGCGTTTTTATTTTGCGAGCA
U00096.3	2887922	-	10.8812	7.13798	No	Cds	CGTTGAAGGCATTGAAAAGTACAATGACAT
U00096.3	2891784	-	8.36532	6.50395	No	Cds	GCTTGCCTGGGTTTCTGGCTATTTCTGGGG
U00096.3	2892054	-	9.17276	5.31986	No	Intergenic	TAATCTATTTTGTTGTTAAAGACTATTGCT
U00096.3	2893202	-	11.4816	5.49155	No	Cds_AS	CGGATGTTTCCAGCGACAGCACTTCTTTGA
U00096.3	2894006	-	22.3982	8.79628	No	Cds_AS	GCCGGACAGGCGTTAATCAACCGTTCTGCC
U00096.3	2894014	-	12.9256	5.45061	No	Cds_AS	AAAGACCTGCCGGACAGGCGTTAATCAACC
U00096.3	2894015	-	24.2217	10.5931	No	Cds_AS	AAAAGACCTGCCGGACAGGCGTTAATCAAC
U00096.3	2894474	-	13.1005	7.56926	No	Cds_AS	CCGCTCTTGCCGCTTTCAACATTGAGGCTT
U00096.3	2895106	-	7.43156	5.08484	No	Cds	CATCTGCTGGCACCTGAGGTGTGTATTGTT
U00096.3	2897918	-	10.7743	6.64184	No	5UTR	GGGGCGTTGCCTTTTCGGCTTCTCAGGCGA
U00096.3	2897919	-	24.3912	15.7506	No	5UTR	CGGGGCGTTGCCTTTTCGGCTTCTCAGGCG
U00096.3	2898167	-	11.4378	4.98506	No	5UTR;Cds	AGAGGAAATCGACAAGTACCACAATCCGCT
U00096.3	2898174	-	12.3851	5.4662	No	5UTR;Cds	AGCCGGAAGAGGAAATCGACAAGTACCACA
U00096.3	2898316	-	18.5242	7.5749	No	Cds	ATCTACGAAAGCGTTATTAACCGTATTCGT
U00096.3	2898324	-	15.0242	6.95546	No	Cds	TCCACGAAATCTACGAAAGCGTTATTAACC
U00096.3	2898728	-	10.2868	5.73829	No	Cds	TAAATTCACCCCGGAAAACAACCTCTTCTA
U00096.3	2900298	-	65.7447	33.7752	No	Intergenic	AGTTACCTTTCTTTTTTTTTGCCTTACGGA
U00096.3	2901111	-	20.5196	11.3082	No	Cds_AS	ACCACACTATAGATGATAATGACCGTTTTC
U00096.3	2901663	-	9.35166	6.30908	No	Cds_AS	AATCCAATCACCGAACAAATACCTACCGTG
U00096.3	2902036	-	9.59688	5.22964	No	Cds_AS	ATAAATCGTCGTCAGGATGTTCTGCAGTAT
U00096.3	2902735	-	7.31289	4.76684	No	Cds_AS	GAATTAACGACTCGCCTAGCATGTCGCGCA
U00096.3	2903812	-	25.3583	13.1062	No	Intergenic	TTTTAATCTATTATTTTTTTAATATTGAAT
U00096.3	2904318	-	6.47906	6.13391	No	Intergenic	GCGCCAGCGGGGATAAACCTGTGTTTGCGG
U00096.3	2904525	-	16.4484	7.73554	No	Intergenic	ATTTTAAATATTTACCTTTTTAATCAATGG
U00096.3	2904534	-	52.1044	25.5325	No	Intergenic	TATAGAGTTATTTTAAATATTTACCTTTTT
U00096.3	2905220	-	9.32391	6.71711	No	Cds	GACCAAAGAGAGTGATAAGTGGGGGGCTGC
U00096.3	2906591	-	9.90235	6.87179	Yes	3UTR	TCCGGGCTGGCATTTTTTATGGTTGAGTTA
U00096.3	2907346	-	15.1896	8.47942	No	Cds	CTGGCAAAAGTTCTGAAAGCGAAAGGCATG
U00096.3	2907355	-	9.76924	5.18421	No	Cds	TTCCATCACCTGGCAAAAGTTCTGAAAGCG
U00096.3	2907376	-	11.558	6.29029	No	Cds	ATCCGCATGGGTTCTGAAGTTTTCCATCAC
U00096.3	2908240	-	20.1415	8.76666	No	5UTR;Cds	CGTTACGAAGTCAACAACATGCTGTTGAAA
U00096.3	2908241	-	30.4522	13.6431	No	5UTR;Cds	CCGTTACGAAGTCAACAACATGCTGTTGAA
U00096.3	2908242	-	29.4325	12.7931	No	5UTR;Cds	ACCGTTACGAAGTCAACAACATGCTGTTGA
U00096.3	2908356	-	7.35192	4.78984	No	5UTR;Cds	AGAAGAGCGATCTCGGCGGTACCATGCGTC
U00096.3	2912462	-	18.852	12.5003	No	Cds	GGCGAAATGCTCGACGAAGTACGTAGTCAG
U00096.3	2916397	-	9.02949	6.24711	No	Cds_AS	TGCCGGTATCCCGAATCTGCACTTCAATCT
U00096.3	2917679	-	27.4037	12.8435	No	Cds_AS	AGTTGGCAGAGATTCTTCATACGTGGCACA
U00096.3	2917880	-	8.12979	5.1381	No	Intergenic	GCCGCATCCGGCATAAACACAGGCACTTTG
U00096.3	2917971	-	6.80326	4.52981	No	Intergenic	GCAAAATAGCCTGTTGTGCTATGTATCAGG
U00096.3	2922729	-	6.33896	4.51915	No	Cds	GGGCTTCCAGCCGAATCTGCGTTATGGCGT
U00096.3	2922965	-	22.6926	12.2559	No	Cds	ATGGCGGAAATTGGTATTTTTGTCGGCACC
U00096.3	2923208	-	9.7785	7.04787	No	Cds	GAATCGCAGCGGTGCTGAGCATTTTGGCCT
U00096.3	2924020	-	6.70805	4.69355	No	Cds	AAACGATGAACCCCAGCCGCATCAATTTAA
U00096.3	2924621	-	34.4461	19.4855	No	Intergenic	TTTTCATTTAAAATCAAAATGTTGATTGTT
U00096.3	2925530	-	6.58645	4.67385	No	Cds_AS	TCGCATTCAGCCAGGAAAGTTCATACAGCG
U00096.3	2927726	-	8.4215	5.53611	No	Intergenic	AATGAAATGAGTTGATGAGTAAGTGACCAA
U00096.3	2930523	-	15.4916	6.95666	No	Cds_AS	CAATGGCGCTGGCTACCAGCAGGTAACGAG
U00096.3	2931895	-	6.03598	4.23434	No	Cds	GTGAAGCAACGCTTGAGGATATTGTAGAGC
U00096.3	2931937	-	6.30738	4.34605	No	Cds	CGCAGGCGGCACTGGATGATGTTTGTACCG
U00096.3	2932275	-	7.76567	5.18944	No	Cds	AGAAATGGCGCTCGGGCAGTATGTTGCGGG
U00096.3	2936681	-	14.4631	7.42355	No	Cds_AS	GCTCAATTGCTTCTGGTGACCAGTAGGTAC
U00096.3	2936918	-	11.2345	6.15264	No	Cds_AS	TAAGGAAGCGGGAAGAGTAACCGCCGCCAC
U00096.3	2936920	-	12.9951	6.73876	No	Cds_AS	GGTAAGGAAGCGGGAAGAGTAACCGCCGCC
U00096.3	2937013	-	13.0849	6.04522	No	Cds_AS	CAATTCCACGCTCCAGCCTTCCGCGATTTG
U00096.3	2938709	-	19.8133	10.1347	No	5UTR_AS;Cds_AS	CTTTTACCGGAATATCAAGCATATTGGCTT
U00096.3	2939317	-	17.1451	10.1544	No	3UTR_AS	CGTCATGCGGGCGTACCGGTATGAGATTAC
U00096.3	2939998	-	7.47871	4.83209	No	Cds_AS	TCCCCTGAACGATTAAATTTACTTTTATCA
U00096.3	2942461	-	16.5996	9.53571	No	5UTR_AS;Cds	CTTTTTGTGACCCAAGCCGCAGTAAGTCAT
U00096.3	2943412	-	9.26299	5.45334	No	5UTR;Cds_AS	GGTTTAAGCGCGGTCGCGGCGCTGTCGAGA
U00096.3	2943928	-	17.7675	9.40422	No	Cds_AS	AAATGCACTGCCCCCTGAGCACCATCAACC
U00096.3	2945854	-	11.4536	8.70208	Yes	Intergenic	ATAACCTCGCCCTTTTTAATTCTGAGGTGC
U00096.3	2947644	-	15.0217	5.93256	No	Cds_AS	GAACCGACGACCTTCGGGTTATGAGCCCGA
U00096.3	2947797	-	11.3448	6.16854	No	Cds	ATTCTTGCGGGGATTAAAGCGTATTTTGCC
U00096.3	2947815	-	9.57117	5.7878	No	Cds	CAGGAAGTTGCGGAGTCTATTCTTGCGGGG
U00096.3	2948392	-	7.85208	5.47654	No	Cds	CTCCGGTGCGGTGGGGAAATACAAAACGCG
U00096.3	2949011	-	7.58136	5.14225	No	5UTR	TTCTTTTGCTCGGGAGAGGCATGTCAGGAT
U00096.3	2949305	-	6.2018	4.30254	No	Cds_AS	AACGTTTTTCCCCGGTGGGTATTGATATAG
U00096.3	2949754	-	11.9134	6.79345	No	Cds_AS	CAGCGACCGGCCCCATTAGCACTATTGCAC
U00096.3	2950849	-	6.60585	4.92506	No	Cds	ACTACGTGGGCGATGACGGTACATAAATCG
U00096.3	2951999	-	10.6739	6.54727	No	Cds	CGATGAAATTAACTGGCAAAAAGTTGCGGC
U00096.3	2953740	-	8.71297	4.98169	No	Cds	TATCCATTGGTCTGGCTGCCGTTTATCACC
U00096.3	2954800	-	10.9724	5.75693	No	Cds	AATTTTTCGCCGTATCTGGCACCATCAGCC
U00096.3	2954807	-	23.8933	12.2278	No	Cds	AGTACCGAATTTTTCGCCGTATCTGGCACC
U00096.3	2955611	-	25.4633	14.0258	No	Cds	CAGTCTTTACTATTCACGGCTTTTGCCAGC
U00096.3	2955613	-	14.1998	7.17525	No	Cds	GGCAGTCTTTACTATTCACGGCTTTTGCCA
U00096.3	2956002	-	57.5509	24.263	No	Cds	CCCTGATGAGTGAAAAGAATGAGTGATGTC
U00096.3	2956003	-	30.512	13.2837	No	5UTR;Cds	CCCCTGATGAGTGAAAAGAATGAGTGATGT
U00096.3	2956005	-	23.0902	10.0047	No	5UTR;Cds	TGCCCCTGATGAGTGAAAAGAATGAGTGAT
U00096.3	2957841	-	12.9022	8.33816	No	Cds	CTATCGTCAACGGCAACAGCGGCGTATTAG
U00096.3	2957978	-	16.1493	10.9148	No	Cds	CGATAACAACTCAGCGAAGTTCCGTAGTAA
U00096.3	2960132	-	10.4133	6.08583	No	Cds	TATCTACCGGGCGATGAAGCGCTCAACTGT
U00096.3	2961313	-	9.45679	5.71876	No	Cds	CGCTTGATCCACTGGATAGCAGTATCACCT
U00096.3	2962636	-	7.51525	4.36422	No	Cds	TAATGAACAGTCTTGCCAGCAGAAACCAGT
U00096.3	2963679	-	5.86678	3.96325	No	Cds	GGTTTTTCTCTGCTGGAAGTGTTGATTGCT
U00096.3	2965547	-	10.3881	6.80794	No	Cds	CCGAACTTCCCGTTTGCCATGCTGTTCCCT
U00096.3	2968950	-	11.3541	7.73367	No	Cds	TGACGATGGCTACCGCCCAAACGTAGGTAT
U00096.3	2969682	-	14.0604	6.883	No	Cds_AS	CAGTTTCGGGAGGAGAGAGCAGTGGGCGAG
U00096.3	2969846	-	12.751	9.71295	No	Cds_AS	CTCAGGTTTACTCCCTGCGCTGGCACCTAG
U00096.3	2970461	-	8.38811	5.20955	No	Cds_AS	GCAGCGTCAGCGTACCGAGCGCAAGCCAGG
U00096.3	2971316	-	11.9242	6.78394	No	Cds_AS	CTGGAACACCCGGAAACAGCAAACGCCAGT
U00096.3	2972213	-	7.10579	4.74517	No	Cds_AS	GTTTAACAGACTGTAAGGGTTCTGAATGGT
U00096.3	2974495	-	17.2114	9.79961	No	Cds	GATAAATTTGGCCTGCGCATCCTTGAAGGC
U00096.3	2976838	-	10.444	5.75542	No	Cds_AS	GATAAGCCACCTGTTCGACCGCTTTCACCA
U00096.3	2977387	-	9.0586	5.11626	No	Cds_AS	TTAACGAAATCTCACCCGGTACATCAATAC
U00096.3	2979169	-	13.6412	6.82175	No	Cds_AS	CCCACGTACGCGCTCAAACAATTTCAGCCC
U00096.3	2982117	-	5.82978	4.72233	No	Cds	GGGATACGCGGCGTATGAATATGTTTGTTT
U00096.3	2982449	-	12.7397	9.0674	Yes	3UTR	CGCATGGCAGGGTTTTTTATACCTGTAGAT
U00096.3	2985152	-	21.6835	11.9982	No	Cds	ACAGTCTTGTGCATGATGGGTTGTGGGATG
U00096.3	2985441	-	6.58442	4.61367	No	Cds	GCATATGCGGTGGATGAAGTAATTCTTGGT
U00096.3	2985486	-	7.21182	4.83558	No	Cds	GGTAGTCTGGTCGTGAAAGCGTTAATAGAA
U00096.3	2986088	-	13.5005	8.10368	No	Cds_AS	ATTACCAATCTTCTTGCCATAGTAGTGTGT
U00096.3	2986972	-	19.6382	12.8477	No	Cds_AS	GGGATGAGATACGTTGACAGCGTAGGCATG
U00096.3	2987733	-	9.82926	7.83637	No	Cds_AS	AAAAATCGACAAAAATATATCCGCTTAATC
U00096.3	2987988	-	7.64407	5.16089	No	Cds_AS	TGAATTCCATCTGAGTTAATGTGTTACCTC
U00096.3	2988277	-	6.64285	5.41754	No	Intergenic	TGAATTTTTCGTGTGATGGTTTTAAATACT
U00096.3	2989316	-	12.6946	8.89891	No	Cds_AS	ATAAATAATAAGTTTTTTTTATAATCAATC
U00096.3	2989478	-	52.9967	19.6261	No	Cds_AS	CCTGTTTTATTTTTTTTGTTATACATAAAG
U00096.3	2989481	-	84.9712	31.1803	No	Cds_AS	GTTCCTGTTTTATTTTTTTTGTTATACATA
U00096.3	2989612	-	24.0413	14.5957	No	Cds_AS	TCTCAAACTTATTAACTTTCTTTGATGTTA
U00096.3	2989785	-	30.9761	16.7846	No	Cds_AS	TTTGTTATCTATTTTAGTTTACCTTGCACA
U00096.3	2990151	-	12.1757	7.88447	No	Cds	AGAGTAAAGTTAAAAACAGTTATATCTCAC
U00096.3	2990154	-	8.93881	5.69441	No	Cds	TAAAGAGTAAAGTTAAAAACAGTTATATCT
U00096.3	2990539	-	17.8181	12.5918	No	Intergenic	TTCATTTTACATTTCTCTCATTTGATTAGA
U00096.3	2990865	-	10.5652	6.29686	No	Cds_AS	TCAGGTCTACATTATTCTCTATTTTGGTCA
U00096.3	2990885	-	23.1427	13.7051	No	Cds_AS	GCATATAGTAGTGAATTTATTCAGGTCTAC
U00096.3	2993561	-	12.3172	9.53772	No	Intergenic	AGAGCATTTTAAATATCTTGCAATAAGGTG
U00096.3	2994925	-	19.3172	12.417	No	Intergenic	CAGCCTAAATATTTATTTTAGGAGAATTTG
U00096.3	2994926	-	16.5876	10.5451	No	Intergenic	ACAGCCTAAATATTTATTTTAGGAGAATTT
U00096.3	2995206	-	60.4152	25.9587	No	Intergenic	TACGCAAAAATTTTATTTTTAATTATATTT
U00096.3	2995657	-	9.36361	4.3431	No	Cds	GAAAGTTGGGTAACAAAATTACCATCAATA
U00096.3	2995725	-	7.88479	3.61837	No	Cds	TGATAAACGATCTGAAGAGTATATTGTTAA
U00096.3	2995747	-	10.3723	4.6263	No	Cds	ACTTGAAAAAAAAGAATAAACATGATAAAC
U00096.3	2995750	-	52.478	23.5899	No	Cds	AGAACTTGAAAAAAAAGAATAAACATGATA
U00096.3	2996001	-	5.98297	2.9478	No	Cds	ATGCGAAAAAAAATAGAGATGAGCTTGATA
U00096.3	2996323	-	13.1208	10.3485	No	Cds	CTTCCATTGATCTGTTTACTCAGTGGTTGT
U00096.3	2997494	-	8.9379	6.6594	No	Cds	ATGACGGTCTCCCTCGTTGCCCGGCAACAT
U00096.3	2998812	-	8.93542	5.45591	No	Cds	TTTATGAAAGGGAAATCTGCATTAACTCTT
U00096.3	2999625	-	9.7442	6.75707	No	Cds	AACTGGGTGGGGCGAAAAGTAGCAGTATTA
U00096.3	2999981	-	8.35156	5.46678	No	5UTR	TGAAATTAACCTCTTTCTCTATTACCACGT
U00096.3	3000347	-	6.29136	5.35233	No	Cds_AS	TAGCAATGGCATCGACGCGCATGCATGATT
U00096.3	3001780	-	10.6132	5.60315	No	Cds_AS	CATTTGCGAGAAGACGGTGTCGGCACCCTG
U00096.3	3002697	-	11.001	6.78191	No	Cds_AS	CGTCAGTGCCACCGGCGAGCAGTTTGGCCT
U00096.3	3003678	-	13.1402	7.27716	No	Cds_AS	CAGGCGGCAAGGTATAAGCAACTGTCTATT
U00096.3	3003679	-	13.4206	7.4213	No	Cds_AS	CCAGGCGGCAAGGTATAAGCAACTGTCTAT
U00096.3	3003890	-	9.75526	6.52084	No	Cds_AS	GACAAAGATTTCCCGCCAGTCCGCGACGAA
U00096.3	3005497	-	10.7064	4.88331	No	Cds	GAAAATTGCCGCGAAAAAGCATTTCTGGGT
U00096.3	3005563	-	15.7445	7.73587	No	Cds	ACGAAAACTGAAAAAGTTGTGACACAGTCT
U00096.3	3005565	-	28.9229	14.9115	No	Cds	AAACGAAAACTGAAAAAGTTGTGACACAGT
U00096.3	3005856	-	9.36835	5.81841	No	Intergenic	CCAATTTCGCCTGAGTTAATATCATCATGA
U00096.3	3007089	-	9.93574	5.51226	No	Cds_AS	CAGTACGCTCTTCCATCACTTTGTAAGGTG
U00096.3	3007353	-	13.2327	7.99818	No	Cds_AS	TCGCGGCGATGATATAAGGCTTCCAGCTGG
U00096.3	3009094	-	10.6125	6.5177	No	Cds_AS	CCTTCCTGGTCGGAAGTACCGCGACCACCA
U00096.3	3009097	-	17.331	10.4553	No	Cds_AS	CCACCTTCCTGGTCGGAAGTACCGCGACCA
U00096.3	3009976	-	19.199	12.487	No	Intergenic	GGGGAATAAGTGAAGAGTAATTACTCTGTT
U00096.3	3012133	-	14.4683	6.68688	No	Cds_AS	GCAGTCAGAATGATCAGCATATCGGCATCA
U00096.3	3012573	-	7.16715	5.1925	No	Intergenic	TACCCACCCGGCCTGAGACTGATGACAAAC
U00096.3	3013733	-	15.4497	7.38711	No	Cds	TGGATATTCGCCCTGATAATTTTGTCCTGA
U00096.3	3013812	-	13.59	7.09968	No	Cds	GAAAGCCTCAATCCTGAACTATTCCCACCA
U00096.3	3014763	-	8.33013	4.90391	No	Cds	AGCGAACCAGGGAAAAGTGCAGGGATTTAC
U00096.3	3014765	-	14.0911	8.26993	No	Cds	AAAGCGAACCAGGGAAAAGTGCAGGGATTT
U00096.3	3015049	-	11.4466	7.90236	No	Cds	CATAAAGACTCGTGAAAAGTATAGTTGACC
U00096.3	3016125	-	9.70449	6.73647	No	Cds_AS	CAAAGATTGAGCGTTGTTGTTGGTATTCAT
U00096.3	3018712	-	12.0104	6.0137	No	Cds_AS	ACAAACGCGTCACGATCGTCACTGTTCACC
U00096.3	3022978	-	11.3888	6.59394	No	Cds_AS	GCGCCATAACCCTGATAAGCACCATTTGGG
U00096.3	3023905	-	13.8159	9.50658	No	Cds_AS	TAAATGATCTCTTCGCTCATACTGTGGCCG
U00096.3	3024580	-	7.51773	4.68874	No	Cds_AS	ACCGACGATGCCGTAGCGGTTTACTTGTAA
U00096.3	3024812	-	7.5703	4.84919	No	Cds_AS	TTAAGCCGATCATCAGTACCACAATACCGC
U00096.3	3025388	-	7.51571	5.24675	No	Cds_AS	ATAAGCCGAGGATAACCAGCATTACCGCGA
U00096.3	3027772	-	9.86468	5.08836	No	Cds_AS	AAGCCGATGATCGAAATTGCAATAATCACC
U00096.3	3032043	-	23.2388	10.3061	No	Cds_AS	CCCGGATAAATTGACTTCATTCATCATCCA
U00096.3	3032044	-	63.8928	28.1764	No	Cds_AS	GCCCGGATAAATTGACTTCATTCATCATCC
U00096.3	3033048	-	13.5221	8.78954	No	5UTR_AS	CATAATTTCTCACATGTAATTCTGATCACT
U00096.3	3034629	-	10.682	6.06394	No	Cds	CCAACGATGAATCCCGCAACACCTTTAAAG
U00096.3	3035310	-	6.4371	4.37025	No	Cds	GCTGGGGCAGCCAGATTCGTTCTTATGTCC
U00096.3	3042432	-	12.9378	9.21557	No	3UTR_AS	GTCGCATCAGGCATCGGAGCACAACTGCCG
U00096.3	3043206	-	6.51832	5.05296	No	Intergenic	AACAGGTGTTCACTGGAACTATTCTCAGTT
U00096.3	3044200	-	9.68983	5.66394	No	Cds_AS	GTTACGCTGGTTGTTAATTTCGTTGAAGGT
U00096.3	3046121	-	23.1249	9.05607	Yes	5UTR;3UTR	CGCTTCGGCGCCTTTTTAGTCAGATGACAA
U00096.3	3046170	-	12.8135	5.26305	No	3UTR;Cds	ACCGATTAGCGAATACCAGTAATTCACTGA
U00096.3	3046176	-	15.0524	6.11457	No	Cds	CTGCGTACCGATTAGCGAATACCAGTAATT
U00096.3	3046857	-	8.19793	5.38886	No	Cds	ACCGATCGGCGTGAAAGCGCATTTGGCACC
U00096.3	3047207	-	7.85275	5.022	No	Cds	GGAACTAACCCCGCTTCTGCACATATGGCA
U00096.3	3047348	-	14.9951	9.11753	No	Cds	CTGACCGGTTACGACGCCGTTTGTATGCAG
U00096.3	3048694	-	6.28888	4.17289	No	Cds	CCGCGTACACTCCGTATCAACCTGAAGTCT
U00096.3	3051765	-	7.24295	5.01669	No	Cds	GACTTTCTGGGATTATCAGCATCACGCGCT
U00096.3	3051859	-	13.96	8.63076	No	Cds	TGACGCTGAAAGATGGCAGCATGTTAACGG
U00096.3	3053630	-	9.87775	5.99342	No	Cds	CAATATCGCGGTATCGGCATTCGTATTGAA
U00096.3	3055759	-	31.8785	12.5787	No	5UTR_AS;Cds_AS	ATGAAGACCAACTGTTCAGTATTTGTGACT
U00096.3	3055983	-	9.61877	4.95412	No	5UTR_AS	TGCGAACATCTCAGAGAAATTTTGTCTTCA
U00096.3	3056070	-	9.47122	5.11402	No	Cds_AS	GCTTCTCGGACGGACCGAGCATGCTCACCA
U00096.3	3056503	-	75.4378	30.012	No	Cds_AS	GATCTTCAACCTGTTCATCACCAGTTCGCT
U00096.3	3057127	-	90.6211	35.0275	Yes	3UTR	ACTGACTTGCCCGTTTTTTTATCCCTTCTC
U00096.3	3057233	-	24.7799	13.4128	No	Cds	GAAGACGTTGCCGAAAAAGCGCTGCAGGCA
U00096.3	3059661	-	20.8283	13.7636	No	Intergenic	AAGCCGTCGGCGGGTAACATTTGTATCCGT
U00096.3	3060525	-	9.11207	4.68917	No	Cds_AS	TCGTTGAAATAGCCCAGGCGTTAAGTCAAT
U00096.3	3060526	-	10.5081	5.39524	No	Cds_AS	GTCGTTGAAATAGCCCAGGCGTTAAGTCAA
U00096.3	3062797	-	8.6268	5.46401	No	Cds_AS	ACCAGTTCCGGGATCAGCGTTTTATGACCG
U00096.3	3062943	-	12.0047	6.52226	No	Cds_AS	CGTCGCGCACACTGTCGAGCATAGGTGTAC
U00096.3	3063550	-	13.3574	6.14461	No	Cds_AS	CAGCCACTTCCATCAGCCCTTTTTTAATGC
U00096.3	3063551	-	14.8417	7.1027	No	Cds_AS	TCAGCCACTTCCATCAGCCCTTTTTTAATG
U00096.3	3063946	-	37.4897	21.3089	No	Cds_AS	TCTGGATAAATTCACTGAGCTGCCGCAGGC
U00096.3	3064708	-	14.8794	9.29662	No	Cds_AS	TTCCTGGTAATCTTCGCTGTCATACACCGC
U00096.3	3065425	-	9.2472	5.60569	No	Cds_AS	TGGTTTCCACGACGGCGACAATCTTTTTCG
U00096.3	3065427	-	9.66366	5.84278	No	Cds_AS	GTTGGTTTCCACGACGGCGACAATCTTTTT
U00096.3	3067168	-	6.86123	4.74582	No	Cds	TGCGGGGGAGGGGGATGGACATTTTTATTT
U00096.3	3067769	-	8.03752	5.20035	No	Cds	ATTATCAGGATGGTAAAAGTATCCTTAAAG
U00096.3	3068052	-	9.69141	6.57652	No	Cds	AAAGTTATCGCCCTGGCGGCATTAATGGGT
U00096.3	3070116	-	8.61078	6.54401	Yes	3UTR	GCTCTGCGGGTCTTTTTTTCGCCAAAAGCA
U00096.3	3070749	-	21.8317	9.86368	No	Cds	TAAATACCTGGAGCGCATGTCCAAAATCGG
U00096.3	3071461	-	9.08318	5.9299	No	Cds	CGAAGAGCGCGCTAAGAAGTAAAAAATCAC
U00096.3	3071712	-	9.10778	4.82879	No	Cds	CTGAAGAATGCGAAAACCATTCTGTGGAAC
U00096.3	3071742	-	10.6225	5.47512	No	Cds	GATGCTTCCGCTCAGGAACTGGCTGAAATC
U00096.3	3072880	-	11.1766	8.56309	No	Cds	CAAAAAGCAGCACAAGGTGCATTTCATGGT
U00096.3	3073155	-	14.0505	8.14159	No	Cds	TTGAGTCCGGCACTGTGACCACAATTCACT
U00096.3	3073159	-	10.9764	5.63884	No	Cds	GGTATTGAGTCCGGCACTGTGACCACAATT
U00096.3	3078404	-	9.53259	6.91666	No	Cds	TGGGTTTTGAAGTTATCGGCCCGGCGGTGT
U00096.3	3078605	-	6.31799	4.90309	No	Cds	CGGTCATGGGCGGAATAGGTACTATTGGTG
U00096.3	3079600	-	57.3995	34.2896	Yes	3UTR	CTTCGGCGACCTTTTTTATTACCTTGATAT
U00096.3	3080909	-	9.17817	5.2253	No	Cds	CAAACCTTCCCTGCTGATGTGCAAAACCAT
U00096.3	3080911	-	15.1392	8.91921	No	Cds	GACAAACCTTCCCTGCTGATGTGCAAAACC
U00096.3	3082264	-	6.65842	4.547	No	Cds_AS	ACTTCGTTATCCGTCATCATATCCATCAGC
U00096.3	3082932	-	11.8743	7.34782	No	Cds	GAAATCACTGCTCTGGCAGCGGCAACGCTG
U00096.3	3083824	-	15.232	9.78133	Yes	5UTR;3UTR	ACGCGGAAGGGTTTTTTTATATCGACTTTG
U00096.3	3084258	-	9.84437	6.19494	No	Cds	GACAATGCCAATGCCGGAGTACGATCCAGA
U00096.3	3084306	-	6.77415	4.06075	No	Cds	CTCTGACGGTGCTATCGACCACTATATTGA
U00096.3	3086695	-	10.7125	5.27169	No	5UTR_AS	TTTTGCCATATTTAATATCACCTAAAGAGA
U00096.3	3087464	-	12.0557	7.49533	No	Cds_AS	CACCGTGACGCGCCATGCCGCCGTAGGTAT
U00096.3	3087782	-	15.1241	9.17931	No	Cds_AS	AATGTTCACGACCAAAGTGACCGTATGCTG
U00096.3	3090498	-	21.7074	13.3655	No	Cds_AS	TTTGCCCTGCCAGTTAATTTTACATCCGCA
U00096.3	3090759	-	6.69294	4.1912	No	Cds_AS	ACCGCCATTCCACTGGCTGTACATAAAGTT
U00096.3	3091776	-	8.20424	5.32326	No	5UTR_AS;Cds_AS	ACGCGAGGTCCCAACAGGATATCAGTAAAT
U00096.3	3092195	-	8.59385	5.05385	No	Cds_AS	CGATCAGCGTCCCTTTCTCTTCGGCACGTT
U00096.3	3092745	-	15.3288	8.25805	No	Cds_AS	TCTGCTTCAATCTCACGAATACAGGTTGGG
U00096.3	3092964	-	11.0656	5.53825	No	Cds_AS	TCCTGGAGAGCAGGCATGGCAATAAGAAAG
U00096.3	3092973	-	13.4055	6.72011	No	Cds_AS	AAAATCGGATCCTGGAGAGCAGGCATGGCA
U00096.3	3093941	-	10.3599	6.59626	No	Intergenic	GACGCGATGATATTATTTACACTCCGCCAG
U00096.3	3093942	-	17.462	10.9213	No	Intergenic	AGACGCGATGATATTATTTACACTCCGCCA
U00096.3	3095273	-	8.05399	4.85289	No	Cds_AS	TTTATCTACCCCTTCCTGAACGTAGTTTTC
U00096.3	3095274	-	12.2084	7.14561	No	Cds_AS	TTTTATCTACCCCTTCCTGAACGTAGTTTT
U00096.3	3096728	-	7.33297	4.41563	No	Cds_AS	CGCTAAGCAGCGACGCCAGCTCACGCACTT
U00096.3	3096774	-	6.57088	4.292	No	Cds_AS	GAATCAACGCCGAGGTCTGTTTGGGCCACG
U00096.3	3097873	-	7.98496	4.47414	No	Cds_AS	GGTGGTCGCGAACCAAACAGCGTATTGGGT
U00096.3	3100816	-	6.42402	4.60013	No	Intergenic	ACTTTGTAGATCTCCAAAATATATTCACGT
U00096.3	3103924	-	10.4594	7.46882	No	5UTR_AS;Cds_AS	ATGACGACACGGGAAGCCACATAGGCACAA
U00096.3	3104357	-	25.387	16.2959	No	Cds_AS	CACTGTTTTTATTTTTTATCTTCCGGCGTA
U00096.3	3104751	-	16.2449	9.13371	No	Cds_AS	GGATCGTCACCCATCAATAACGTTTTGATA
U00096.3	3106643	-	7.009	3.8623	No	Cds_AS	CGATCATCGACAGTACCAGCAGTACAGTAC
U00096.3	3106977	-	19.0753	8.63781	Yes	3UTR_AS	CTGGCGACCCGTTTTTCTTTGCGTAATTAG
U00096.3	3108909	-	6.02042	4.37105	No	Cds	GGTAATCAACGGCAACGAGCAGCAGTGGCT
U00096.3	3109555	-	7.402	5.14088	No	Cds_AS	TGATAAAAGGGCCGATGACCACAAGAGTTC
U00096.3	3110370	-	18.3667	5.41498	No	Cds_AS	CTCTACCGACTGAGCTATCCGGGCAACGGG
U00096.3	3110372	-	57.2632	17.3939	No	Cds_AS	TGCTCTACCGACTGAGCTATCCGGGCAACG
U00096.3	3110374	-	31.8317	9.51568	No	Cds_AS	CCTGCTCTACCGACTGAGCTATCCGGGCAA
U00096.3	3110379	-	18.0202	5.84598	No	Cds_AS	AATCCCCTGCTCTACCGACTGAGCTATCCG
U00096.3	3111397	-	9.71555	5.93761	No	Cds	GACGATGGCGCTGAAAAAATATCGCCCACA
U00096.3	3113500	-	43.381	18.8674	No	5UTR	TGACATTTTAACTCTTATTAATAACCTTAG
U00096.3	3113571	-	8.06708	3.11061	No	5UTR;Cds	TTAAGTCTGGGCGGTATAGCAACACTTTAT
U00096.3	3113670	-	7.69799	4.50454	No	5UTR;Cds	TTGTCGCTGCCCAATGTTGCTTTAATCGCC
U00096.3	3113956	-	10.0318	6.18823	No	Cds	GCTGGCGGTGATGATATTATCCGCCTGGCT
U00096.3	3114380	-	9.59756	6.83479	No	5UTR	GGCGTTTTACGCCGCATCCAGCAAGTTACA
U00096.3	3114548	-	11.7324	8.62527	No	5UTR;3UTR	AAGATGTCTGCCGAGTAAGCCCGTAGGCCG
U00096.3	3114570	-	9.64132	6.10304	No	5UTR;Cds	CATTAATCAGGTTACCGAGCATAAGATGTC
U00096.3	3114918	-	8.26899	4.89104	No	Cds	TGGCACTCCTCTGCCAGAGTTTTACAGCGA
U00096.3	3115943	-	7.90329	4.59384	No	Cds	GTCGAGAAGTATCCGGGAGCAGTATCGGAA
U00096.3	3115953	-	7.93239	5.04553	No	Cds	CAAAGTTGATGTCGAGAAGTATCCGGGAGC
U00096.3	3117239	-	54.8129	26.6694	No	Cds	GACGCGAAAGCCAGCATGACCGTAGGCACC
U00096.3	3118041	-	7.74717	5.25086	No	Cds	TATTCATCGCTATTCGACGACCGGGCAAAA
U00096.3	3118996	-	8.21033	5.1071	No	Cds	CCGATACGCCGCCTGTAGATTCTGGAACAG
U00096.3	3119324	-	8.03752	4.82228	No	5UTR	CAACAAATTTATATAGTTACGTTGTGAAAT
U00096.3	3122392	-	8.30982	5.28593	No	Cds	GGAAGCTGGCCCGATGCTGCGTAAAAATCA
U00096.3	3124820	-	7.3465	5.82795	No	Cds	CTGTTGTGGCGCGGTGGACTATCATCTTAA
U00096.3	3125194	-	12.592	7.78731	No	Cds	ACCACCTGTCCTTCTGGTGTGCGCTATCAC
U00096.3	3125434	-	16.2925	11.5576	No	Cds	ACCCAATTAACTGAAGAGATGCGGCAGAAC
U00096.3	3125435	-	15.5183	11.0562	No	Cds	AACCCAATTAACTGAAGAGATGCGGCAGAA
U00096.3	3127089	-	7.28221	5.21475	No	Cds	ACTGCGAGCGGGTTAACGACATCTTGTTGA
U00096.3	3127616	-	15.8061	9.50458	No	Cds	TAACCTGGCGATCTCCCAGGCCGTTGCACC
U00096.3	3128509	-	12.0776	5.57802	No	Cds_AS	AGATGGATCAGCGGGCTGGTGTCCTGCACC
U00096.3	3128512	-	11.0211	5.29596	No	Cds_AS	AACAGATGGATCAGCGGGCTGGTGTCCTGC
U00096.3	3129384	-	13.1537	7.47937	No	Cds	TGATTCTGCACCCTGCGCGTTTATTGTCGG
U00096.3	3130017	-	8.98144	5.63206	No	Cds	GAAAAATCCGGGGACGGACCATATCATCTG
U00096.3	3130019	-	8.23199	5.35933	No	Cds	GCGAAAAATCCGGGGACGGACCATATCATC
U00096.3	3130202	-	8.65116	5.2202	No	Cds	TGACTCATGATGAACCCTGTTCTATGGCTC
U00096.3	3131238	-	13.4398	9.00083	No	Intergenic	TAAATGCCTTGAATCAGCCTATTTAGACCG
U00096.3	3132142	-	35.2135	18.1152	No	Cds	CAGCATTAACCAACAATAATCCGCAGCAAT
U00096.3	3132739	-	9.75729	7.2234	No	Cds	GTGCGACCGGGAAAATCAGCATGTTTCTGG
U00096.3	3132943	-	7.26235	4.33011	No	Cds	AATCCTCGAAAACCCAAAGCATGAAAACCA
U00096.3	3132966	-	10.9491	6.75355	No	Cds	GCTGGAACGGCGACTGGCGGCCAAATCCTC
U00096.3	3133580	-	7.78846	4.87183	No	Cds	TGCTCATCACCGACCGCTACCCGCAGGTTG
U00096.3	3133657	-	16.5513	9.4886	No	Cds	ACTGGTTATCTATCTGCTTTCCTGCTGGCG
U00096.3	3134085	-	12.1254	6.09143	No	Intergenic	ATTAAAAATATTTATTTGGTTAATATGTTT
U00096.3	3134107	-	9.05793	4.59166	No	Intergenic	ATATCCTTTAATTTAAATATCCATTAAAAA
U00096.3	3134236	-	8.9943	5.99053	No	Cds_AS	CCTAAATGAACTCTTTCGGCAGCACCATAT
U00096.3	3134647	-	10.245	6.87825	No	Cds_AS	TTATGGTCGGGTTTACGTGCACAGGCAACT
U00096.3	3134830	-	46.7697	18.087	Yes	3UTR	TGGCGATCGGGCATTTCCATTTTTGACTAG
U00096.3	3134956	-	8.45872	5.13911	No	Cds	AGCGTAAAACGGTAACCAGCATCCTGATGG
U00096.3	3135248	-	10.6482	5.58973	No	Cds	AAAAAACTTCGCAGCGATATGTTAAGCACC
U00096.3	3135764	-	9.42723	4.85584	No	Cds	CGCAAAAAGAAAAAAGGCAAACGTAAACCG
U00096.3	3135765	-	14.7841	7.47179	No	Cds	TCGCAAAAAGAAAAAAGGCAAACGTAAACC
U00096.3	3135766	-	32.5896	17.2106	No	Cds	ATCGCAAAAAGAAAAAAGGCAAACGTAAAC
U00096.3	3135894	-	10.2173	7.41368	No	Cds	CAAAATTTTCTCCTCGCTGATTGTTTCCCC
U00096.3	3136185	-	23.1783	12.2926	No	Cds	GGCGGCATTTTTTAACTTTTTTGGCGTGTT
U00096.3	3136900	-	12.6233	6.66663	No	Cds	TCGCCGGTCGCTGTGGCAGCAATATCGACC
U00096.3	3139705	-	24.2689	13.5866	No	Intergenic	AGCGCGTGATGATTAGCTTTCGTAGGCCTG
U00096.3	3141663	-	7.67272	5.71689	No	Cds	GGATATCCTGCAAAACCAATACAGTGCACT
U00096.3	3141969	-	21.2104	10.5822	No	Cds	CTGGTATAAAGACGAAGCGCCGCAGGCACC
U00096.3	3141970	-	14.5689	7.59876	No	Cds	CCTGGTATAAAGACGAAGCGCCGCAGGCAC
U00096.3	3142954	-	8.03549	5.14112	No	Cds	CTATTGATCCGGTAACCCGTATTGAGGGGC
U00096.3	3144469	-	9.69524	6.0887	No	Cds	TGGCGCTGAAGCCTGGCAGCGAATACCACT
U00096.3	3144758	-	22.8611	11.7723	No	Cds	TCTGTGTGCCCGGTCTCTGCACTGAAAAAA
U00096.3	3145937	-	13.2455	5.56707	No	Cds	ACATAACGCTCTCGAGAAGTACAAAGGGCA
U00096.3	3145957	-	15.5338	6.30083	No	Cds	CATCAGGTCGAAGAGAACAAACATAACGCT
U00096.3	3145958	-	12.6533	5.05525	No	Cds	TCATCAGGTCGAAGAGAACAAACATAACGC
U00096.3	3145959	-	15.5451	5.70931	No	Cds	GTCATCAGGTCGAAGAGAACAAACATAACG
U00096.3	3145961	-	17.7357	7.42313	No	Cds	CGGTCATCAGGTCGAAGAGAACAAACATAA
U00096.3	3148670	-	10.3364	5.97101	No	Cds_AS	TGAGGTTGGCTTCGGTAAGCATTTTCGGTG
U00096.3	3149068	-	10.8158	6.72021	No	Cds	AAAAATGTCCCGGATAACAAACTGATGTGG
U00096.3	3149693	-	5.95341	4.92889	No	5UTR;Cds_AS	GGGATATTCACCAGTGTAATACTGCGTGGT
U00096.3	3150560	-	20.9248	9.94345	No	3UTR_AS	ATGCCCGGTTGCTTTTCACAACCGGGCATT
U00096.3	3150614	-	10.0445	4.69694	No	Intergenic	TTTGTAGGCGGATAAGGCGTTTTCGCCACA
U00096.3	3153076	-	13.3263	6.60636	No	Cds_AS	TTAACTCGCGCAACTTGCGGATGTTCTGCC
U00096.3	3153460	-	12.2655	8.31466	No	Intergenic	ACAATTTAAGACTTTTCACAATAAAATGTC
U00096.3	3153776	-	87.3426	34.4643	No	Cds_AS	GCGGCGGTCAGAATCGCAATCGTAGGCAGA
U00096.3	3153777	-	10.2252	4.35947	No	Cds_AS	TGCGGCGGTCAGAATCGCAATCGTAGGCAG
U00096.3	3154199	-	15.0172	8.78472	No	Cds_AS	GCGTTACAGTATTTTTTTTTAATCACCACA
U00096.3	3155762	-	10.3835	6.04974	No	Cds_AS	CGGTTGCTGGCAGCGTCAGCACACAGCCCA
U00096.3	3156761	-	9.33541	5.42799	No	Cds_AS	TTCTTGTAGGCCGCGGCGGTATCAATCGAG
U00096.3	3157192	-	8.322	5.08481	No	Cds_AS	AAACGCCTTTCCCTCCTTGCGCTAATGGGC
U00096.3	3158883	-	6.67353	4.99077	No	Cds_AS	CTACCGGGGATTTTTTTATCATTCTGCGTA
U00096.3	3160233	-	18.119	12.1572	No	Cds	AAAGTGAAGGGCGATAAAGTGCTGTACGCC
U00096.3	3160351	-	23.3263	12.4689	No	Cds	GCCGTGCGCGGATAACAAACCGGTGGCACC
U00096.3	3161159	-	34.9162	21.4152	No	5UTR	TTGATTATTTTTTTATCATTTCTGGAAGCA
U00096.3	3161161	-	9.04439	5.33483	No	5UTR	CTTTGATTATTTTTTTATCATTTCTGGAAG
U00096.3	3161264	-	6.60788	4.23304	No	Cds	CAACTGTTGGTCAATCCGGTACCGTAATCT
U00096.3	3162748	-	7.42862	4.80937	No	5UTR;Cds	CGCGAAGCCGCCGGAAAAGTTTAAGTCGGC
U00096.3	3166604	-	8.80322	5.88022	No	Cds	CTGAAACAGGCGGGATACGACGCCTCTCAT
U00096.3	3168422	-	9.07326	6.75716	No	Cds	TAGGTTTGGATTTTGATGGTATGTGTAATG
U00096.3	3169290	-	7.38238	5.077	No	Cds	AACAGATCCGCAAAGTAAATCCGTAATTGT
U00096.3	3169727	-	51.2092	21.1608	No	5UTR	TTCCCTTAAGAAGTTGTTAAGGACTATCTT
U00096.3	3169745	-	81.199	28.8039	No	5UTR	GCACTAAATTTTATTTTTTTCCCTTAAGAA
U00096.3	3169746	-	33.0489	11.9512	No	5UTR	AGCACTAAATTTTATTTTTTTCCCTTAAGA
U00096.3	3171023	-	11.5071	5.68337	No	Cds_AS	CGAGTTCACGACCCAGTAGTACCATCATGA
U00096.3	3171026	-	14.039	6.88211	No	Cds_AS	GCGCGAGTTCACGACCCAGTAGTACCATCA
U00096.3	3171851	-	7.5297	5.33281	No	3UTR_AS	ATGAGAGTCGTTTTAACGGCTCTCATAGAC
U00096.3	3177219	-	18.4037	11.4213	No	Cds	TGCGAGATGAACTTTTCACAATTGCGCCGT
U00096.3	3178091	-	7.67047	4.99529	No	5UTR	ATTCCTTGTGGTGAAGCAGTATTTAGCGCG
U00096.3	3180533	-	10.4061	5.58733	No	Cds_AS	CTGGGCGAGGGTCAACTTGTAGTAAGCATC
U00096.3	3180926	-	12.2761	5.57143	No	Cds_AS	ATGCAGCAACTGGAAGCCATACTGTTCACG
U00096.3	3181582	-	32.484	18.2522	Yes	3UTR_AS	GTGCCATCCGGTATCGTGGCTTATTCAACA
U00096.3	3181664	-	10.074	5.56001	No	Cds	TTACCATTCCGGTTGAGGGTATAGAAATGG
U00096.3	3183746	-	12.0359	7.15586	Yes	3UTR	CAGGCTTCGGTTTTTATTTTTCCCTGCTAT
U00096.3	3184322	-	6.86169	4.50402	No	Cds	TATGATCTTCCCGGCAGAAACCATGACTGT
U00096.3	3184899	-	13.0926	6.80584	No	Cds_AS	CCCCGAACTCCCTGATTCCTTTAGGCATTG
U00096.3	3185267	-	20.1318	10.4724	No	Intergenic	TTAAGTAAAACTTAAAAAATACATTGCAAT
U00096.3	3185270	-	15.6146	7.99954	No	Intergenic	CGATTAAGTAAAACTTAAAAAATACATTGC
U00096.3	3185278	-	9.51025	4.79377	No	Intergenic	CTAAATATCGATTAAGTAAAACTTAAAAAA
U00096.3	3186201	-	5.88528	4.89984	No	Cds_AS	GTCTGCGTTTCTCCGGCCCTAAGACATCAA
U00096.3	3186432	-	7.14121	5.03815	No	Cds_AS	TGCCGAGCAGGCGCTGGAGTTCTTTAATCT
U00096.3	3186768	-	13.3732	7.75484	No	Cds_AS	TAAACACGTTTGGCATTGATCGCAGGCATA
U00096.3	3187645	-	11.6011	6.55871	No	Intergenic	ATGTTAATTGCTCTGGTGTCACGCAAACTG
U00096.3	3189056	-	34.5656	14.6957	No	Intergenic	GTTCCCCAGGGAATCGAAATATTTAGGTAC
U00096.3	3189061	-	16.1628	6.52223	No	Intergenic	TACTAGTTCCCCAGGGAATCGAAATATTTA
U00096.3	3189062	-	39.9289	17.1963	No	Intergenic	CTACTAGTTCCCCAGGGAATCGAAATATTT
U00096.3	3189653	-	7.54887	5.19615	No	Intergenic	ATCCCCAGTGGTGGATGACTACCATCTGCC
U00096.3	3191711	-	6.3886	5.28167	Yes	3UTR	GCCTGATGGCCCGTTTTAGTGTTTGTATTA
U00096.3	3192065	-	29.0334	11.6099	No	5UTR	GGTTTTTTATTTTTCACTAAAAAGTGTGAT
U00096.3	3192720	-	8.07655	5.64814	No	Cds_AS	CTTCTTCAGGCTCCAGTAGTAAATAATGTA
U00096.3	3192844	-	7.00359	4.80433	No	Intergenic	TATTAAATTTCCTTTTGATTAATAAATTAC
U00096.3	3193083	-	8.7396	6.03246	No	Cds_AS	CTGACTTCCAGCTTCAGAGTATTCATATTG
U00096.3	3193367	-	8.28005	5.88324	No	Cds_AS	TTTTCGACAGGTCTTCTGCCACTGTATTTT
U00096.3	3194493	-	6.9429	5.22469	No	Cds_AS	TCTTCGACGGGAGTTGTTGAGGTTAAGGGT
U00096.3	3194718	-	24.9389	13.2205	Yes	3UTR	TTCGGGAGGGGCTTTCCCGTTTCAGCCCCC
U00096.3	3195094	-	26.3374	13.19	Yes	Intergenic	TTCGGGAGGGGCTTTCCCGTTTCAGCCCCT
U00096.3	3198162	-	8.76577	5.90284	No	Cds	CCGCAAAGAGCTGGATAAGCGCACCATCGG
U00096.3	3203270	-	19.9646	11.828	No	3UTR_AS	CTTGGCGTTGTCAACGATTGCGTAGGCCGA
U00096.3	3204458	-	6.5402	4.92942	No	Cds	ACCGTAAAGCGGCGAAAAGTGATGATGTGG
U00096.3	3205754	-	16.3395	5.61428	No	Cds	TTGACAAAAAATAAAAGAATATTATGCGCA
U00096.3	3205758	-	30.7719	11.2227	No	Cds	TCTTTTGACAAAAAATAAAAGAATATTATG
U00096.3	3205764	-	86.2491	30.5208	No	Cds	TGCGCATCTTTTGACAAAAAATAAAAGAAT
U00096.3	3206465	-	12.5047	8.66506	No	Cds_AS	GCTTATTACTTTCGCTCATCATGGCAACTC
U00096.3	3208314	-	15.8285	9.43937	No	Cds_AS	AGATAACCGAATTAGAAAAACCGGAAACGG
U00096.3	3208315	-	9.14365	5.50705	No	Cds_AS	CAGATAACCGAATTAGAAAAACCGGAAACG
U00096.3	3212229	-	12.9157	6.07469	No	Cds_AS	TCAACTTGCGGCATCAGACTGTTAAACAGA
U00096.3	3213837	-	30.6036	10.9135	No	Cds_AS	GACCAGGTAGTCAAACTGCTTCGGCACCAG
U00096.3	3213838	-	28.2988	10.6151	No	Cds_AS	TGACCAGGTAGTCAAACTGCTTCGGCACCA
U00096.3	3213840	-	52.5352	18.6568	No	Cds_AS	GTTGACCAGGTAGTCAAACTGCTTCGGCAC
U00096.3	3213843	-	23.9826	9.35333	No	Cds_AS	GCTGTTGACCAGGTAGTCAAACTGCTTCGG
U00096.3	3214762	-	10.1489	6.78514	No	Cds_AS	GTTTACCCACTTCTTCCAGCGTGTAGTCGG
U00096.3	3214937	-	52.0529	32.0467	No	3UTR_AS	CGAAAAGGTGGCGTTTGTGCAGAGGGCCTA
U00096.3	3215677	-	50.2894	27.4975	Yes	3UTR	TTCTCGTCAGCCTTTGCTATATCTGGTGGC
U00096.3	3216012	-	12.4437	7.85042	No	Cds	TGCGCCGCCGCCTGGAAACGTTGAGCAAAC
U00096.3	3216250	-	16.1233	8.77858	No	Cds	ATCGTCTGGCCGGAAGGACCACGCCCACCG
U00096.3	3216426	-	65.8807	26.5988	No	Cds	GCTTCCGTGAACTGACTGTGTTACGCGTTG
U00096.3	3216753	-	16.5249	8.9783	No	5UTR_AS	CTCCTTTTGCTTAATTAGATATATCTAATT
U00096.3	3216903	-	9.61877	4.87623	No	Cds_AS	ACCGTGGCGACCACCGCAGCATTGACCGTG
U00096.3	3217252	-	8.35743	5.00927	No	Cds_AS	TCATTTGCGGGTTCTGGCGCAGCGCCGCGC
U00096.3	3217337	-	11.4229	7.20333	No	Cds_AS	ATGATCTTTTTTATTTGTGCATCACTGATA
U00096.3	3221437	-	13.5515	8.49091	No	5UTR_AS	TTTTACTTTCCCTGATGTGCGCCCCCATTG
U00096.3	3222513	-	10.1487	7.30107	No	Intergenic	AATGCATTTACTTTAACTGGATCACGAAAA
U00096.3	3222978	-	10.7278	6.97899	No	Cds_AS	CCGTCGCTGAGGGTGAAAATACGTTGATAG
U00096.3	3223207	-	8.10362	4.3507	No	Cds_AS	GAAGATCCCCGCTGACCACCACATATCCTG
U00096.3	3223209	-	8.87767	4.70643	No	Cds_AS	CGGAAGATCCCCGCTGACCACCACATATCC
U00096.3	3223210	-	18.6201	9.74087	No	Cds_AS	GCGGAAGATCCCCGCTGACCACCACATATC
U00096.3	3223413	-	21.2488	9.85854	No	Cds_AS	GCCAAATGATCAATGGCGCTGCTGTGCACC
U00096.3	3224336	-	11.1174	6.86397	No	Cds_AS	TATAGTTGTTGGGATAGTCGCCGTAGTCGC
U00096.3	3224344	-	11.4439	6.93939	No	Cds_AS	ACAGAAGTTATAGTTGTTGGGATAGTCGCC
U00096.3	3224345	-	12.06	7.13104	No	Cds_AS	GACAGAAGTTATAGTTGTTGGGATAGTCGC
U00096.3	3224517	-	18.7649	10.3421	No	Cds_AS	CGCACCTCTGCGTGCAGGGTGTAGTCATCA
U00096.3	3226375	-	41.5789	24.0723	No	Cds_AS	AAGGGAATAAAATAAAAAATCGTCGCGAGG
U00096.3	3226454	-	8.81472	4.78146	No	Cds_AS	CAGCGAACTTTTTACCCACGCGTAGACACC
U00096.3	3226964	-	11.9368	7.61835	No	Cds_AS	CAGCACCGAGGAGACGGAATACAGTACGCC
U00096.3	3227594	-	28.0302	15.9468	No	Cds_AS	TCCCTTTATATATTTACTGTATTTCCACCA
U00096.3	3228327	-	6.68707	5.11874	No	Cds_AS	ACGAAAGTTGCCGCTTAAGTTCTGTACCTT
U00096.3	3228604	-	15.7441	9.15294	No	Cds_AS	CACTTCCCGGTACGTCCAGCCCGTCGGCGC
U00096.3	3228867	-	8.73216	5.03424	No	Cds_AS	AAATTACAGTCCTTATTACCAGTAGAAATA
U00096.3	3230321	-	7.49923	5.52438	No	Cds_AS	CTTTTTTCACCGTAAACAGCATCTCGCCGC
U00096.3	3231388	-	11.7144	9.18449	No	Intergenic	TCCGACCTACGGGAACACACATGTAGGGCG
U00096.3	3234487	-	24.4065	16.9369	Yes	5UTR	CTGGCAACGGATGTTATCATATTGCCAATT
U00096.3	3234802	-	8.93023	5.79369	No	Cds	AGATTTTCGGCAACTGCACCACTATTGCGA
U00096.3	3236110	-	7.20843	4.89823	No	Cds_AS	TGATTTTTCAGATCCTGAGTATATTGCCAG
U00096.3	3237381	-	9.66975	6.68035	No	Cds_AS	GGCGGTTAACTTGTATTTACCGCTCTCATG
U00096.3	3237518	-	11.2223	6.37185	No	Cds_AS	TGCAGGGAATTCGGGCTGGCAATATACACC
U00096.3	3239754	-	9.81459	6.22166	No	Intergenic	TTTCTTTGACATAAAAATAAAGCCAACGTG
U00096.3	3240504	-	9.84325	6.3891	No	Cds_AS	TCGGTGCGAAGCGAATGACCAGTTTCACCA
U00096.3	3240705	-	8.6595	4.05144	No	Cds_AS	CATACACACCGCTTTCGCGCAGGCACAGCA
U00096.3	3240707	-	14.4877	6.50271	No	Cds_AS	GGCATACACACCGCTTTCGCGCAGGCACAG
U00096.3	3242523	-	7.86381	4.64243	No	Cds	TGAAGTTTGGTCTGGAGTGCGGTGGTTCTG
U00096.3	3243702	-	11.8146	6.87044	No	Cds	AACCTGCTGCCGAAAACCATTCTGTACTGC
U00096.3	3243704	-	10.7249	6.25193	No	Cds	AAAACCTGCTGCCGAAAACCATTCTGTACT
U00096.3	3244308	-	10.946	4.99668	No	Cds	AACTTCTCCGCGCGCGGCATCATGCAGCAG
U00096.3	3244373	-	8.80728	4.33068	No	Cds	AATTGCTTTCTCCGTCAACTGCCGATGAAA
U00096.3	3250728	-	12.9525	7.33854	No	5UTR_AS;Cds_AS	GATTGCCAGACCACCACCAAACTCAAGCAG
U00096.3	3251634	-	26.335	14.7281	No	Cds_AS	CACCGCCTCGTCGTAAGCTTCCTGGCTGGT
U00096.3	3252743	-	9.67404	4.0802	No	Intergenic	TTGAAATATTTTAAATAAACATTAGTAAAT
U00096.3	3252745	-	46.6338	16.7475	No	Intergenic	CATTGAAATATTTTAAATAAACATTAGTAA
U00096.3	3252772	-	52.272	21.4409	No	Intergenic	ATTTTTTATAGGTAATTTATATAACGACAT
U00096.3	3253307	-	14.09	10.4625	No	3UTR	GGAAAATAATATTTATTATTGTTAATAAAA
U00096.3	3254594	-	6.2864	4.35336	No	Cds_AS	CACCCGGCTGGGTAGAGAGCAGCAACGCCT
U00096.3	3254857	-	9.44122	5.59078	No	Cds_AS	AATCGATTGCAAATACGCGCGTGGCCCATG
U00096.3	3258026	-	5.9674	4.79446	No	5UTR	AATAATAAGCCCTACAAAATATTGAGCGAG
U00096.3	3258235	-	9.09131	6.89161	Yes	3UTR	CAAATGTGCACCTTTTTTTTGTGATCTGCC
U00096.3	3259566	-	5.56583	4.09324	No	Cds	CAATGAATGCCGGAAAAAGTTTTATTGATC
U00096.3	3259734	-	10.3522	6.61821	No	Cds	GAAATTGAAGCCATCGCAGTACGTAGTGCG
U00096.3	3261510	-	21.8633	13.5388	No	Cds	AAGCTGGCGTACTCAATGAGCAGCAGGCAC
U00096.3	3262109	-	10.1377	8.01194	No	Cds	GCTGGAAAAAATTGTTGGCCTGCAAACGGA
U00096.3	3263535	-	15.6191	10.0082	No	Cds	ACGGTATTAACTCGGAAAATGCATTCTTAT
U00096.3	3265339	-	5.95138	4.24082	No	Cds	AAATAACCACGCACCGAACTACCGGCACCC
U00096.3	3265824	-	15.8348	12.1563	No	Cds	ATTTAATAAATTAAGTTCACTGACCGATGC
U00096.3	3265864	-	5.49567	4.07291	No	Cds	AAAATATGCAGCGTACGGGTTCATTTAAAA
U00096.3	3265985	-	9.89377	7.287	No	Cds	GTTGCTATTGATGACATTATTGAAGCGAAA
U00096.3	3267144	-	16.8319	7.16	No	Intergenic	AAAGTATTGAAAGTTAATTTGTGAGTGGTC
U00096.3	3267237	-	18.4351	9.60934	No	Intergenic	CATTTTTTTTGACAAAAATCAGGGTTTATG
U00096.3	3267242	-	32.544	17.2364	No	Intergenic	CCCGTCATTTTTTTTGACAAAAATCAGGGT
U00096.3	3267395	-	12.4986	6.87981	No	Cds_AS	GGTTTATTTATAATAAAATTTGAGAACTTG
U00096.3	3267396	-	52.2876	27.5784	No	Cds_AS	TGGTTTATTTATAATAAAATTTGAGAACTT
U00096.3	3267796	-	6.4362	5.33163	No	Intergenic	GCTTATTTTCCTCGCAGGGTTCTTTCGCAC
U00096.3	3268964	-	12.0625	4.95224	No	Cds_AS	TTAGTAAAATTTGTTGAATTCAATTTAAAA
U00096.3	3269236	-	19.485	12.3051	No	Cds_AS	AGCTTTTATATATTTCTTTTGTTAATTCAT
U00096.3	3269237	-	12.3352	7.64204	No	Cds_AS	GAGCTTTTATATATTTCTTTTGTTAATTCA
U00096.3	3269954	-	7.63325	6.18564	No	Intergenic	CGCTTCGGCGGGTTTTTACTTTTGGAGGGG
U00096.3	3270066	-	10.9573	6.27454	Yes	3UTR	GCTTCGGCGGGTTTTTGCTTTTGGAGGGGC
U00096.3	3270067	-	50.9702	26.6285	Yes	3UTR	CGCTTCGGCGGGTTTTTGCTTTTGGAGGGG
U00096.3	3270179	-	15.8659	7.20144	Yes	3UTR	GCTTCGGCGGGTTTTTGCTTTTGGAGGGGC
U00096.3	3270180	-	47.9896	21.6009	Yes	3UTR	CGCTTCGGCGGGTTTTTGCTTTTGGAGGGG
U00096.3	3270828	-	10.1074	6.91235	No	Cds	CGCAAACGTGGCGAAGAAGTACCATAAACC
U00096.3	3273263	-	14.3591	9.30563	No	Cds	CTATAACTTCCTGATTCCTTTTGTAGAAAC
U00096.3	3275062	-	29.1532	10.9217	No	Intergenic	GCTCAAAATAATATTTAAATAGTATTAATT
U00096.3	3275064	-	103.899	39.4033	No	Intergenic	ATGCTCAAAATAATATTTAAATAGTATTAA
U00096.3	3275065	-	56.8497	20.276	No	Intergenic	TATGCTCAAAATAATATTTAAATAGTATTA
U00096.3	3276418	-	8.45805	5.61914	No	Cds_AS	AGCCGAGTGCCTTCTCTACCACGTTTGCCA
U00096.3	3277173	-	21.5276	11.1833	No	Cds_AS	TGATCCTCCTGTTCATCTCCCAGTCGGCAC
U00096.3	3279828	-	8.03211	4.49068	No	Cds_AS	CTTTCGCTGGCACCAGTTCTTCTTCAATCG
U00096.3	3281118	-	36.8965	17.6017	No	5UTR_AS	CGTTATAGCAATGCACCAGGCCGTCGGCAC
U00096.3	3281286	-	10.6674	5.27515	No	Cds_AS	GCATCGCGTCGGTGATCAGTACGATTCTCT
U00096.3	3281856	-	12.5559	5.88875	No	Intergenic	ATAGAAAAGAAACTGAAAGTTCAATGGAGA
U00096.3	3283480	-	10.9882	5.98757	No	Cds_AS	CGATTTCACCAGCTTCACGTTCTCGGCAAA
U00096.3	3284121	-	27.0274	10.2967	No	Intergenic	TATAATTTTTTTAAATATATTATTGTTGCG
U00096.3	3284953	-	19.3503	13.058	No	Cds_AS	TGCTGTTTTGGCATCAACGCCCGTAGACCA
U00096.3	3285756	-	8.23966	6.01648	No	Cds_AS	CAAACAGTGCCACTTTGAGGCCTTTAATGG
U00096.3	3287052	-	69.0543	31.9913	No	Intergenic	TGTTACATAAGTTAATTTAAACATTTTGAG
U00096.3	3287053	-	15.6171	7.188	No	Intergenic	CTGTTACATAAGTTAATTTAAACATTTTGA
U00096.3	3287054	-	17.9026	8.23148	No	Intergenic	ACTGTTACATAAGTTAATTTAAACATTTTG
U00096.3	3287165	-	11.3771	8.02394	No	Intergenic	TTATTAATAGAACAAGTTATATGTATATCT
U00096.3	3288273	-	68.8114	28.9785	No	Cds_AS	CTTTTACCATCTATATTATCTACCCATGAT
U00096.3	3288614	-	15.0767	9.60734	No	Cds_AS	CGACTGCCAGTCCGGCAAATACGACGTAAT
U00096.3	3289005	-	35.9308	16.7192	No	Cds_AS	GTGCATATTTTTTTGAAAAACGCGACAGAT
U00096.3	3289006	-	57.4007	26.7892	No	Cds_AS	TGTGCATATTTTTTTGAAAAACGCGACAGA
U00096.3	3295022	-	9.7618	5.33142	No	5UTR_AS;Cds_AS	CGATTTCACCCGGCGTTGCCACAATGTACA
U00096.3	3296049	-	14.0616	7.89169	No	Cds_AS	GTTAAGACAACATTATCAGTATTTAGTGCA
U00096.3	3298602	-	8.87743	6.14278	No	Cds	GAAGCGGGGAGCAAAGAGGCGTTTATTCAT
U00096.3	3299183	-	9.13981	6.55925	No	Cds_AS	GTGAATGGCCGCCCGGTAGCAGCAGGGCAT
U00096.3	3299954	-	13.0822	7.6526	No	5UTR	GGTGTCATCGTCTGCGTCGCATGTTAAGGT
U00096.3	3301997	-	15.6112	7.97298	No	Cds_AS	GATAGCAACGACCTTCCGACATAATGCACA
U00096.3	3303136	-	14.7338	7.11671	No	Cds_AS	TGGTCTGAATGCCATTGAGTACAAACACTT
U00096.3	3303382	-	20.7057	6.69051	No	Intergenic	GTAGTTAAAGTTGTTAACAAAGTGAGCTAT
U00096.3	3303383	-	33.7873	11.4404	No	Intergenic	AGTAGTTAAAGTTGTTAACAAAGTGAGCTA
U00096.3	3303384	-	26.0582	8.80539	No	Intergenic	GAGTAGTTAAAGTTGTTAACAAAGTGAGCT
U00096.3	3303822	-	58.2501	31.4897	No	Cds_AS	TATCGCCGCTCATATGACGACGTAGCGCCA
U00096.3	3304320	-	10.1907	5.40096	No	Cds_AS	TCGACTGCAAGCCATGACGCACTTTCGCTT
U00096.3	3305169	-	19.7481	12.0167	No	Cds	CGTGCCAAGCCTGATGAAGTATTACGGCAA
U00096.3	3305596	-	27.5413	13.4426	No	Cds	ATTACAGAATCGGTTCGAGTTTTGACACCA
U00096.3	3306578	-	9.46378	4.77277	No	Cds	GAAACTCTGGCTGCGGCACTGCTGAAAATG
U00096.3	3307973	-	18.6487	11.4812	Yes	3UTR	ACGGGTGAGGGCGTTGTTGTTCGTTAATAC
U00096.3	3310013	-	23.8987	13.392	No	Cds	CTACAACTTCCCTCCGTACTCCGTAGGCGA
U00096.3	3312395	-	7.49473	4.48658	No	Cds	ATCCCTTCGATGTATTCAGCACTGAAATAT
U00096.3	3316868	-	6.03508	4.16483	No	Cds	CCAGAAATCGGCGAAGAAGTGATTGAAATT
U00096.3	3317410	-	14.4722	9.42708	No	Cds	CAGCAACAAAGAAAAAATATGAACAAGAGA
U00096.3	3318023	-	62.7316	22.7481	No	5UTR	GGCTTTAGGCCCTTTTTTTATGTCTTGGGG
U00096.3	3318024	-	15.4594	5.90761	No	5UTR	GGGCTTTAGGCCCTTTTTTTATGTCTTGGG
U00096.3	3318063	-	58.3285	17.0172	No	5UTR	ATTTATCGGGGTTTTTTGTTATCTGACTAC
U00096.3	3318064	-	11.9779	3.63154	No	5UTR	GATTTATCGGGGTTTTTTGTTATCTGACTA
U00096.3	3318212	-	19.4922	9.09533	No	5UTR_AS	AATCCGGCCCCCGCAACCACTTTCCCTTAG
U00096.3	3318214	-	21.8724	11.976	No	5UTR_AS;Cds	CAAATCCGGCCCCCGCAACCACTTTCCCTT
U00096.3	3318604	-	10.5225	6.61295	No	5UTR_AS	GCTTAATTAACTGATGATGAGCCTGGATTT
U00096.3	3318640	-	6.70805	4.21665	No	Cds_AS	AGATGCTTGAGAATCGTCGTCATAAAATAA
U00096.3	3319238	-	13.0813	6.60241	No	Cds_AS	CAGATCCTTCGCTTCATGCGTTGCACCAAG
U00096.3	3319243	-	15.2622	7.68689	No	Cds_AS	TATTCCAGATCCTTCGCTTCATGCGTTGCA
U00096.3	3320672	-	6.94133	4.0329	No	Cds	TCTGGCTAAGCTCGCAATCCGCTTTTCGGC
U00096.3	3321104	-	35.9795	17.0597	No	Cds	AAGATGCAAAAAATAAAAAAGCGTTCAGTC
U00096.3	3321105	-	9.08477	4.33697	No	Cds	AAAGATGCAAAAAATAAAAAAGCGTTCAGT
U00096.3	3321721	-	47.9405	24.6511	No	Intergenic	GCATCATTTAAAAAGAAAAAACTAACAGTG
U00096.3	3321908	-	9.45002	6.12638	No	Intergenic	AATTTTTCCCTTCTACTGACATAATTGGCA
U00096.3	3322034	-	20.3824	8.89131	Yes	3UTR	CTGAAAAGCGTCTTTTTTCGTTTTGGTCCT
U00096.3	3322072	-	44.3132	18.1719	No	3UTR	AAGTCCCGTCCTCGGTACCAAATTCCAGAA
U00096.3	3322073	-	77.5833	31.301	No	3UTR;Cds	CAAGTCCCGTCCTCGGTACCAAATTCCAGA
U00096.3	3322468	-	6.6054	4.19494	No	Cds	GTAGTTTTCCTTATTGTGGCAATTGGCCTT
U00096.3	3323013	-	6.57585	4.36406	No	Cds	CAGGTGCTGGCGGCGATGGCACGTAACCAT
U00096.3	3323186	-	33.4394	15.3687	No	Cds	GGCTTGAACTGGCGCTGAAACAGTTAGGAA
U00096.3	3325003	-	9.73946	4.88623	No	3UTR;Cds	AGAGCAGTTAGGCGACAAGTAAGTTCCCGC
U00096.3	3325284	-	10.4021	6.05031	No	Cds	ATCGACCAGGAAGTGAAAGCACTGATTGAG
U00096.3	3325311	-	6.97449	4.02168	No	Cds	CATATGTCCGATGAAACTGCACGTATCATC
U00096.3	3325938	-	8.28704	4.90121	No	Cds	CGTGAGCAGATCCTGAAAGTTCACATGCGT
U00096.3	3326275	-	16.2057	8.24987	No	Cds	TACTATCTCCGGTTCTGACTTCGTAGAAAT
U00096.3	3330293	-	9.33248	5.44915	No	Cds_AS	TACTGCATAGCCAGAAAGATATTGCACAAA
U00096.3	3330599	-	8.8357	5.34177	No	Cds	CGACGAAGAAGGCGTTGAGTTCATTTACAA
U00096.3	3331673	-	10.8357	6.48783	No	Cds	GAGCTTCCGCCGCGAAAAGTATATTCCGAA
U00096.3	3332096	-	6.49463	4.74905	No	5UTR;Cds	GCCTGGAGTGATAGCGCAGCTTAGCCACTG
U00096.3	3332351	-	16.2501	10.8762	No	Cds	GAAAATGCGCAGCACTCAGGTTGTAGGGGC
U00096.3	3333764	-	8.44203	5.08615	No	Cds_AS	AGCTGCTCAAGGATTGCCGCATTAACACCC
U00096.3	3335580	-	15.3091	9.97751	No	Cds	ATCCGGCATTCCCGACCGATATGCAGGCCC
U00096.3	3335969	-	24.8895	11.7179	No	Cds	CATGTGTGCTGCAACCCTGGCGGAAGGCAC
U00096.3	3336483	-	78.1393	29.6303	No	Cds	CAAACTAAATGGATAAATTTCGTGTTCAGG
U00096.3	3336484	-	75.4567	29.1294	No	Cds	ACAAACTAAATGGATAAATTTCGTGTTCAG
U00096.3	3336485	-	10.5372	4.02657	No	Cds	AACAAACTAAATGGATAAATTTCGTGTTCA
U00096.3	3336870	-	43.7099	22.8601	Yes	3UTR	ATCAGCGAGGCTTTTTGCTTATTTATGCCA
U00096.3	3336871	-	22.2568	12.1128	Yes	3UTR	TATCAGCGAGGCTTTTTGCTTATTTATGCC
U00096.3	3337376	-	6.65887	4.34248	No	Cds	TGATTGCTGAAGGCGTCAGTATGATCACCA
U00096.3	3337585	-	10.4479	6.74771	No	Cds	TTTCCGTGAGTACCTGAAGCAGGCTTACGG
U00096.3	3340211	-	8.26222	5.11745	No	5UTR	TTCAGAAAGCCGTAACGGATGCTTAATTTT
U00096.3	3340255	-	7.10962	4.45413	No	5UTR_AS	CTAACGTCCTTTCTTCAGGTATACTCGCCG
U00096.3	3340662	-	9.3027	6.12228	No	Cds_AS	GCCAGAAAGAGGAGAAAGATACCATCGCTG
U00096.3	3341287	-	10.7641	4.99676	No	Cds_AS	TGCTGAAAGTCAAAACCCGGTTGTAACTCT
U00096.3	3341319	-	12.3673	5.7025	No	Cds_AS	CACGTTCAATCGCCAGGACTTCTTTACCTG
U00096.3	3341712	-	12.263	8.04707	No	Cds_AS	ACGGACAGGCTTCTTTCGCTACTTTAACAC
U00096.3	3341835	-	7.10962	4.7879	No	Cds_AS	CGCCGCCTGGGTGTGAGAGCGCAAAATCTT
U00096.3	3342559	-	17.1455	9.10016	No	5UTR_AS;Cds_AS	TTTGTTTGACTGCCCCTGATACAAGTGAGT
U00096.3	3343897	-	6.92485	4.49018	No	Cds_AS	CGGGGTCTGGCCTTTGTTGTTTTTGTCCTG
U00096.3	3344423	-	17.7224	9.70715	No	5UTR_AS;Cds_AS	CGGCAAACGGTTCGTCGAGCAGAATAAATT
U00096.3	3344832	-	9.95717	6.2743	No	Cds_AS	CGGATTACTCTCCAGCGCCTGCTGTAGCTC
U00096.3	3347555	-	7.83561	4.53764	No	Cds_AS	CCAGCAGACGGGTACGCAGCATTTCAGCCA
U00096.3	3347763	-	14.256	9.35489	No	Cds_AS	CGCGTCTGGTAGATAAAATTGTGTACTTCT
U00096.3	3348341	-	12.7411	8.07057	No	Intergenic	TTCTTCTGAAAGTGAAAAGCGCACAAAATG
U00096.3	3350492	-	7.59241	4.49633	No	5UTR	TTTTTATTAAAAAAATTAATGTGTTTCAGT
U00096.3	3351000	-	45.7829	22.0379	No	Cds	GCTGGAACAGTATCTCGAACTTGTAGGACC
U00096.3	3351054	-	9.31443	4.52062	No	Cds	TACGGTGACGACAGAAGAGAACAGTAAATC
U00096.3	3355495	-	7.73161	4.46647	No	Cds_AS	GGATAAGCGGTGTCTGGAATTTATAAGTAC
U00096.3	3356026	-	14.2375	8.06418	No	Cds_AS	CGGGCAGATCTTCAAACGGTACCAGTCGGC
U00096.3	3359036	-	15.121	8.12946	No	Cds_AS	TCACCGCGCTGAGAGCCGGTATGCTGCACA
U00096.3	3359482	-	5.98793	4.29268	No	Cds_AS	GGTCTTGCGGGCAGACTCGTCCGCAAACTT
U00096.3	3360146	-	11.3554	5.66215	No	Cds_AS	TCTTCATCACGACGATAGGCACAGGTAACG
U00096.3	3360300	-	13.6857	7.23307	No	Cds_AS	GGCGTCCGGTTCGCCCATTTCGGTACGCAC
U00096.3	3360748	-	6.26497	4.83565	No	Intergenic	TCAGACTTGGTGAACAAAGCACAATTTATT
U00096.3	3360931	-	47.5885	29.3253	No	Intergenic	GAAAATATATAGATAATTAAGGATAATATA
U00096.3	3361131	-	35.4845	13.8012	No	5UTR_AS	TATTTTTTAAAATAAAAAGCTGAAGCAGTA
U00096.3	3361135	-	24.5027	9.60246	No	5UTR_AS	AATTTATTTTTTAAAATAAAAAGCTGAAGC
U00096.3	3361138	-	25.9882	9.9182	No	5UTR_AS	ACAAATTTATTTTTTAAAATAAAAAGCTGA
U00096.3	3362099	-	15.2631	10.189	No	Intergenic	TGAGCATTTAAATTAAAACTCCTGTAATAA
U00096.3	3362774	-	27.9605	13.1706	No	Cds_AS	GGCAAAGTTATTTTAAGTCAGTGACATATT
U00096.3	3363012	-	11.0766	7.60782	No	Cds_AS	AGCAATGTTGCCTTTTTTTTCGCCATTTAC
U00096.3	3364371	-	32.551	17.2433	No	Cds_AS	ACTGATGTTGACGTAGAACAGATCACCATC
U00096.3	3364372	-	15.9401	8.37485	No	Cds_AS	TACTGATGTTGACGTAGAACAGATCACCAT
U00096.3	3364374	-	9.04146	4.82571	No	Cds_AS	AATACTGATGTTGACGTAGAACAGATCACC
U00096.3	3364658	-	6.2018	4.53062	No	Cds_AS	GAAAAGGTCACTCCCTGATCATGTACGGCA
U00096.3	3366645	-	27.2425	17.4044	No	Cds	TTCGCCGACAGTGAATTCAGCAGTAAGCGC
U00096.3	3366756	-	6.6997	4.64301	No	Intergenic	AGCCAATTATTGGGGGAAGTACTAAGGAAG
U00096.3	3366950	-	10.4905	6.71193	No	Cds_AS	GCAAAAAAGGCACTTCCGGCAATCAGTAAT
U00096.3	3367060	-	36.4483	20.5601	No	Cds_AS	GACTACCGAAGTTAACAACTCCGCCGTTGC
U00096.3	3368157	-	15.3441	10.8907	No	Cds_AS	TGCGGAATTCCCAATGGTGTTAATTCGCCA
U00096.3	3368439	-	7.11458	4.62249	No	Cds_AS	ATCGCCTGTTGCGGAAGAATATGCGTCTCG
U00096.3	3368847	-	11.1698	7.42405	No	Cds_AS	TATTCGCTTGCCAGAACGGTGTTAGGCAAA
U00096.3	3369462	-	6.56886	5.31156	No	Cds	ATTATGATGATGGGTGAAGTACAGTCATTA
U00096.3	3371049	-	17.3815	9.93746	No	5UTR	TATGTACCGGGCCTTTCGCTAAGGGAAGAT
U00096.3	3371409	-	8.67936	4.97689	No	5UTR;Cds	ATCGCCGGGATCTTACCAAAACTGATTGGC
U00096.3	3371414	-	10.4	5.78969	No	5UTR;Cds	AAGGGATCGCCGGGATCTTACCAAAACTGA
U00096.3	3372637	-	14.0437	8.94692	No	3UTR	GGGTGAGGGGAAATAAACGCATCTGTACCC
U00096.3	3375192	-	6.86371	5.05873	No	Cds_AS	TATACGGCGAGCGAATGAGTTTTAACGGGC
U00096.3	3375518	-	11.2939	4.27673	No	Cds_AS	ATCTTTTTTGTCAAAAGCGCGTTGCACGAA
U00096.3	3375521	-	47.2535	18.3701	No	Cds_AS	TTTATCTTTTTTGTCAAAAGCGCGTTGCAC
U00096.3	3375522	-	41.5494	16.2175	No	Cds_AS	TTTTATCTTTTTTGTCAAAAGCGCGTTGCA
U00096.3	3375523	-	15.015	5.87908	No	Cds_AS	TTTTTATCTTTTTTGTCAAAAGCGCGTTGC
U00096.3	3376543	-	11.3124	7.60695	No	Cds	TTAACGCGCGCTTTGGTGGCATTCCGCGTC
U00096.3	3377646	-	7.01148	4.9231	No	5UTR	AGGGACTAAGTCAACTATTTCAGACTAAAG
U00096.3	3378760	-	6.42063	4.66124	No	5UTR	AAAACTTTTTGTGTGCTGGCATAGGCTATT
U00096.3	3379951	-	8.32968	5.04555	No	5UTR_AS;Cds	TACCTGAAGGCGCTTAATGAAGGCAGCCAT
U00096.3	3380663	-	13.9988	6.79882	No	5UTR_AS	AATTTTCAGACGGCTAACAATGAGACACCA
U00096.3	3380664	-	13.2859	6.59102	No	5UTR_AS	GAATTTTCAGACGGCTAACAATGAGACACC
U00096.3	3381175	-	11.1657	7.42939	No	Cds_AS	AATTTGCTCGGGTTTTGAATTTGTAACAGG
U00096.3	3383282	-	39.4738	17.7967	Yes	3UTR_AS	CACAGACTCCGGTTTTTTGTTTTGAGCGCA
U00096.3	3383344	-	10.3786	5.21677	No	Cds	TATCGCCCTGGGCGAAGAGTTCGTTAATAA
U00096.3	3383959	-	6.6248	5.03055	No	Cds	CGTGAAAAACCTGGTACAGCAAGTTGCGAA
U00096.3	3386186	-	13.5361	9.71088	No	Intergenic	AAAAGCGTCGGTTTTTTCATGGCTATACTT
U00096.3	3386605	-	17.788	9.30437	No	Cds	CCGCTGTTTCCGCGATGACTACCAATGTGG
U00096.3	3390099	-	18.0962	11.4229	No	Cds_AS	AATTCATTGTCGGGCCGCACGCTGTATTCA
U00096.3	3390540	-	10.2931	7.65914	No	3UTR_AS	TAATTAATCTTTCTACGTGCACGAACGGTC
U00096.3	3392535	-	9.4931	7.28899	No	Cds	CAAAGTCTCCATTTTGCGCTATCACATTTC
U00096.3	3393487	-	6.33603	4.49894	No	Cds	AGCAATGGAATAACCTGAGTATTGTTTCGC
U00096.3	3393697	-	8.2708	5.17973	No	Cds	AGCTGACGCTCGATCGTGCTATTTGGGCGG
U00096.3	3394756	-	6.97742	4.53693	No	Cds	GGCTGGGTATTCTGGCTGGCATCAGTACCG
U00096.3	3397051	-	11.1765	6.80886	No	Cds	ACTTGAGTTCACCTCGGAGTACATTCCCGA
U00096.3	3398761	-	12.319	8.32242	No	Cds	TGTTTTCCGGCCAAACTGGGTGTTACTCAT
U00096.3	3400312	-	11.0843	7.172	No	Cds	TCCAATGAAATCCTCGAAGCACTGCAGGAA
U00096.3	3401359	-	71.0861	37.7067	No	Intergenic	CCGTTTTCACGTAGAATAATGCGCGCTGCG
U00096.3	3403154	-	7.51029	5.06745	No	Cds	GTGTCGAATGACTTCAGCGTATTAAGGCCA
U00096.3	3403993	-	9.73901	4.11586	No	Cds_AS	CGGCAACGACCTGATAACCCAACTTATGCA
U00096.3	3404204	-	7.30905	5.23193	No	Cds_AS	GTAAAACCACCCGCCAGACCACAGGCCGCC
U00096.3	3405231	-	19.7219	8.94885	No	5UTR_AS	CCGGCAAAAAACAAAATATACCTTCGTTGC
U00096.3	3405525	-	12.696	6.34428	No	Cds_AS	GAGCTGCACGGCTAATGCGTACTGACTCTT
U00096.3	3405980	-	16.2386	9.57164	No	Cds_AS	GTCTTGATGCCCAGTTCTTTACAGGCACGA
U00096.3	3405982	-	13.9688	8.00545	No	Cds_AS	CAGTCTTGATGCCCAGTTCTTTACAGGCAC
U00096.3	3406516	-	9.38414	6.46632	No	Cds_AS	GATTTTCCAGGTATTTCTCCATGTAAACCA
U00096.3	3407279	-	7.21227	5.38205	No	3UTR_AS	GGAAAATCCGGCCTTTTGACGCTTTAGCAG
U00096.3	3407556	-	10.3499	6.02904	No	Cds_AS	AAATTTCACCATCGCCCAGCACAGTCCAAT
U00096.3	3408646	-	10.3303	5.0117	No	Cds_AS	CAGATAGAGATCTTTAATGATCGTAGCGGA
U00096.3	3409405	-	6.79017	4.4218	No	Cds_AS	GCCAGCTAGGGCAGATCCACAGTCGTTCAC
U00096.3	3409519	-	10.7815	7.22801	No	Cds_AS	AATCGAGGCTGTCGAGCCATTGCAGGCACA
U00096.3	3410591	-	12.0785	5.42431	No	Cds_AS	CTGCGAGCTTGCGATTCACTTTTTTAGCCG
U00096.3	3410763	-	31.3345	15.2764	No	Cds_AS	ATGGTCAGAGCCTGAATGCCACAGTCTTCA
U00096.3	3411569	-	7.8814	4.88885	No	3UTR_AS	CAAGCATTTAGCTAACCTGAATTAGTTCAT
U00096.3	3412349	-	7.00607	4.7333	No	Cds_AS	AATTTTCGTCCGCTGGCGATGGCTACGGCA
U00096.3	3412459	-	10.4785	6.15005	No	Cds_AS	CGGTCTTTCTTTTTTTCACTTTCGCCAGTT
U00096.3	3412634	-	10.9097	6.2279	No	Cds_AS	GAAAACGACGAGCCACCAATACTTGCGAAT
U00096.3	3413587	-	13.3728	8.73405	No	Intergenic	GGTAAATAATATATATTATTTATTTAACGA
U00096.3	3414597	-	12.6012	6.91919	No	Cds_AS	TTGACCGTTTTCCATGACCAACTCTACGTT
U00096.3	3417073	-	16.9736	8.05517	No	Cds_AS	GCCTGATCAATTAACTCAAAGTCGAAACCC
U00096.3	3417074	-	70.0799	33.3447	No	Cds_AS	AGCCTGATCAATTAACTCAAAGTCGAAACC
U00096.3	3417075	-	9.30608	4.43544	No	Cds_AS	CAGCCTGATCAATTAACTCAAAGTCGAAAC
U00096.3	3417331	-	16.3471	9.40874	No	Cds_AS	TGAACATACAACTTTTTCACGCGGCCACGG
U00096.3	3418207	-	11.0459	7.7778	No	Intergenic	TAAAGAGTGAGCAGAAGAATATCTTATTAA
U00096.3	3418753	-	9.88723	6.7292	No	3UTR_AS	AGTGTGAAAATTAAATTGATGCGTTATTTC
U00096.3	3418757	-	12.4489	8.93666	No	3UTR_AS	GGGAAGTGTGAAAATTAAATTGATGCGTTA
U00096.3	3421763	-	7.1588	5.48511	No	Cds_AS	GTTTCAACCCGCTCAAGAGCAAAAAAACCG
U00096.3	3423213	-	31.8818	18.3731	No	Intergenic	GAAAGGATGGCCTTTTTGCTTTTCGAACTA
U00096.3	3423214	-	26.7201	17.4714	No	Intergenic	CGAAAGGATGGCCTTTTTGCTTTTCGAACT
U00096.3	3423378	-	14.4807	7.42781	Yes	3UTR	AAGACTGGGCCTTTTGTTTTATCTGTTGTT
U00096.3	3423380	-	34.4298	15.1936	Yes	3UTR	GGAAGACTGGGCCTTTTGTTTTATCTGTTG
U00096.3	3423381	-	12.5868	6.28071	Yes	3UTR	CGGAAGACTGGGCCTTTTGTTTTATCTGTT
U00096.3	3423424	-	6.60202	3.6055	No	3UTR;Cds	GAGTAGGGAACTGCCAGACATCAAATAAAA
U00096.3	3423481	-	16.1337	7.82694	No	Cds	CGAACTCAGAAGTGAAACGCCGTAGCGCCG
U00096.3	3423482	-	11.8364	5.92624	No	Cds	CCGAACTCAGAAGTGAAACGCCGTAGCGCC
U00096.3	3423668	-	17.6631	8.28989	No	Intergenic	AGTAGGGAACTGCCAGGCATCAAATTTAGC
U00096.3	3423906	-	10.2981	6.87275	No	Cds	GATGCGTTGAGCTAACCGGTACTAATGAAC
U00096.3	3424165	-	7.7862	5.59091	No	Cds	ACAGTTCGGTCCCTATCTGCCGTGGGCGCT
U00096.3	3425202	-	15.2584	7.45882	No	Cds	TCCAGGAAAAGCCTCTAAGCATCAGGTAAC
U00096.3	3425712	-	8.56927	5.25009	No	Cds	CAGGATGTTGGCTTAGAAGCAGCCATCATT
U00096.3	3425713	-	6.2873	3.86832	No	Cds	CCAGGATGTTGGCTTAGAAGCAGCCATCAT
U00096.3	3425960	-	9.69457	5.6211	No	Cds	GCTGGTTCTCCCCGAAAGCTATTTAGGTAG
U00096.3	3426325	-	6.24128	4.15058	No	Cds	CTGACCGATAGTGAACCAGTACCGTGAGGG
U00096.3	3426339	-	6.27331	4.27578	No	Cds	CTAAATACTCCTGACTGACCGATAGTGAAC
U00096.3	3426958	-	14.8771	8.74715	No	Intergenic	GATCCCGCATAGCTCCACCATCTCTGTAGT
U00096.3	3426959	-	20.9663	12.4077	No	Cds	CGATCCCGCATAGCTCCACCATCTCTGTAG
U00096.3	3427076	-	24.2493	11.7163	No	Intergenic	AAGTCCACTCAGGCCTACCAAATTTGCACG
U00096.3	3428827	-	17.3698	5.29588	No	5UTR	TCGCAAGACGAAAAATGAATACCAAGTCTC
U00096.3	3428879	-	60.1375	17.7455	No	5UTR	AACAATTTATCAGACAATCTGTGTGGGCAC
U00096.3	3434375	-	7.26235	4.43079	No	Cds_AS	GACCTTTTTCCTCAGCCAGAACTTTAACCG
U00096.3	3434675	-	16.5763	10.0314	No	Cds_AS	CAGTAATCGGGCAGGAGAGCTTATAGAGCA
U00096.3	3435495	-	12.3343	7.09353	No	Cds_AS	ACCGTTTCAGCCAGCGCAGCATGAGGTGGA
U00096.3	3436781	-	19.247	11.4047	No	Cds_AS	GATTAGGGGTGTTGAAAAGTGAGTAGGCTA
U00096.3	3436832	-	7.96691	4.64346	No	Cds_AS	ATAGCTTATCGGCATCGCGCACGTAGTCTG
U00096.3	3437002	-	7.2328	5.01878	No	Cds_AS	ACCAATCAGCGGGCCGCCATAATAGGCTTT
U00096.3	3437344	-	24.7361	12.9906	No	Cds_AS	ACCAAAAAAGACGATCGTATTCTGTAACTT
U00096.3	3437695	-	10.9277	6.56275	No	Cds_AS	AATGACTCTGCCGACAACGCGTGAGGTGCT
U00096.3	3440697	-	28.2727	4.63523	No	Cds	CTGGCATTGGCCCTGTGACTGCAGCCGATA
U00096.3	3442881	-	6.91132	4.45088	No	Cds	TACTTCGGTGGGACCTCACTGCTTATCGTT
U00096.3	3442930	-	7.73206	4.8061	No	Cds	TATCTGCCTGATCCCGGAGTTCATGCGTGA
U00096.3	3447963	-	10.8397	5.17809	No	Cds	TGTGCTGAAGGCGGTAGTGGTGCGCACCAA
U00096.3	3448060	-	15.4619	6.62049	No	Cds	TTCTGGGTGGCTCGCACCGTCGCTACGCAG
U00096.3	3448260	-	31.9319	19.67	Yes	5UTR;3UTR	AGAAATGAGCCGTTTATTTTTTCTACCCAT
U00096.3	3448261	-	13.292	8.21924	Yes	5UTR;3UTR	CAGAAATGAGCCGTTTATTTTTTCTACCCA
U00096.3	3449232	-	10.8336	6.81877	No	5UTR;Cds	GGCTGCTGTTGAACAACCGGAAAAACCGGC
U00096.3	3449440	-	15.3982	8.55665	No	Cds	TGCGTCTGGGCGCTAAAGGTATTAAAGTTG
U00096.3	3451129	-	8.70846	6.39031	No	Cds	GGTATCCCGGCAGTTGTTGAACGTCTTGAG
U00096.3	3451384	-	9.9653	5.79725	No	Cds	CTTCGTTGGCGGCGCTGAGTAAGTCGGAGG
U00096.3	3451993	-	13.5467	6.92547	No	Cds	ACAGTCAAAAAGTTAACAAGAAGATGTACC
U00096.3	3452461	-	8.8648	5.70036	No	Cds	CCAGACTCCGGGCAAAGTGTTCAAAGGCAA
U00096.3	3452935	-	9.3688	5.6673	No	Intergenic	GTCATTGAGCGATTGAGAGGTTGAAACAAT
U00096.3	3453457	-	9.50191	6.83805	No	5UTR	CTTGCGTTCGGTGGTTAAGTATGTATAATG
U00096.3	3456620	-	11.1332	7.02549	No	Cds_AS	TAACCGTAAAGATCAAGAATACTTAAAAAG
U00096.3	3457420	-	11.5217	7.3256	No	Cds_AS	CGATGATTGCCTCAACCAGCACCTGTGCAC
U00096.3	3458137	-	14.3767	9.13772	No	Cds_AS	TAATCGTCGGACGGATAAATACCATCAGGT
U00096.3	3459858	-	9.29345	5.77793	No	Cds_AS	CATCAATGATCCCTTGCAATTTTTGACCAT
U00096.3	3460002	-	8.11919	5.03526	No	Cds_AS	CCAACTGCCGGGTGAAAAGCGTCAGTTCAC
U00096.3	3460587	-	6.50817	4.47205	No	Cds_AS	TGTTAATGGCGCAAATCAGCGGGCCGATGA
U00096.3	3462025	-	6.7931	4.32046	No	Cds_AS	AGAGCAACAGCGGTGAAAATACTCATCGCC
U00096.3	3462137	-	7.53127	4.50597	No	Cds_AS	GCCGAATGAATCTTGTGACTGAAGCTGGTT
U00096.3	3463323	-	9.94408	5.87523	No	Cds_AS	TTTCCGCGATCGATACCGGCGTTAATCAGC
U00096.3	3463466	-	12.6166	9.15156	No	Cds_AS	ATTCGCCAGTCAGAAAAAGCATCTGATTGG
U00096.3	3464297	-	18.7439	9.46876	No	Cds_AS	GTCACGTTGAGTCCGGCAGTATGTAAACGC
U00096.3	3465675	-	17.7623	11.3648	No	Cds_AS	CAGGCATATTTTTTTTGCCTGAAATGAACC
U00096.3	3466012	-	14.175	7.16822	No	Cds_AS	GGCCAGTAGCTTGAAATCACCGTAGCCCAA
U00096.3	3466013	-	17.4638	8.77459	No	Cds_AS	CGGCCAGTAGCTTGAAATCACCGTAGCCCA
U00096.3	3466689	-	15.4147	9.48678	No	Cds	AGTTATAAATTATCTCAACAAACTGTTGGG
U00096.3	3466690	-	32.6514	19.9024	No	Cds	AAGTTATAAATTATCTCAACAAACTGTTGG
U00096.3	3467201	-	7.45208	5.57231	No	Cds	TAAAGAACAGGCACCGAAGTACGCATTTAG
U00096.3	3468215	-	7.83471	4.5797	No	Cds	TCGCTTTAACGGTGTGAACTACATTTCTCA
U00096.3	3470091	-	10.9146	5.70596	Yes	3UTR	CTTCGGCGCCCTTTTTGCATTTGTTGACGG
U00096.3	3470092	-	28.3961	14.5117	Yes	3UTR	GCTTCGGCGCCCTTTTTGCATTTGTTGACG
U00096.3	3472722	-	9.67291	4.9984	No	Cds	CAACGAAATCATCCTGGTAACCTGTGGTTC
U00096.3	3473311	-	7.29101	4.36555	No	Cds	CCATCACTTCCGCTGCGACTACTGCATTCT
U00096.3	3474227	-	10.6261	7.61631	No	Cds	GACTGCTCCGGCGTTAAAGACCGTAAGCAG
U00096.3	3475064	-	10.8228	7.12591	No	Cds	CGCGAACGCGGGTTAGATCCGCAGACACCC
U00096.3	3475829	-	11.614	6.4013	No	Cds	ACGAGAAAGGGATCTTCGATATTAAAGATG
U00096.3	3477412	-	7.55947	4.78237	No	Cds	CTGGAGATATGGATGAAATCACTGTTTAAA
U00096.3	3477517	-	8.75426	4.59818	No	5UTR	TCTGAAAATAGATGATAATAGGGCGTGTCT
U00096.3	3477518	-	12.1744	6.73898	No	5UTR	GTCTGAAAATAGATGATAATAGGGCGTGTC
U00096.3	3477615	-	26.4791	9.70173	No	5UTR_AS	ACCTCTTTTGTCGAATGGTCGCCGCGGATT
U00096.3	3478454	-	8.06798	5.37537	No	Cds	GTCAGCCTGGCCTATCAGGTACGTACAGAA
U00096.3	3480297	-	7.56421	4.63072	No	Cds	AGCGCGGCGTTGCTGGCGGGATTATTGATG
U00096.3	3480342	-	23.9192	12.3991	No	Cds	CTGCGGCGTTCGATTTTTGGCGTAGGCGCG
U00096.3	3481417	-	8.84427	5.7549	No	Cds_AS	CATTTTTCAGCAATGCCAGCAGGGTAGATT
U00096.3	3482396	-	7.25987	4.56112	No	Cds_AS	TTGATCCCTTTCGCCAGACCAATTTCACCG
U00096.3	3482841	-	9.37917	5.64789	No	Cds_AS	CTTTTGTACGTCGCTCAACCACTGTTGATA
U00096.3	3483871	-	20.9961	10.4936	No	5UTR_AS;Cds_AS	TTTAACTGCGCGAGATTAATCGGCAGCGTT
U00096.3	3484311	-	9.41121	5.69698	No	5UTR_AS;Cds_AS	TTCTGTTCAAGTGTACGCTCATGTTCACCA
U00096.3	3486212	-	30.5436	15.8862	No	5UTR;Cds_AS	CCGCTTTTTCACCCTGGTGAATAAGCGTGC
U00096.3	3488110	-	9.50371	5.1393	No	Cds_AS	GCATCAACGTCAGGGTGTAACCTTCGGGAA
U00096.3	3488245	-	35.9929	16.9669	No	Cds_AS	TAAGACGCGGAAGGATGTATTGCTCGCCGT
U00096.3	3488775	-	12.2328	7.41529	No	Cds_AS	ACCAATAACCCGCTGTAAATGCTGCTCCAG
U00096.3	3490374	-	11.1154	7.17645	No	Cds	GGAGCGAAACCCGAGAGATTATGGGGATTC
U00096.3	3491977	-	8.15168	5.07691	No	Cds	CCGATAACGGCCTGCGCAACACGCGTGGCA
U00096.3	3493262	-	13.1761	7.22472	No	Cds_AS	CATGCCCAGGCCTTTGGCATACTCAGGCAC
U00096.3	3493605	-	9.32706	6.21819	No	Cds_AS	CAACGATCGGGCCGGTAACCACAAAGGTCA
U00096.3	3495060	-	28.8568	14.632	No	Cds_AS	TGTAGATCTCTTTACTTTCGTCGAGGTAAA
U00096.3	3495062	-	16.2524	8.03369	No	Cds_AS	TTTGTAGATCTCTTTACTTTCGTCGAGGTA
U00096.3	3496277	-	10.6292	5.81413	No	Cds_AS	ATCGATGCCGCCTTCGAGGTTTTCTAACCA
U00096.3	3496777	-	10.308	5.64872	No	Cds_AS	GCCGTCGCTTAAGCGAAAACGCTGTTTTTT
U00096.3	3496965	-	17.6721	3.97932	No	Intergenic	ATAAAAACAAAAAATAAAACAAAAAGTTTA
U00096.3	3496966	-	48.5013	10.4903	No	Intergenic	AATAAAAACAAAAAATAAAACAAAAAGTTT
U00096.3	3496967	-	35.7467	7.87324	No	Intergenic	AAATAAAAACAAAAAATAAAACAAAAAGTT
U00096.3	3496968	-	35.2242	7.69285	No	Intergenic	AAAATAAAAACAAAAAATAAAACAAAAAGT
U00096.3	3496970	-	35.2285	7.68688	No	Intergenic	AAAAAATAAAAACAAAAAATAAAACAAAAA
U00096.3	3496971	-	43.053	9.92815	No	Intergenic	TAAAAAATAAAAACAAAAAATAAAACAAAA
U00096.3	3503640	-	13.1745	7.08993	No	Cds_AS	CAAAGGCAAAATCGAGATGCGGCACCAGTG
U00096.3	3503642	-	17.4929	9.02983	No	Cds_AS	GGCAAAGGCAAAATCGAGATGCGGCACCAG
U00096.3	3505521	-	9.16824	5.64457	No	Cds	CGCGCGGCAGGTGTTCCAGCGTTAACCGAT
U00096.3	3505969	-	16.4162	7.95806	No	Cds	TATTGAGGCGCAGCAAAAGCAGTTTGCGCT
U00096.3	3507862	-	9.55176	5.85361	No	Cds	GCGTCATGCTGTCGATGGATATTACGCGCC
U00096.3	3511423	-	13.3669	6.86889	No	Intergenic	TTAAACGAAAGGCATCTGATATGGAAACCA
U00096.3	3512272	-	87.7708	44.9082	No	Cds	TTATTTGTTGGGTGAAAAGTGCGGTAATCG
U00096.3	3514118	-	7.0372	5.34046	No	Cds	ATTCCGGCAGAAGAACAGGTACGTATTCTG
U00096.3	3514687	-	10.0867	5.65481	No	Cds	CCCGGCGACACCTCTGAGCTATCTGGATTA
U00096.3	3514713	-	13.7265	7.51285	No	Cds	GGCTGTAAAGCGGGTCTGGTATTTAACCCG
U00096.3	3515768	-	11.2573	6.7632	Yes	Cds	CTCAACACCGACTTTTCTCGTTATATCCTT
U00096.3	3515811	-	17.1193	10.0433	No	Cds	CGAATGTCTGGTTGAGCCTTTTGTAGGTGC
U00096.3	3516944	-	9.48115	4.97551	No	Cds	TGTTGATCATCGGTATCGGTTCTGCGCTAA
U00096.3	3517175	-	15.1593	8.75021	No	Cds	AGATCAATTTTGATGATATTGAACTTGATG
U00096.3	3517357	-	11.4687	6.77841	No	5UTR	TTATCAAGCGGTCTATTAGCTTCAGGTTAA
U00096.3	3519310	-	7.25649	5.5622	No	5UTR	CATTCAGGCGGCATTTTGCTGTCTTTTTTA
U00096.3	3523110	-	12.2008	6.56767	No	Cds_AS	CTTCTGTCGCGATAAAGGCTTTCACCATCT
U00096.3	3523111	-	16.7291	9.10292	No	Cds_AS	TCTTCTGTCGCGATAAAGGCTTTCACCATC
U00096.3	3523114	-	8.69154	4.45355	No	Cds_AS	CTGTCTTCTGTCGCGATAAAGGCTTTCACC
U00096.3	3526268	-	11.4655	6.72801	No	5UTR_AS	TCAACCTATTGACTTTTAATTTGATTTGAG
U00096.3	3528185	-	11.942	7.88126	No	Cds_AS	AGGAATCCGCCGGGGGCCGGACTGTTTAGT
U00096.3	3529085	-	8.64575	5.75044	No	5UTR_AS;Cds_AS	CAAATGTGTGGGTGGAAAGTAATAAATCAA
U00096.3	3529245	-	11.401	6.10692	No	5UTR_AS;Cds_AS	CCGGAATCAGGATTAGTCACGCCGAGGCAG
U00096.3	3530605	-	8.28005	4.44826	No	Cds_AS	GCGTTGTTGCGGATTTCAGCAATATCCATC
U00096.3	3530709	-	8.03504	5.35842	No	3UTR	ATCTGAATGAGTGACAAAGCGCATCAGGTG
U00096.3	3531254	-	9.12515	6.17979	No	Cds	CGGCAAAAACACGTCAGACCAGGTAACTAT
U00096.3	3531794	-	21.5849	11.0044	No	Cds	TATTCAAAAGTTGTTCACGTTAATCGCCAC
U00096.3	3531796	-	10.7901	5.34183	No	Cds	TCTATTCAAAAGTTGTTCACGTTAATCGCC
U00096.3	3531797	-	24.0508	13.8537	No	Cds	CTCTATTCAAAAGTTGTTCACGTTAATCGC
U00096.3	3531880	-	13.1276	7.2838	No	Cds	ACCGACTGGTTTATTTATCTCACGTTAGGT
U00096.3	3532702	-	60.0959	20.9028	No	5UTR_AS	ATTCATATTTGACAAAAAACTCCGTGATTC
U00096.3	3532704	-	41.9237	15.0058	No	5UTR_AS	AAATTCATATTTGACAAAAAACTCCGTGAT
U00096.3	3533255	-	50.5008	28.7872	No	Cds_AS	TAAACATGTTTTTGACAAAATGCGCCTGCC
U00096.3	3533802	-	11.8624	5.91815	No	Cds_AS	GAAACGCGGGTGTTCTCGGTTTTTGAACCA
U00096.3	3534482	-	71.1587	32.7749	Yes	3UTR_AS	AAGGTGCCTCCCGTTTTGCTTTCTATAAGA
U00096.3	3534483	-	22.8855	9.93407	Yes	3UTR_AS	GAAGGTGCCTCCCGTTTTGCTTTCTATAAG
U00096.3	3537963	-	11.3681	6.10976	No	Cds_AS	CTTCTTTACCGCTCACCACCGTAGAAACCA
U00096.3	3537965	-	15.6168	8.75731	No	Cds_AS	CTCTTCTTTACCGCTCACCACCGTAGAAAC
U00096.3	3537966	-	12.3068	6.94608	No	Cds_AS	CCTCTTCTTTACCGCTCACCACCGTAGAAA
U00096.3	3537981	-	9.33045	5.07528	No	Cds_AS	GGAATTTCGCCCCTTCCTCTTCTTTACCGC
U00096.3	3538943	-	12.3513	6.76636	No	Cds_AS	CTCATCGCGCCAGGCAACGATGTTTTGCGC
U00096.3	3539477	-	9.2657	4.94963	No	Cds_AS	TTTCACCTTCACAATGTCGCCCGCTTTCAC
U00096.3	3539700	-	5.12816	4.32785	No	Cds_AS	CCAGTACGGGCGTTTAACGTTTTTTGCCCA
U00096.3	3541062	-	25.0159	13.7745	No	Cds_AS	ATGCTGCGACGCTTCACCGGCGTAGGCGCG
U00096.3	3541643	-	10.9063	6.20265	No	Cds_AS	TCACGCGGTGCATCAAGCGTACGTGCACCC
U00096.3	3541895	-	14.3199	6.5434	No	Cds_AS	TGGATAATCAGGCTTTTAACGTGTGGTACA
U00096.3	3542345	-	8.77614	4.34708	No	Cds_AS	ACGCCCATCGCCCCGGTACCCATTTCGCCG
U00096.3	3542346	-	12.3517	6.22669	No	Cds_AS	CACGCCCATCGCCCCGGTACCCATTTCGCC
U00096.3	3543691	-	19.3348	10.6258	No	Cds_AS	GTTTTTGAATTAACTCCAGCAGCGCCATAC
U00096.3	3543964	-	8.00007	4.72555	No	Cds_AS	GAGGAACTCCGGATTCAAGCATTATTTTGG
U00096.3	3546259	-	33.9903	22.3432	No	3UTR_AS	AACGTCTGGCACATGTTCAACGTAGGCCCG
U00096.3	3547368	-	15.3921	6.87038	No	Cds_AS	AGGTGAACATCGCAATCAGCACGGCAATCA
U00096.3	3547936	-	10.4596	6.54715	No	3UTR_AS	CGCGTCTTATCCGGCCTACTAATTCATCCC
U00096.3	3550094	-	6.23632	4.77333	No	Cds	TTATCAGGCTCGTATCTGGCAGGCAAAACG
U00096.3	3552736	-	18.7157	9.97772	No	Intergenic	AACTGTTTCACTCCTTTACTTAATTTATAG
U00096.3	3553036	-	12.7176	6.85777	No	5UTR_AS	AAATATTATTTTTTTTGCGCTTCGTAATTA
U00096.3	3554720	-	17.2974	10.8525	No	Cds_AS	TCCTGCGTTTCCCACGCGGTTTGCAGGAAC
U00096.3	3554937	-	11.1797	6.01594	No	Cds_AS	ATCACCACGGGCCAGCGAGCATTGAATCAA
U00096.3	3555179	-	7.09022	4.47559	No	Cds_AS	TCAAACTCGCCCAGCAAGATTTGTGCACGG
U00096.3	3555214	-	7.87621	4.79517	No	Cds_AS	TTTCATTGAGTTCTTCGAGAACAATTTCTG
U00096.3	3555715	-	7.02705	4.36806	No	Cds_AS	GGCGATGGGCCACGCCGAGTTTCTGATACA
U00096.3	3559758	-	11.6929	6.78268	No	Cds_AS	TGGCTTTGCCCTGGCGCGAAACGTCAAAAA
U00096.3	3561595	-	30.8296	20.0124	No	Cds	CAGCAAAGGCGCGGCGCAGTATCTGCTGCA
U00096.3	3562727	-	12.0977	7.57651	No	Cds_AS	GCTTGCTTCTGGGTATGCACGCGCGGCACC
U00096.3	3567427	-	8.73464	6.91657	No	Cds	TTTCCTGAAGGCCGGTCTGTACTATGCCGA
U00096.3	3567971	-	9.87009	5.77963	No	Cds	AAACCGGCGGTCTGGCTGATGTTATTGGGG
U00096.3	3569835	-	7.42817	4.90147	No	Cds	TTGAACGGCGGCGCGACAGCATTCACGCCC
U00096.3	3570214	-	6.50569	4.46033	No	Cds	CTCTCGCAGGTGAAGTTAATTGCTGAACCG
U00096.3	3571038	-	7.85523	5.46258	No	Cds	CGGCGAAGTTGTTGATTGATCCTTGCGCGC
U00096.3	3571043	-	9.54139	7.17834	No	Cds	TAACCCGGCGAAGTTGTTGATTGATCCTTG
U00096.3	3571582	-	8.71343	4.87977	No	Cds	AGAACGCTCGGTGCTGATCTTTGTGCGTCG
U00096.3	3572881	-	10.8668	7.50355	No	Cds	GAAGTCCGACCCTTATGCCTTTGAAGCGCA
U00096.3	3572882	-	7.684	5.05894	No	Cds	TGAAGTCCGACCCTTATGCCTTTGAAGCGC
U00096.3	3573648	-	7.76906	5.96015	No	5UTR	TTCTTTAAGGGTGGCTGAATACATGAGTAT
U00096.3	3574768	-	19.7192	7.58385	No	5UTR_AS;Cds	GCCCTGTCTTCTTTTCTACTTCTCAGCTTG
U00096.3	3575275	-	14.5879	8.38578	No	Cds_AS	GAAATGGAGACGGTTTCTGCTCGTAGGCTA
U00096.3	3578485	-	8.04451	5.72504	No	Cds	AACCAGGTTTTCGCGGAAGTATTACGCGGA
U00096.3	3578860	-	28.1414	16.8607	No	Intergenic	CGCTTCCGGGGTTTTGCCGCGTCGTTAGCA
U00096.3	3579787	-	9.7248	5.9919	No	5UTR;Cds	GAGCAAGCCTCTCCCTCCACAGTAACTCTC
U00096.3	3579789	-	11.7539	7.84534	No	5UTR;Cds	TTGAGCAAGCCTCTCCCTCCACAGTAACTC
U00096.3	3580921	-	14.4906	6.28813	No	Intergenic	GGGTGCTGGCTTTTTTTTTGATCTTTCGTT
U00096.3	3580922	-	76.8727	29.1346	No	Intergenic	CGGGTGCTGGCTTTTTTTTTGATCTTTCGT
U00096.3	3580923	-	43.7464	15.535	No	Intergenic	CCGGGTGCTGGCTTTTTTTTTGATCTTTCG
U00096.3	3581749	-	59.8766	23.4012	No	Intergenic	ATATTAAAAAATAAAATATTACACTTTAGG
U00096.3	3581750	-	40.0636	16.0436	No	Intergenic	TATATTAAAAAATAAAATATTACACTTTAG
U00096.3	3581789	-	13.3139	5.49538	No	Intergenic	TTAATTGTTATTTATTTACTCCAGGAAATT
U00096.3	3581998	-	35.8689	18.8018	No	Cds_AS	CCCGTATTATTAATATTATTTAAGAGTGAG
U00096.3	3581999	-	13.0696	7.11844	No	Cds_AS	CCCCGTATTATTAATATTATTTAAGAGTGA
U00096.3	3582052	-	8.23132	4.4666	No	Cds_AS	GTGCTTTTATCAATTAATTTACAAAATGTT
U00096.3	3583053	-	47.2754	15.0222	No	Cds_AS	TTTATTAATTTATTTATTTGGGTTTTAGTC
U00096.3	3583055	-	84.4638	26.8351	No	Cds_AS	TTTTTATTAATTTATTTATTTGGGTTTTAG
U00096.3	3583056	-	12.1712	3.65031	No	Cds_AS	ATTTTTATTAATTTATTTATTTGGGTTTTA
U00096.3	3583058	-	17.3874	5.45952	No	Cds_AS	TCATTTTTATTAATTTATTTATTTGGGTTT
U00096.3	3583151	-	11.1675	3.43652	No	Cds_AS	AATTAGTTGAATTAGAATTAAATTCTATTT
U00096.3	3583477	-	8.81676	5.42472	No	5UTR_AS	GAAACAGAAGCCACTGGAGCACCTCAAAAA
U00096.3	3583568	-	8.24079	5.35162	No	Cds_AS	GCAGTGAGAGCAGAGATAGCGCTGATGTCC
U00096.3	3584631	-	10.4129	7.63523	No	Intergenic	AAAAGTTCATCGGATAAGATATAGTCACGA
U00096.3	3586343	-	7.75981	5.07271	No	Cds	CTCGCTGGCGCTGGATAAATACGGCACCAT
U00096.3	3589306	-	26.1084	13.446	No	Cds	AAAGGGATGATCGCTACAGGCGAAGGCACC
U00096.3	3589770	-	12.3589	6.05109	No	Cds	GCTTTGTGATGGCGTTCAGCATTACGCTCG
U00096.3	3591551	-	10.3224	7.04992	No	Cds	GGATGAATCCACCGAGAAGTTCTATAACGG
U00096.3	3592319	-	15.9704	7.84553	No	Cds	AGAGAGATAAACGATGAAACCGTTACATTA
U00096.3	3597903	-	25.1592	17.5049	No	5UTR_AS	TTCTCTTTTTTATTTCTTTTGGCAGGTGAT
U00096.3	3598764	-	9.89739	6.80704	No	Cds	ACAGGACCCAAGTGGCGCATTCGTTTGGAC
U00096.3	3599878	-	6.44206	2.91789	Yes	3UTR	GAGTCCGGGGTTTTTGTTTTTTGGGCCTCT
U00096.3	3599879	-	24.9811	11.3408	Yes	3UTR	AGAGTCCGGGGTTTTTGTTTTTTGGGCCTC
U00096.3	3599880	-	60.0388	28.4223	Yes	3UTR	GAGAGTCCGGGGTTTTTGTTTTTTGGGCCT
U00096.3	3602622	-	25.6458	16.1039	No	Cds	ATTCCGGCGCAGGGAAAAGTACCCTCCTGA
U00096.3	3603735	-	5.63193	3.82109	No	Cds	GCAGAAGAGGCGGTGATGGTGGTTCCTCCG
U00096.3	3603993	-	6.7182	4.74689	No	Cds	GTTGCTGAAAGTGAAAAAGCGCAGCCTGAA
U00096.3	3604226	-	18.7825	11.0237	No	Cds	AAATGGCGAAAGAAAAAAAACGTGGCTTTT
U00096.3	3604806	-	42.0829	17.8382	No	Cds_AS	TATCTTCCAGTAAATTTATCGTCTCTTCTA
U00096.3	3604807	-	46.2231	19.9417	No	Cds_AS	TTATCTTCCAGTAAATTTATCGTCTCTTCT
U00096.3	3604858	-	11.9023	4.78948	No	Cds_AS	TTTTCGACTTCGCTTTCGACATAAATCAGG
U00096.3	3605230	-	39.5727	20.7034	No	3UTR;Cds_AS	GTTATTTTTTAACTTTAAATTTCTTCTGCC
U00096.3	3605268	-	15.8081	8.32703	No	3UTR_AS;Cds	AGGAACGCGCTTTGTCAGCTTTGTAGGCGA
U00096.3	3605691	-	8.73554	5.52567	No	Intergenic	CCTACGGTCTTGCTTCCAGTTTAGTGGCGA
U00096.3	3606334	-	8.51986	6.42843	No	Cds_AS	CAGGAAGTGACCGGCAAAGTAGCAGGCCGC
U00096.3	3607130	-	15.7648	8.80123	No	Cds_AS	CGCCATTAACGCGCTAACGCCCTGACGCGC
U00096.3	3607401	-	13.937	5.99755	No	Cds_AS	TGGCTCCCGGTTCTGACAGCACTTCCAACG
U00096.3	3608052	-	31.7467	13.836	No	Cds_AS	TTTGCCCGGCGCTTTCCAGTTCGTTAATTA
U00096.3	3609575	-	10.051	7.73383	No	Cds_AS	GTCGAGGATTTGCCCCAGCGCGTAGGCCAT
U00096.3	3609921	-	12.7515	7.15536	No	5UTR_AS	CGATAAACGGCCATAACGGCTCATTCATCC
U00096.3	3610545	-	11.4078	7.16212	No	3UTR_AS;Cds	AAAAAAACGGCCTCCGGAACACGTCCCTGA
U00096.3	3612973	-	10.7781	4.74938	No	Cds_AS	TTTCCCCAGAACTATCCGATACATATCAGG
U00096.3	3612978	-	12.9335	5.98744	No	Cds_AS	GAAACTTTCCCCAGAACTATCCGATACATA
U00096.3	3612980	-	11.8204	5.60034	No	Cds_AS	TCGAAACTTTCCCCAGAACTATCCGATACA
U00096.3	3612990	-	17.458	7.41864	No	Cds_AS	GCGCTTAAGGTCGAAACTTTCCCCAGAACT
U00096.3	3614741	-	11.0658	8.27164	No	Cds_AS	TCAATGCGCAGCGGCTGACCATTTTTCTCG
U00096.3	3615157	-	16.0678	8.90468	No	Cds_AS	TACCCAGCTCCGGTTTTGATACCACCATCA
U00096.3	3616083	-	11.5064	6.17339	No	Cds_AS	AAACCACCACCATCATCAGCGTAAAGCACT
U00096.3	3616705	-	13.5043	8.36947	No	Cds_AS	GACAAACACCCGCACATGGCCCGCACCGGA
U00096.3	3618177	-	9.78053	6.84953	No	Cds_AS	CGAGATCGACCGCCTTCAGCATTTCGCTGG
U00096.3	3618522	-	15.7184	8.48862	No	Cds_AS	GTAATACCGCGTTTTGTAGCACACGTCCGG
U00096.3	3618851	-	11.5382	8.13385	No	Cds_AS	AGTCGTCGTGGTTGATGTGCACATGCAGCG
U00096.3	3620330	-	13.2302	7.26391	No	Cds_AS	GCGGTCTTTCTCATACTGATACGTGTAGCT
U00096.3	3620336	-	16.1026	9.05704	No	Cds_AS	GGTGATGCGGTCTTTCTCATACTGATACGT
U00096.3	3621171	-	7.58384	5.17514	No	Cds_AS	CCTGTATCAGCCGGTCAAGTACATCGTAAC
U00096.3	3622307	-	10.0799	6.93458	No	Cds_AS	CTGGATGCGGCTCCTGTCGTTCTGTATCGT
U00096.3	3623284	-	11.7852	4.77882	No	Cds_AS	TTATCTTTACTTTTAACTATTTTCTCATCT
U00096.3	3623286	-	74.5294	31.3308	No	Cds_AS	TGTTATCTTTACTTTTAACTATTTTCTCAT
U00096.3	3623287	-	24.4298	9.7465	No	Cds_AS	TTGTTATCTTTACTTTTAACTATTTTCTCA
U00096.3	3623289	-	11.4879	4.76721	No	Cds_AS	TATTGTTATCTTTACTTTTAACTATTTTCT
U00096.3	3623498	-	11.8349	7.17969	No	Cds_AS	ATTATTTTAATATTATTATTACACTGCGCC
U00096.3	3624405	-	7.7844	5.41174	No	Cds_AS	TAATCGGGGATAATAGAAATATGTTCCATC
U00096.3	3624407	-	8.41563	5.90052	No	Cds_AS	TGTAATCGGGGATAATAGAAATATGTTCCA
U00096.3	3624408	-	10.5751	7.3915	No	Cds_AS	CTGTAATCGGGGATAATAGAAATATGTTCC
U00096.3	3624713	-	7.27995	5.35167	No	Cds_AS	TGTCATAAGAGTGCCGGAGCGTTTTTCCAT
U00096.3	3627129	-	9.08206	4.92568	No	Cds	GCTCACCCTGGCGGCGCTGCTGTATATCAT
U00096.3	3627134	-	14.7846	8.34751	No	Cds	CTGACGCTCACCCTGGCGGCGCTGCTGTAT
U00096.3	3627458	-	11.1725	7.42887	No	Cds	CGACAATCGACACCCGCCAGCCAAAGCGGG
U00096.3	3628649	-	8.57874	5.16358	No	Cds	GCCGTTGATCACGTTAATTTCCGCATTCCA
U00096.3	3629162	-	8.6304	5.22341	No	Cds	GACAAAGCGGAGCGGGAAGTGCGAATCAAT
U00096.3	3629478	-	10.8271	6.97205	No	Cds	ACTGGCGGGCGTGAGCCAGCATTATGGAAA
U00096.3	3629665	-	16.0031	8.3725	No	Cds	CTGATGTTCCGCGTCAAAGCGCGTATCCCA
U00096.3	3630055	-	12.1087	8.17623	No	Cds	TCTAAAGCGGCTATAGAAGCGGCACGCACC
U00096.3	3630212	-	17.0661	11.2331	No	Cds	ACGCCAGGCAGAACTGGACTCCGTAGCAAA
U00096.3	3630905	-	11.679	6.71214	No	5UTR	TGTTGATAAAACGTAAAAAGGAATGCTCTG
U00096.3	3631030	-	6.61803	4.79654	No	Cds	TCCCTGGAAGTCTTACCAGCATGAAAAAAA
U00096.3	3631168	-	8.78291	5.10272	No	Cds	CGGAAATGGTGGAAGAGAACGCATAGGCGA
U00096.3	3631170	-	7.13782	4.31287	No	Cds	AACGGAAATGGTGGAAGAGAACGCATAGGC
U00096.3	3631230	-	15.9122	9.3641	No	Cds	AAACTTGAAGCACTATTAGCATGTTCACAA
U00096.3	3631874	-	19.7192	11.3584	No	Cds	AGTTGCTTAATATAGAAGATGAAGTTCTCA
U00096.3	3632405	-	15.662	10.8904	No	Cds	TTGTGGAAAAAATAGATGATTGGCAAATAG
U00096.3	3635252	-	11.6011	7.62358	No	Cds_AS	TCGCTCTTGCTCCCCGCTGCATTTTTGGGA
U00096.3	3635493	-	10.0267	6.28438	No	Cds_AS	CCAGTGTTCTTTAGTTGAAAACGTATTACG
U00096.3	3635711	-	13.2557	9.40801	No	Cds_AS	AAGACGGGAATCATCGGTATTCTGTTGGCT
U00096.3	3635713	-	8.79352	5.75149	No	Cds_AS	TGAAGACGGGAATCATCGGTATTCTGTTGG
U00096.3	3637492	-	7.56534	4.84443	No	5UTR	ATATAATTCAGGCAAATACTTCCTTTTAGT
U00096.3	3638104	-	10.6168	5.33816	No	Cds_AS	ACGATCAGAGAACCGAAAATACTTAATACT
U00096.3	3638902	-	13.1246	7.03814	No	Cds_AS	TGGGCAGACATCCCCTGAGCGTAGGTCATG
U00096.3	3638988	-	9.38504	5.08362	No	Cds_AS	CCGCGACAGAAGAGGAGAGTACGTGAGTAG
U00096.3	3639984	-	19.0575	11.5959	No	5UTR_AS	AAAGATTCAGTGTTAAGACCATCCTTACCT
U00096.3	3640648	-	9.42204	6.41791	No	Intergenic	TTTTGATTGCGTACGCAGACCGTAGGCCAG
U00096.3	3641039	-	7.88479	5.41662	No	Cds_AS	AGGCCATAGACCAGCGCAGCAAAAGCACCA
U00096.3	3641593	-	12.078	5.48036	No	Cds_AS	TGGTGACGACGATGGAGAGAACAATCAGCA
U00096.3	3642093	-	14.8591	8.34765	No	Cds_AS	GAGAATAAAGCCCATCAAATGCTGCGGCAC
U00096.3	3642342	-	11.746	6.47861	Yes	3UTR_AS	ATAACGCTACCCTGCTTTCTGCAAGAATAA
U00096.3	3642525	-	9.07033	5.66562	No	Cds	GATCTTGATGCCGATGGATTACTGGAGCCT
U00096.3	3643080	-	11.2907	7.42887	No	Cds	GGAGACGGTGCCTTATCTGTTCTGGCGGCC
U00096.3	3645442	-	10.1377	6.61164	No	Cds_AS	ATGATCAGGCTCTGAACGGTATGTTTAAGG
U00096.3	3647652	-	30.2701	13.8832	Yes	3UTR_AS	TACTCTTAGCCCTTTAACATTTAACGCATT
U00096.3	3648114	-	19.7483	13.4731	No	Cds_AS	CTTTGCGTCGGTTTTTTACTTTCCAGCCCT
U00096.3	3648304	-	7.31695	4.71264	No	Cds_AS	TCTGGCTGGAGTGAGAGAGTTCTTATCTAA
U00096.3	3648345	-	18.3969	12.6336	No	Cds_AS	CTTTGCGTCGGTTTTTTACTTTCCAGCCCT
U00096.3	3649141	-	10.5843	6.59561	No	Cds_AS	AAAAGCCGGACTCATCCAGCAGCAGGCTGA
U00096.3	3650454	-	9.83603	5.0353	No	Cds_AS	ATCGTCAGTAAATTTATCTTCCGCAAGGCC
U00096.3	3650456	-	72.6568	38.0715	No	Cds_AS	CGATCGTCAGTAAATTTATCTTCCGCAAGG
U00096.3	3651052	-	11.2449	6.05749	No	Intergenic	TCATTTTAAAAAGTTATTATGTTCTCTGAT
U00096.3	3651053	-	9.66637	5.18938	No	Intergenic	CTCATTTTAAAAAGTTATTATGTTCTCTGA
U00096.3	3651054	-	39.9794	21.484	No	Intergenic	GCTCATTTTAAAAAGTTATTATGTTCTCTG
U00096.3	3651655	-	16.4554	9.46356	No	Cds_AS	AGCACTTTTGTTTTTTTCATATCTAATGTT
U00096.3	3651658	-	16.9107	9.25778	No	Cds_AS	TTCAGCACTTTTGTTTTTTTCATATCTAAT
U00096.3	3653125	-	23.0793	15.0859	No	Cds	TTCGCCGACAGTGAATTCAGCAGTAAGCGC
U00096.3	3653700	-	32.7249	23.1092	No	Intergenic	TCAATATTATGGTATTATATTCTGGTAATG
U00096.3	3653818	-	18.9614	12.621	No	Intergenic	TAGGTGAACTCAGTTAATTTTGGGGCGTGA
U00096.3	3654601	-	48.2139	25.2726	No	Intergenic	GGGCTTATAATAATAATAGTTAGCTTACTG
U00096.3	3655909	-	96.7626	26.4602	Yes	3UTR	CTTGCTGCTCCTTTTTGCATTTTTATATGA
U00096.3	3655910	-	101.309	28.2513	Yes	3UTR	TCTTGCTGCTCCTTTTTGCATTTTTATATG
U00096.3	3656312	-	52.4446	29.9216	No	Intergenic	CCTGTTCATATATAATCTCTATATTGAATG
U00096.3	3657447	-	10.6292	4.96213	No	Cds_AS	TCGGCGTTGCACCAAGGAATATCCAGGCAA
U00096.3	3657460	-	16.5626	7.65493	No	Cds_AS	GTTACAGACACCATCGGCGTTGCACCAAGG
U00096.3	3657461	-	14.5906	6.8788	No	Cds_AS	CGTTACAGACACCATCGGCGTTGCACCAAG
U00096.3	3657462	-	17.7199	8.34343	No	Cds_AS	GCGTTACAGACACCATCGGCGTTGCACCAA
U00096.3	3657624	-	7.07262	4.67592	No	3UTR_AS	CACTGCGTAGCGGAGAGAGTATTAATCGGA
U00096.3	3657707	-	19.9827	12.6389	No	Intergenic	GAAAAAAATTAGATGAAATTCAGTAGGTTG
U00096.3	3658053	-	12.2829	8.31655	No	Cds	TATTACTAAAGTTAAAATGTAATCCGATTT
U00096.3	3658600	-	8.84067	5.87802	No	Cds_AS	GGCGCTTTAGCTTTTAGTTTACTGATGTGA
U00096.3	3659074	-	21.3065	12.5034	No	3UTR_AS;Cds_AS	AGGTCAACGACAAAAAAAATGTTGCCGTTC
U00096.3	3660647	-	18.3651	9.95864	No	Cds_AS	CCGCATCACTGGTTGAAGACATGTACATCA
U00096.3	3661678	-	11.8337	5.49377	No	Cds_AS	CTTCGGCGGTAGCTTATCTTCCGCAATGAC
U00096.3	3661951	-	8.74591	5.73958	No	Cds_AS	TTCAAACAGCGTGTTGAAGCGTGCGAACAG
U00096.3	3662080	-	6.48628	4.6887	No	Cds_AS	TAAGAAAGAGGTCGGCGTGCGCAGGAACAG
U00096.3	3664220	-	10.6958	7.51337	No	Cds	TCCCCTTACTTTTCAATAGCATCAGCACTG
U00096.3	3666488	-	7.49923	5.53644	No	Cds	CAAACTGGGGCCGTATGAGTTCATCTGTAC
U00096.3	3666648	-	7.39501	5.22101	No	Cds	ACCTGGGTGGTCAAATTGGTACTTTTGCCA
U00096.3	3667748	-	7.35124	5.8809	Yes	3UTR	ATGTTTGGGCGATTTTTATTACGATAATAA
U00096.3	3670924	-	7.09857	5.01242	No	Cds_AS	GCCAGAATCCCGCCAGGTGTCAGTAACCGA
U00096.3	3672163	-	6.31799	5.18684	No	Intergenic	TATTTTTGTCTCCTTGCCGTTTGTTATTTT
U00096.3	3672408	-	6.72362	4.95582	No	5UTR_AS	TGAATTTTATCCATTTCTTTGACCGATTGT
U00096.3	3673429	-	17.1352	9.46036	No	Cds_AS	GCTGCCTTTCTCGCTATTATCCAACGGCTT
U00096.3	3673627	-	27.5047	12.9223	No	Cds_AS	CACAAAGCCCCCTGCGGCAAACGACACCAT
U00096.3	3673628	-	14.6829	6.88205	No	Cds_AS	GCACAAAGCCCCCTGCGGCAAACGACACCA
U00096.3	3673629	-	28.6756	13.4089	No	Cds_AS	AGCACAAAGCCCCCTGCGGCAAACGACACC
U00096.3	3674379	-	13.2807	11.2717	No	3UTR_AS	GTTTACGCCGCATCCGGCCTATTTTAAGGC
U00096.3	3674380	-	8.97309	7.32227	No	3UTR_AS	CGTTTACGCCGCATCCGGCCTATTTTAAGG
U00096.3	3674584	-	23.6183	11.8821	No	Intergenic	TCAGGTTAAATAAAAGTTACCAACTGGATT
U00096.3	3674585	-	14.4162	7.10839	No	Intergenic	TTCAGGTTAAATAAAAGTTACCAACTGGAT
U00096.3	3675703	-	17.9855	9.67724	No	Cds_AS	CAGCCAGTAATCCAGCGACTGGCACCATCA
U00096.3	3675841	-	8.10069	4.44667	No	Cds_AS	TCAGACTTAACCCCAGCAGCAGGAAGGCAA
U00096.3	3676135	-	10.25	7.03319	No	Intergenic	GAAATTCAGGCCTGATAAGCGTAGCGCATC
U00096.3	3680133	-	23.9449	11.4249	No	Cds_AS	TCCACTAACCCTTCGCCAGCAATGGACACC
U00096.3	3680358	-	33.1337	16.6575	Yes	3UTR	CTTTATCCAGCCTTTTGCATATGCTGCGTT
U00096.3	3681483	-	8.11378	4.33687	No	Cds	GGCAAATTGACCATCACACCAGAAACCATC
U00096.3	3681728	-	7.75733	5.63969	No	Cds	CCGGTTCGCTCGCCGAAAGTACACAACAGA
U00096.3	3682112	-	19.3531	13.4526	Yes	3UTR	CCGAGTGCGGGTGTTTGCGCATAATTGACC
U00096.3	3683557	-	30.2582	9.42446	No	Intergenic	TCAAACTTTTTAACCTTTTTGTTTCAATTA
U00096.3	3683558	-	86.4007	26.8134	No	Intergenic	CTCAAACTTTTTAACCTTTTTGTTTCAATT
U00096.3	3683560	-	60.7923	18.7702	No	Intergenic	AGCTCAAACTTTTTAACCTTTTTGTTTCAA
U00096.3	3685145	-	11.2812	5.63817	No	Cds	TGATGAGCACCCTCTCAACGTTAGTGACCA
U00096.3	3685146	-	13.9688	6.77532	No	Cds	GTGATGAGCACCCTCTCAACGTTAGTGACC
U00096.3	3685148	-	15.7364	7.40443	No	Cds	TCGTGATGAGCACCCTCTCAACGTTAGTGA
U00096.3	3685266	-	12.2091	7.03546	No	Cds	CGCCTGTTTGAGCTACCGGTTCAAATCTCG
U00096.3	3685495	-	9.83355	4.80558	No	Cds	CCAGCAGAATCGCTATAACACGGCTACGCA
U00096.3	3685537	-	17.5692	9.00509	No	Cds	GTTCGTTTTTATTTTTTGCACCGTTTTGCT
U00096.3	3686159	-	12.3129	7.33527	No	Cds	TCACAATCGGCCTGAACAACATGATCTGGC
U00096.3	3686375	-	6.97697	5.30477	No	Cds	GGCAAAAAGACTCCCCGAGCAATACCGGGA
U00096.3	3687305	-	6.87725	4.1549	No	Cds	GTGATTACACCGCCGCCCGCGCTGCATATC
U00096.3	3690835	-	7.86629	4.22621	No	Cds	TGACGGTGACCGATGATGGCAGCACCATTC
U00096.3	3690923	-	12.7813	6.98951	No	Cds	CCGAAAGCGCCTAACGAAGCACAGATGGAA
U00096.3	3693174	-	6.71053	4.40916	No	Cds	CTTGGCGGCGCAGTTGCGGTATCGGTAGAA
U00096.3	3693286	-	13.1654	7.5161	No	Cds	GCTCAACCTGGTGGGCGTTGCGGTAGGCAT
U00096.3	3694364	-	8.7317	6.04781	No	Cds	ATCTCAACGTGGTGAAAAATACCATTTACG
U00096.3	3695347	-	19.0602	9.36814	No	Cds	AATGCCTGGCGGCTAAGCAACCAGTAGGTG
U00096.3	3695349	-	32.8054	14.0016	No	Cds	TGAATGCCTGGCGGCTAAGCAACCAGTAGG
U00096.3	3695529	-	8.67395	6.0514	No	Cds	CGTCAATGTGGATGCCAACTGCCATATCCG
U00096.3	3696285	-	23.9217	13.8594	No	5UTR	GTAACGGAAAGTCAAAAAGTGAGCAAATTC
U00096.3	3697026	-	10.5895	4.41183	No	Cds_AS	GGCGCTGACCCCTTTTTCGTTGCACCAGAA
U00096.3	3697027	-	16.4775	6.64386	No	Cds_AS	GGGCGCTGACCCCTTTTTCGTTGCACCAGA
U00096.3	3698648	-	7.41012	5.41709	No	Cds_AS	GTACGTTCAGCCATAGCAGTATGGCAACCA
U00096.3	3698827	-	11.6183	6.95018	No	Cds_AS	ATTCAGCCAGGCGTTAAGGTTCGCCGTTGT
U00096.3	3698828	-	8.76577	5.33147	No	Cds_AS	TATTCAGCCAGGCGTTAAGGTTCGCCGTTG
U00096.3	3699331	-	9.44844	5.47025	No	Cds_AS	TTCGGTAACGTCCAGCCAGCGGTTAAGCAC
U00096.3	3699587	-	19.8595	11.0649	No	Cds_AS	TAGACGGGCTAGGGATATCACGTAGGCCAG
U00096.3	3699896	-	29.0239	20.3226	Yes	3UTR	AACTCTGCGGCCTTTTTCGTTCTTACTGCG
U00096.3	3700344	-	17.3962	9.50838	No	Intergenic	ATTGCAAATAAAGAAATTAAGCTGGAAGGC
U00096.3	3700475	-	13.0842	6.45928	No	5UTR_AS	GGAGAAGTCGAATACGCAGTATGTAAAAAA
U00096.3	3701575	-	34.8665	20.1441	No	Cds_AS	CAGCACGCGTGAGTTAATTTTCTTGGTATC
U00096.3	3701714	-	7.72867	4.60203	No	Cds_AS	TATAGATCAGGAAAAACGGAATGAGGCACG
U00096.3	3702409	-	6.25188	3.97887	No	Cds	AGTCGGCCTGAAAACCGAGCACTATGACCG
U00096.3	3704508	-	50.0721	21.372	No	Cds	CACTTGCTGGGCACCGATGACGTAGGCCGT
U00096.3	3707768	-	40.0426	18.0078	No	5UTR	CGGGCAAAAAACAAAAAAGGTCAGGCAGCG
U00096.3	3707769	-	13.8023	6.49629	No	5UTR	CCGGGCAAAAAACAAAAAAGGTCAGGCAGC
U00096.3	3707770	-	28.8299	13.3343	No	5UTR	ACCGGGCAAAAAACAAAAAAGGTCAGGCAG
U00096.3	3708164	-	134.023	48.5834	No	Intergenic	TTGCTTAAATCTTTTTTTGCGTTACTTATG
U00096.3	3708166	-	16.5231	5.33811	No	Intergenic	ATTTGCTTAAATCTTTTTTTGCGTTACTTA
U00096.3	3708359	-	9.6896	4.3511	No	Intergenic	GGCAGGGAGGTTCGACTCGACGTAGGCCTG
U00096.3	3708449	-	35.6675	15.2627	No	Intergenic	GTAATCCTCTATCACCGACCAAATTCGAAA
U00096.3	3708617	-	40.5789	17.2785	No	Cds	CGAATCCTCTATCACCGACCAAATTCGAAA
U00096.3	3709534	-	8.96294	5.07212	No	Cds	CGGAAGATAATCCGCAGCGCACATTAAAAG
U00096.3	3710117	-	27.9706	16.4767	No	Cds	CTGTCAAAAGAAGTTGTTGGTCTGAACTTT
U00096.3	3710689	-	20.0253	12.2625	Yes	3UTR	ATTAACTGGCCCTTTTTACTGCTTTTTGTA
U00096.3	3712357	-	12.5527	7.37725	No	Cds	GGCAACTGGCTGGATGTCACCGTAGGCGCT
U00096.3	3712358	-	20.9857	11.9788	No	Cds	CGGCAACTGGCTGGATGTCACCGTAGGCGC
U00096.3	3713024	-	8.20718	5.58269	No	5UTR_AS	TGACGCATCGGTGAAAAAGTCAATATTTAA
U00096.3	3715174	-	6.77663	4.48065	No	Cds	CACTGGAAAACCCTGGTGGCGCATATCAAC
U00096.3	3718240	-	13.4599	10.6974	No	Cds_AS	CAGTTCTTCTCAACCTTTCCTTGTAACGCA
U00096.3	3720088	-	11.5538	4.57269	No	Cds_AS	AAGCCGAAGCCTTTGTCAGCGTTGAACCAT
U00096.3	3720309	-	21.4363	10.0331	No	3UTR_AS	CTGAAAACAAATAAAAAAATCCCCGCCAAA
U00096.3	3720310	-	38.9261	17.9343	No	3UTR_AS	CCTGAAAACAAATAAAAAAATCCCCGCCAA
U00096.3	3720311	-	26.7384	12.2938	No	3UTR_AS	TCCTGAAAACAAATAAAAAAATCCCCGCCA
U00096.3	3720356	-	29.6053	13.3848	No	Intergenic	TCACAAAAATAATAATAGATTTTATTACGC
U00096.3	3720537	-	9.86716	7.16598	No	Cds	CACGCTTTTATTTTTCACCTGGATGATAAG
U00096.3	3720538	-	15.4388	11.4675	No	Cds	TCACGCTTTTATTTTTCACCTGGATGATAA
U00096.3	3720703	-	34.9329	19.1503	No	Cds_AS	CGACTTCAAGGCGCTTTTCAAAAGGGTATT
U00096.3	3721158	-	6.7561	3.97678	No	5UTR_AS;Cds_AS	GGCTTTCAGCTTTTTTAGATACATAAGCCG
U00096.3	3721206	-	8.08264	4.84727	No	Cds_AS	ACTGCCTTAGCTCGTTGAGTACTTTCACTT
U00096.3	3721374	-	9.17569	5.9262	No	Cds_AS	ACAGCGTTACCCTACGGTATCCGTATCGGC
U00096.3	3721530	-	8.68117	5.12225	No	Cds_AS	CCTTGAAATCTCTTTGGAGAACATTAGGGG
U00096.3	3721992	-	12.765	5.5887	No	Cds_AS	TTGGAGTCAGACCTTTTAATTTCAGGCTAA
U00096.3	3722089	-	11.0509	5.18682	No	Cds_AS	GAGAAAAGCCCCACCTGACTATAAATCAAA
U00096.3	3724051	-	7.3359	4.5541	No	Cds	ACCGATAAAGGCGAATGGCTGCTGTATCGC
U00096.3	3724365	-	10.5922	5.73616	No	Cds	CTTTTCTGGTGGAAATCGGCACTGAAGAGC
U00096.3	3727216	-	11.2463	8.30363	No	Cds	TATTATTTTGCCGTACTGGTATTAGGACTG
U00096.3	3727879	-	42.8907	18.6882	Yes	3UTR	CCGGGTGGGGGATAATTCACATCTATATAT
U00096.3	3729683	-	7.97864	5.69089	No	Cds	GTCATATCGGCGCGATGGATACGATGGCAC
U00096.3	3729932	-	20.7617	9.55975	No	Cds	CGACGCTGGCAGGTCACTCTTTCCATCATG
U00096.3	3731304	-	14.9662	8.64358	No	Cds_AS	CATTTGCAGACTGTACAAATACTTTCGCGC
U00096.3	3732027	-	6.68752	5.08203	No	Cds_AS	TCAGGAGGCGGGAGGGGACATCTTTCAGGC
U00096.3	3732285	-	7.24431	4.71991	No	Cds_AS	AGTGAGACGATTTCGCCAGCATTCAACCGC
U00096.3	3733375	-	10.0034	6.93807	No	Cds_AS	GGACGACGTTTTAACTTTGAGTTGCTGGAT
U00096.3	3733377	-	7.14414	4.73654	No	Cds_AS	GGGGACGACGTTTTAACTTTGAGTTGCTGG
U00096.3	3734243	-	10.9825	7.55795	No	Cds_AS	GGTACTGGCGGGGAGATAGCTTTGCCCAAT
U00096.3	3735597	-	9.17817	6.61945	No	Cds_AS	AATTTTTCCGGTACGGGAATATGTAGATGT
U00096.3	3736301	-	15.5701	10.7307	Yes	3UTR	GTCGGATAAGGCTTTTTACTTTGTCTCAGG
U00096.3	3737202	-	7.18271	4.97568	No	5UTR	AAAATATAAGGTGTTGGAATGATTAAATCC
U00096.3	3738160	-	14.4812	10.2181	No	Cds_AS	AAATCGCCGCCGTGAAAAGTGCCAATTTCC
U00096.3	3739526	-	13.6024	8.0693	No	3UTR_AS;Cds_AS	AACGGGAAGCCGGAAAAGTTACTGTTGCCC
U00096.3	3739527	-	14.2346	8.23797	No	3UTR_AS	GAACGGGAAGCCGGAAAAGTTACTGTTGCC
U00096.3	3740706	-	10.1724	6.55046	No	Cds_AS	GGAAAATGGCTCCTTCCGGTTTATGAATCA
U00096.3	3741963	-	9.79677	5.73599	No	Cds	AGCCGTTAACCCGCAATACCATTACCGAGC
U00096.3	3742605	-	19.8832	12.2604	No	Intergenic	ATTTCAAAAGACATAAAAATCAATTGGTTA
U00096.3	3743650	-	7.22197	5.25536	No	Cds_AS	CGGCCAGCAGGGTAGTAAATTCATGGCCGG
U00096.3	3746522	-	93.408	42.2783	No	Cds_AS	CATCGCGCCAGCCGTTTTCCCAGTAGGCCA
U00096.3	3747285	-	6.27286	4.18453	No	Cds_AS	ACAATTTGTTCCCCGCTAACACCAGAATGA
U00096.3	3748489	-	10.8104	7.40191	No	Cds_AS	TTTTTTTTGGTAAAGCTGATGGGCGGTCAT
U00096.3	3749678	-	7.42772	4.67729	No	Cds_AS	CCATAATCTCCACCGCCAGCATTACTTGTG
U00096.3	3753178	-	9.89874	5.02356	No	Cds	TCCCGGCGGAGCTTATCAGTCGACCGGCAC
U00096.3	3753181	-	10.6705	5.42073	No	Cds	CGTTCCCGGCGGAGCTTATCAGTCGACCGG
U00096.3	3754682	-	8.5995	6.30784	No	Intergenic	GTGATCCGAGGCCAATCAGCAATAAACGGT
U00096.3	3754972	-	6.8477	5.00456	No	3UTR	ACCGTTGGGGCTGTTCTGATATAAGAAGCT
U00096.3	3755431	-	7.17482	4.64888	No	Cds	ACTGGAAACCATCCTCAACTACATTGATAT
U00096.3	3756469	-	6.76061	4.55875	No	Cds	ACAGATTAAGCCCGGCGAGTATGGTTTCCC
U00096.3	3756489	-	16.6273	12.304	No	Cds	ACCAATAATCCCCCTTCAGCACAGATTAAG
U00096.3	3757223	-	10.6028	5.11208	No	Cds	TTAACGCACGCTATCGAAGCATATGTTTCT
U00096.3	3757983	-	8.16476	5.30497	No	Intergenic	AAGTTTTAAAATAAATTAATACAAAATTCT
U00096.3	3760199	-	20.0233	14.0376	No	Cds	TGAAGCTCTGAGTGAAAAATTACCGACCCT
U00096.3	3763327	-	11.3369	6.74922	No	Cds_AS	GGTGATGCGGTCTTTCTCATACTGATACGT
U00096.3	3764162	-	7.71559	5.21456	No	Cds_AS	CCTGTATCAGCCGGTCAAGTACATCGTAAC
U00096.3	3765691	-	8.10904	5.32768	No	Cds_AS	CAGGTTGCCCCATTCATCGTATTCTGCGCA
U00096.3	3767607	-	10.8566	7.22144	No	Cds_AS	AATTCCATCCCCCCTTCAGTCCAATCGGAT
U00096.3	3768916	-	13.1355	8.7062	No	Cds_AS	TTACCAGAAGCGACTGGAATACTAAGCACA
U00096.3	3769200	-	10.019	5.55051	No	Cds_AS	AATATTAACTCATTTAATTTTTGCATGTCA
U00096.3	3769249	-	9.39069	4.90643	No	Cds_AS	TTGCCATATTTTTTAGTCCGTAACTGTTAA
U00096.3	3769646	-	25.1258	12.6633	No	Cds_AS	ATTCTTATCTTTTATTTTATTTACTGTTTC
U00096.3	3769648	-	19.0898	9.96037	No	Cds_AS	TTATTCTTATCTTTTATTTTATTTACTGTT
U00096.3	3769929	-	52.8523	22.8924	No	Intergenic	CACATTTAAAAAATATTTAATCTATAGATC
U00096.3	3771810	-	38.217	22.3192	No	5UTR	CCGGATTATTGTCAAAATATCAGCCTGACT
U00096.3	3772618	-	17.178	8.94483	No	Cds_AS	GTCTACCCAGCGGTCGAAGTGCTTAATGCA
U00096.3	3773247	-	14.9423	6.55092	No	Cds_AS	ACAACGAAGGAGACAGCCATCGCCGCACAC
U00096.3	3773696	-	8.72065	4.39915	No	Cds_AS	TTACTTTCTCTTCGTTTGCCGTGTGGCGTT
U00096.3	3774732	-	16.1226	8.6361	No	Cds_AS	CTTGTTCTTTACGTTTCACCTGCCCTTTGG
U00096.3	3774855	-	8.16725	4.60703	No	Cds_AS	CAACGTGTTCTTCTACCCACGCTTTGGCGT
U00096.3	3777079	-	12.8331	8.28325	No	3UTR_AS	TGCCGGATGCGGCGTGAACACCTTACTCGG
U00096.3	3780573	-	15.7797	8.63573	No	Cds_AS	GATCGAGGATCCCTTTGATCACCATCGGGC
U00096.3	3781199	-	12.7948	6.5379	No	5UTR_AS;3UTR_AS	GCATACTGCCCCCTTAGTGCGGGGGCAGGA
U00096.3	3781229	-	15.4797	7.26743	No	Cds_AS	GAATTTCTGGTTCGTAAAGTACGATGTTTA
U00096.3	3781257	-	12.2996	5.91968	No	Cds_AS	AGACGGATGATGTTGCCAGTATTTGGCGGA
U00096.3	3782120	-	7.26393	4.7366	No	Cds	GTCGATATTCACCCGGCAGCAAAAATTGGT
U00096.3	3784441	-	62.6283	32.2978	No	Cds	AAAAACAGGAGCTAATTTATGGCCAATGTT
U00096.3	3786689	-	9.39271	5.74381	No	Cds_AS	GCCTTCAACCGCTTTCACGTTCTTATCACC
U00096.3	3790818	-	9.37376	7.03679	No	Cds	CTGGTGCAGGCCCGATTGGTATTATGGCAG
U00096.3	3790833	-	7.83471	5.69047	No	Cds	AAGATGTGCTGGTTTCTGGTGCAGGCCCGA
U00096.3	3792749	-	8.87721	5.97715	Yes	3UTR	TTTGGCATCATTTTTTCTTTTTATATCAAT
U00096.3	3792750	-	10.3014	6.99782	Yes	3UTR	CTTTGGCATCATTTTTTCTTTTTATATCAA
U00096.3	3794700	-	23.1837	11.3872	No	Cds_AS	CCTGGAAGGATTCCGCACGACCAGTACCGA
U00096.3	3794922	-	6.33739	4.64656	No	Intergenic	CCAGTATTTTCATGCAGAGCTCTTATGCGT
U00096.3	3795185	-	28.822	15.691	No	Cds_AS	TTTGAAGGAGTTGGGTAAGACGTAGGCGCG
U00096.3	3795567	-	13.0948	5.90539	No	Cds_AS	CAAACAGAACCACCTGATAACCTTCATCAA
U00096.3	3795662	-	18.5402	8.39544	No	Cds_AS	CTGTGTTTCCCCCGCCAGGTTCCGACACCA
U00096.3	3795663	-	10.026	4.42096	No	Cds_AS	GCTGTGTTTCCCCCGCCAGGTTCCGACACC
U00096.3	3797081	-	21.818	8.35664	No	Cds_AS	AGCAGTGATATTATATATTTTTATGCTGAA
U00096.3	3797082	-	22.3517	8.43943	No	Cds_AS	TAGCAGTGATATTATATATTTTTATGCTGA
U00096.3	3797083	-	82.8237	31.9886	No	Cds_AS	ATAGCAGTGATATTATATATTTTTATGCTG
U00096.3	3797532	-	30.1212	19.3875	No	Cds_AS	TATTTAATAAAAATAAAAAAGGATGATTTT
U00096.3	3798497	-	71.3732	39.237	No	Cds	CATTTGATGAGTTTATTTATACCGTTGCGT
U00096.3	3798614	-	11.1682	5.98241	No	Cds	AGCAAATAAAAGTTATATATCAAGAAGTGA
U00096.3	3798616	-	23.1213	12.0948	No	Cds	TGAGCAAATAAAAGTTATATATCAAGAAGT
U00096.3	3798617	-	13.3358	7.0323	No	Cds	TTGAGCAAATAAAAGTTATATATCAAGAAG
U00096.3	3799287	-	14.8915	6.65951	No	Cds	TTAGGAACTTTTCACAAAAAGAAAAGATTT
U00096.3	3799291	-	8.25884	4.06385	No	Cds	GCGCTTAGGAACTTTTCACAAAAAGAAAAG
U00096.3	3799382	-	53.5625	23.8497	No	Cds	GATATGACAAGAAAAAAAATGCAATATAGA
U00096.3	3800158	-	10.2593	3.77519	No	Cds	TTGACAAAAAAGATGTTGAAAACCTGATTG
U00096.3	3800159	-	56.7919	21.9122	No	Cds	ATTGACAAAAAAGATGTTGAAAACCTGATT
U00096.3	3800164	-	56.3685	19.9913	No	Cds	GATACATTGACAAAAAAGATGTTGAAAACC
U00096.3	3801051	-	23.5204	12.7873	No	Cds	ATATAAACATCTTTTAGTGCAACATCATTA
U00096.3	3801067	-	44.6047	23.2591	No	Cds	TTGAATTTAAAAAAAGATATAAACATCTTT
U00096.3	3802496	-	11.043	8.55755	No	Cds	TTTAACTCCGGTTTTTTATTGATTAATACT
U00096.3	3804407	-	13.9625	6.74715	No	Cds	TCTGGCTGGACTCTTCGTATACTTGAGGCA
U00096.3	3804765	-	51.7619	21.2927	No	Cds	TTATTTCGATATTATATATGATTTTGAGCA
U00096.3	3804766	-	25.9756	10.957	No	Cds	ATTATTTCGATATTATATATGATTTTGAGC
U00096.3	3804990	-	58.197	32.1584	No	Cds	CTGGATTAATAAAAAAATATCAAAAATAGG
U00096.3	3805625	-	7.20686	5.84003	No	Cds	AATCCATTAACTCGCGCATCATTTATTATT
U00096.3	3805812	-	7.45051	5.83112	No	Cds	TGAACTGTCCGGGAAAAGCTATTTTCTTAA
U00096.3	3808313	-	41.8564	14.1632	No	5UTR	TTTTTTATCTATTTGATTTTTATGATTAAA
U00096.3	3808315	-	12.9103	4.98074	No	5UTR	TATTTTTTATCTATTTGATTTTTATGATTA
U00096.3	3809593	-	20.3753	11.6432	No	5UTR_AS;Cds_AS	ATGTCTTTAAAGTTAAAAGTATGCGGCCCC
U00096.3	3809827	-	7.34898	5.04717	No	Cds_AS	GATAAATCGCCCGTTTTTGCATAACAACCT
U00096.3	3810885	-	14.3871	9.30173	No	Cds	AGAACTTCCCCCTGAAAAGCATGACCATGT
U00096.3	3811201	-	25.8533	14.3205	Yes	3UTR	CTCCGGCGGGGTTTTTTGTTATCTGCTTGC
U00096.3	3811202	-	15.3046	8.88972	Yes	3UTR	GCTCCGGCGGGGTTTTTTGTTATCTGCTTG
U00096.3	3811540	-	29.6721	15.6053	No	Cds	GGGTTGAGAGCGAGAAGCGTTTTGTCACCC
U00096.3	3811542	-	20.2708	10.8908	No	Cds	CTGGGTTGAGAGCGAGAAGCGTTTTGTCAC
U00096.3	3814707	-	11.7631	6.89147	No	Cds_AS	AGAATCAGGTTGATGCGAGTAATCAGGCTA
U00096.3	3815801	-	40.0516	25.4057	Yes	3UTR	TGATGAGTCGCCTTTTTTTTGTCTGTAGAA
U00096.3	3819119	-	9.29029	6.62247	No	Cds_AS	ACACTTTGCGCAGGTAAGGCATTACAGGAG
U00096.3	3819761	-	26.132	15.841	No	Cds	GGATCGCGAAAAGTAAAAGTGCGCAGCTAT
U00096.3	3820557	-	17.3048	11.618	No	Cds	CGCGCAAAAGTTGCTGGCTTGATGATGCGC
U00096.3	3822265	-	16.4917	6.51477	No	Cds_AS	TTGATCAGACCTTCTTCGATTTCGCGCAGC
U00096.3	3823826	-	9.20344	5.34367	No	Cds_AS	AGAATCATCACGCTTGAGGTTTTTCAGCAA
U00096.3	3823968	-	7.52541	5.78149	No	Cds_AS	CAAGTCCGATTTCTGCCAGCAGATCGTCAA
U00096.3	3825427	-	8.42646	5.15038	No	Cds_AS	CCGCCGACCGCCGAAGGAGATATTGCAGTT
U00096.3	3826778	-	8.20131	4.35601	No	Cds_AS	CAGGTTTCATCCGCCCGTGTACCAGGCCAA
U00096.3	3826782	-	10.2574	5.46249	No	Cds_AS	TCGGCAGGTTTCATCCGCCCGTGTACCAGG
U00096.3	3828758	-	5.92995	4.45492	No	5UTR	AGAATTTGACCCAGGAAAGCATAACTCGAT
U00096.3	3828854	-	11.3103	6.9692	No	5UTR	CCTCATCTAAATATTTAAATGAGATAAATG
U00096.3	3828924	-	8.11626	5.16243	No	5UTR	GAAAACAATCCCGTGGTAGCAAAGCGGGCA
U00096.3	3830933	-	12.601	6.06403	No	Cds_AS	TCTGCGCCTTCGTACCCAGCACTTTACCGG
U00096.3	3831193	-	10.2816	5.52115	No	Cds_AS	CTGCAACGACGGGACAGAGCGTAATGGCGC
U00096.3	3831855	-	8.94873	5.01999	No	Cds_AS	TCCAGAATGCCTTTTTCAGTAAATGCACTC
U00096.3	3833836	-	5.46566	4.08401	No	Cds	TGCAGTTCAGCGTTGAGAGTGAATATCTCG
U00096.3	3836135	-	8.16228	5.67019	No	Intergenic	ATCAGTTTTTTCCGCCTAATACACGCAGCG
U00096.3	3836335	-	14.9534	7.58872	No	Intergenic	GTATTACAAGGGGTTGGAGAACGTCAGGAG
U00096.3	3836368	-	11.4522	5.41713	No	Intergenic	AATATTGAGCAGTAGAAAATATCTGGATTG
U00096.3	3836762	-	15.5196	10.3874	No	Intergenic	TACCGAATTTATATATTAATTATAGTAAGG
U00096.3	3837223	-	7.54639	5.23571	No	Cds_AS	AGCGTGCAGGCCAGCACTCCAAATAAGCAA
U00096.3	3841726	-	87.2762	46.6724	No	Cds	AACACCATGAGTGAATTTATTGCCGAAAAC
U00096.3	3841876	-	16.8173	10.7746	No	Intergenic	ACGTTCACGCCGCATCCGGTAATCTTTGCC
U00096.3	3843788	-	36.1771	22.7759	No	Cds	CCTCCAATGGACAAAAAAATGAATAATGAC
U00096.3	3843947	-	13.9704	8.86749	No	5UTR_AS	CATATTTTTCTCATTTTGATTTTATCAATT
U00096.3	3844642	-	7.8814	4.93132	No	Cds_AS	TTTTCAATACCCGCAGTAATATAGGCGTTA
U00096.3	3845669	-	12.7513	7.78931	No	Cds_AS	ATCAAATAGCCCCTGACTGGTTAGTTTTAG
U00096.3	3846001	-	10.1564	6.22948	No	Cds	CGATTGGCGCTGCCGATGGTATTAAAGGCA
U00096.3	3847239	-	10.0129	5.78573	No	Intergenic	CCAGGTTTTGCCTGGACGCTATCTCAGGCC
U00096.3	3848865	-	15.389	8.74332	No	Cds	GCCAGGAAGGGCTGAACAACATTGTGAAAC
U00096.3	3852411	-	11.2262	5.98945	No	Cds	ACCGACGCCTTCCAGGAAGTGGACACCTAC
U00096.3	3852830	-	28.0545	18.3472	Yes	3UTR	AACCGGGCGGGGTTTTTCGTTTAAGCACCT
U00096.3	3852983	-	19.1987	9.9316	No	Cds	CAACAAGGTCCCCAATGACTACTTCCATGC
U00096.3	3853115	-	24.781	13.2855	No	Intergenic	CTCCGGCGGGGTTTTTTGTTATCTGCAATT
U00096.3	3853116	-	17.4273	9.34657	No	Intergenic	GCTCCGGCGGGGTTTTTTGTTATCTGCAAT
U00096.3	3853657	-	18.7186	11.3423	No	3UTR_AS	TTCCCGCTCCCCTTTGGTGCGACTTGAATC
U00096.3	3854543	-	7.59106	4.91087	No	Cds_AS	AGCAAATAACAGTTAAAACCGCTGTTACCG
U00096.3	3854544	-	12.1782	7.72705	No	Cds_AS	CAGCAAATAACAGTTAAAACCGCTGTTACC
U00096.3	3854999	-	12.5168	6.40603	No	Cds_AS	CCCAGGCTGCCCTGACCGGTTTGCGGCAAC
U00096.3	3858620	-	12.8568	7.6841	No	Cds	CGTTTGCGGTGGACATGAAACCGTGGAAAA
U00096.3	3860264	-	11.3106	5.6037	No	5UTR_AS	TTTTAATATCCCTCCGGCGAATTATGCTCA
U00096.3	3860360	-	21.7841	11.0174	No	Cds_AS	GAGAAATTCCGCTGGAGATCACATTTTCGT
U00096.3	3860708	-	16.8667	11.6236	No	Cds_AS	AAGTTATTAACTCAGCAACTTCGGTGAGTT
U00096.3	3861286	-	7.1306	4.6403	No	Cds	GGAACAGCGTTCATATCAGCACCTGTGGCA
U00096.3	3861537	-	16.388	9.72992	No	Cds	CTACTCCAACCCGGCAGCCATTGTCGCAGA
U00096.3	3861538	-	8.13611	4.78574	No	Cds	ACTACTCCAACCCGGCAGCCATTGTCGCAG
U00096.3	3865416	-	11.4295	7.30846	No	Cds	CTTCGCTGTCCACGAAAGGCACTGATTTGC
U00096.3	3865560	-	9.25825	5.40273	No	Cds	TTATCTGCTCGCGTCTGAAACGCGAAGAAA
U00096.3	3867544	-	7.36793	5.60282	No	5UTR_AS	GCTGATAAGGCTTGAAAAGTTCATTTCCAG
U00096.3	3868181	-	7.5112	5.09393	No	Cds	GCAAAGCGGCGAGGTTGAGTATTTAACCGA
U00096.3	3869313	-	15.4115	4.74233	No	Intergenic	AAGTGAAGTCCTTGTGAAGTATGATGGCGG
U00096.3	3869362	-	25.1909	8.45188	No	Intergenic	TCCATCTTTTCACTCACATTCATCACGATG
U00096.3	3869363	-	34.2685	10.9849	No	Intergenic	TTCCATCTTTTCACTCACATTCATCACGAT
U00096.3	3869364	-	127.523	42.2047	No	Intergenic	GTTCCATCTTTTCACTCACATTCATCACGA
U00096.3	3869365	-	13.5939	4.31755	No	Intergenic	TGTTCCATCTTTTCACTCACATTCATCACG
U00096.3	3869366	-	12.2716	4.02591	No	Intergenic	ATGTTCCATCTTTTCACTCACATTCATCAC
U00096.3	3869915	-	13.3933	7.95722	No	Cds_AS	CGGATGTTTCTCCGCGAACCACTGCTGGAT
U00096.3	3870354	-	42.8476	18.3893	Yes	3UTR;Cds_AS	TCAGGCATCGGCTTTTTACTATCTTGCCGA
U00096.3	3870820	-	12.1737	7.03238	No	Cds	TGGGTAGCGGATCTGCTGGTACGTAAGGGC
U00096.3	3874113	-	14.5588	8.26268	No	Cds	GTGATGCGCGGCGAAGAAACACAATTGATC
U00096.3	3874115	-	9.95131	5.74565	No	Cds	ATGTGATGCGCGGCGAAGAAACACAATTGA
U00096.3	3874338	-	6.95599	4.90721	No	Cds	GGAAAATCTCCGGCTGCGGTGTTAGCAGAA
U00096.3	3874671	-	10.8772	6.83323	No	Cds	GCATAACCCGGTGTTACAGCAACTTAGCAT
U00096.3	3877578	-	16.14	9.78451	No	3UTR	GCCGCATCCGGCAAGAAGCTATAAGAAAAG
U00096.3	3877579	-	18.1912	11.8498	No	3UTR	CGCCGCATCCGGCAAGAAGCTATAAGAAAA
U00096.3	3878487	-	14.9294	8.01444	No	Cds	GAAAGGCAAGCAGGAACAGTACATTAAAGA
U00096.3	3879385	-	11.1287	4.62078	No	Cds	ATATCTTCTACTTCTCCACTGAAAAAGACG
U00096.3	3879388	-	21.2833	9.07462	No	Cds	CGAATATCTTCTACTTCTCCACTGAAAAAG
U00096.3	3879872	-	6.08607	3.86059	No	Cds	GGCATTCCGACCGGTATTCACCCGGAAGAG
U00096.3	3879894	-	6.3049	4.01221	No	Cds	CTCTGTACAGGATGACGGGCGCGGCATTCC
U00096.3	3880663	-	9.31104	6.90696	No	Cds	GCTGATCCCGCTGGCGGAGCAAATCAGCAC
U00096.3	3880777	-	11.6684	6.80666	No	Cds	CAACGAACCCGGATTTTTCACCGCCTGGAG
U00096.3	3882184	-	9.8852	6.09111	No	Cds	GTACGTTGTCGCTGACCGGTACTGATCTCG
U00096.3	3882854	-	40.8621	22.2902	No	Cds	TCGGTTGGGGACTGACTGTGGCGATCGAAC
U00096.3	3883507	-	6.73039	4.82118	No	Cds	AGCGGATGCCCCACAGCTGCGTTTTGAAGT
U00096.3	3883903	-	6.22278	4.52625	No	5UTR	AGAAACAGAAGATCTCTTGCGCAGTTTAGG
U00096.3	3884264	-	13.8594	6.03452	No	5UTR_AS	CGAAAAATGAAACGATGGACACCGAAGCCA
U00096.3	3884885	-	9.37219	5.6535	No	Cds_AS	TGCGGCCCGAGTAGCGGACTAATCAGGCGT
U00096.3	3886751	-	7.55225	4.03736	No	5UTR_AS;3UTR_AS	AAAAAGGCGGTCAACTGACCGCCCTTATTT
U00096.3	3887835	-	17.3231	9.37249	No	Cds_AS	TTTCGCCGGTGATATCGGCTTTATTGCGCA
U00096.3	3887836	-	14.8958	8.14913	No	Cds_AS	GTTTCGCCGGTGATATCGGCTTTATTGCGC
U00096.3	3888866	-	27.4504	14.7358	No	Cds_AS	GGTCAGTAAATCGATAAAAACATCTTCGCT
U00096.3	3888868	-	33.0496	15.8473	No	Cds_AS	TCGGTCAGTAAATCGATAAAAACATCTTCG
U00096.3	3888869	-	21.0599	9.85304	No	Cds_AS	GTCGGTCAGTAAATCGATAAAAACATCTTC
U00096.3	3890350	-	19.8379	10.9295	No	Cds_AS	ATAAAGGCACCCCAGAAAAACCAGGCACCG
U00096.3	3893764	-	10.315	6.28407	No	Intergenic	GCTTATTACAACTTTTTTACATTTTATTGT
U00096.3	3899491	-	35.8152	15.8934	No	Cds	GAAAAAAATTAACTTTGATTACCAGGAATA
U00096.3	3899492	-	27.1896	11.9245	No	Cds	AGAAAAAAATTAACTTTGATTACCAGGAAT
U00096.3	3899493	-	38.3785	16.8038	No	Cds	CAGAAAAAAATTAACTTTGATTACCAGGAA
U00096.3	3899495	-	13.144	5.61788	No	Cds	AGCAGAAAAAAATTAACTTTGATTACCAGG
U00096.3	3900600	-	12.1297	7.94404	No	Intergenic	TGAAATCTGGTGGTAATGGAACTTAATGAA
U00096.3	3900742	-	7.96195	6.12986	No	Cds	CCTTTAAAGTCAATACCAGTATGTTGACCT
U00096.3	3904365	-	7.03968	5.55176	No	Cds	ACTCCTTTGGTTTGCCAAGTATTTTCACCT
U00096.3	3905300	-	6.35701	4.46248	No	Cds	AGGTAATCTGCTAAACCGCTTTGTTTATGT
U00096.3	3905631	-	19.2989	13.664	No	Intergenic	TTTTTTTCAGGTTTTTTTTTGGAGTTTTGC
U00096.3	3906588	-	70.3258	37.6369	No	Intergenic	GTGAAGTCGGGTTTTTTTGTTTATAAAAAA
U00096.3	3906809	-	9.43671	7.48336	Yes	3UTR	TAATTATTGGGATTTGTTATATATAACTTT
U00096.3	3910308	-	11.3345	8.13891	No	Cds	ACTGGCGGCGCTGATTGTGCTATTGATGTT
U00096.3	3911530	-	12.404	7.2562	No	5UTR	TTATGAATCCTCCCAGGAGACATTATGAAA
U00096.3	3911622	-	8.65206	4.10914	No	Intergenic	CTTTATCTCTCTGTCATAAAACTGTCATAT
U00096.3	3911705	-	31.7046	16.1332	No	Intergenic	GAATGAAAATTTTTCTGTCATCTCTTCGTT
U00096.3	3912503	-	9.55627	5.14125	No	Cds	GTGCGCGAATCCGATCTGGCGCTAATGACC
U00096.3	3912879	-	11.2336	6.57299	No	Cds	CTACGAACAGCCGAACGCGATCAAAAACAC
U00096.3	3913960	-	13.6742	7.65059	No	Cds	CAGCTGGTGGCCCCGGTAACAGTAGGCAAA
U00096.3	3915500	-	10.0018	6.6308	Yes	3UTR	AACAGGCTGGCTTTTTTTTGCGCGTGTGAC
U00096.3	3915501	-	6.25482	4.13937	Yes	3UTR	AAACAGGCTGGCTTTTTTTTGCGCGTGTGA
U00096.3	3917221	-	8.36961	5.44927	No	Cds	CAGCTCGGCGGCGGTATCGTACGTACCATC
U00096.3	3918556	-	20.1532	11.109	No	Cds	CCGAACTGCTGAAACAGAAACAGTATGCGC
U00096.3	3918665	-	8.80818	5.51704	No	Cds	GGTATCCGTACCGCTCTGGCACAGTATCGT
U00096.3	3920422	-	7.2434	4.42621	No	Cds	GATAAACTTGTCGCTGAACTGTAAGGAGGG
U00096.3	3921042	-	10.8167	5.936	No	Cds	TGATCTGATTCCTCTGCTGCGTACTCAGTT
U00096.3	3922021	-	13.3191	8.02971	No	Cds	AAATATGACGCCGCAGGATTACATAGGACA
U00096.3	3922587	-	60.9846	33.7298	No	5UTR	ACTGGAAAAATATTTAAACATTTATTCACC
U00096.3	3922589	-	6.47455	3.60114	No	5UTR	GCACTGGAAAAATATTTAAACATTTATTCA
U00096.3	3924557	-	9.80173	6.15861	No	Cds	TGAAACCGACGCTGGAGAGCAAGTTTATCC
U00096.3	3928370	-	9.40242	5.14793	No	Cds	CTTGCAAAGCAGGGAATGGTTTGATGCCGA
U00096.3	3928473	-	8.66672	4.98984	No	Cds	AGCTTTCAGGCCCACAAGGCATCGAACAAG
U00096.3	3928516	-	18.489	11.4404	No	Cds	CGCTGCTATATTATGCTATTTTCCACCGAG
U00096.3	3931630	-	12.8562	7.991	No	Cds_AS	AGCTGCCGCCGATTAGCCCCATAATCACCA
U00096.3	3933167	-	9.92807	6.57389	No	Cds_AS	CGTTAGATTTCGACCTGAGTACCCAGTTCG
U00096.3	3933536	-	7.46562	5.17108	No	Cds_AS	TAATGGCCGCCTCGACCTGCATTTCATTTG
U00096.3	3933753	-	5.15974	4.61298	No	Cds_AS	CCTCAGAACGTCACGCCAGCACAGAGAATG
U00096.3	3933940	-	5.44761	4.09009	No	Cds_AS	AGCGTACCGGCATCGCGAGTATAGATGCCA
U00096.3	3934043	-	8.7432	5.50684	No	Cds_AS	GGTCAACTGCGGGATCAGGTTCAGTTCCTG
U00096.3	3934630	-	9.82722	6.23987	No	Cds_AS	CGACCTGCGCCCATCAAACCAGAGACGCCA
U00096.3	3935628	-	7.93239	5.05212	No	Cds_AS	CGCTACAATCACCCCGGTTACCGCACCAAT
U00096.3	3936463	-	10.0393	6.04954	No	Cds_AS	CCGGGTTGTTCTGGGAGTCCAGCACCACCA
U00096.3	3936465	-	11.1743	6.75934	No	Cds_AS	CGCCGGGTTGTTCTGGGAGTCCAGCACCAC
U00096.3	3939135	-	20.6624	11.4622	No	Cds_AS	GGGTTATCCGATGGATGAGTACATCAATCG
U00096.3	3939626	-	6.40213	4.24811	No	Cds	GTCGTCTGGGCTATCGCCATACGTTAGTGG
U00096.3	3939810	-	28.4139	16.6197	No	Cds	CGCACTTTCTCGATCGGTATCGTAGGCAAT
U00096.3	3941232	-	8.01451	5.1149	No	Cds	TCTTAAAAGGTGAATATGAACCCGGCACCA
U00096.3	3942242	-	19.5193	10.908	No	Cds_AS	CCTTCCTCCCCGCTGAAAGTACTTTACAAC
U00096.3	3942574	-	8.34999	6.52014	No	Cds_AS	CCTGTTTGCTCCCCACGCTTTCGCACCTGA
U00096.3	3942578	-	7.99759	6.27162	No	Cds_AS	TAATCCTGTTTGCTCCCCACGCTTTCGCAC
U00096.3	3942840	-	8.60401	4.9859	No	Cds_AS	AGCACCTGTCTCACGGTTCCCGAAGGCACA
U00096.3	3943055	-	16.0094	8.96345	No	Cds_AS	GCGAGGTCGCTTCTCTTTGTATGCGCCATT
U00096.3	3943059	-	21.3534	12.2875	No	Cds_AS	TCTCGCGAGGTCGCTTCTCTTTGTATGCGC
U00096.3	3943521	-	20.9013	12.3538	No	Intergenic	GCAGGTGACTTTCACTCACAAACCAGCAAG
U00096.3	3943614	-	6.5763	4.18508	No	5UTR_AS	TCGTTGTTCAGTGTTTCAATTTTCAGCTTG
U00096.3	3944135	-	11.8127	8.2956	No	Cds_AS	ACTATCGGTCAGTCAGGAGTATTTAGCCTT
U00096.3	3944163	-	10.636	7.46571	No	Cds_AS	TTTCGCCTTTCCCTCACGGTACTGGTTCAC
U00096.3	3945119	-	11.0502	9.08087	No	Cds_AS	CTTCTCCGTCCCCCCTTCGCAGTAACACCA
U00096.3	3946487	-	7.58384	5.91481	No	Cds_AS	CTCTCAAGGAGTCAGGGAGAACTCATCTCG
U00096.3	3950181	-	43.6525	19.0662	No	Intergenic	TTGTTTTTTAAAAATAAAATAGTGAGTGAA
U00096.3	3951505	-	8.6401	5.86985	No	Cds_AS	TGTAATGCTGGTAACAGAGCATTTAAATCA
U00096.3	3952388	-	11.2783	7.28018	No	5UTR_AS;Cds_AS	GTCCACCAGTTTATTTAACTGACTAAACAG
U00096.3	3953416	-	6.6609	4.61528	No	Intergenic	CGTGCCGTCCCATTTTTTGTATTTATTGAT
U00096.3	3954180	-	8.45624	5.83477	No	Cds_AS	TCAACAATGCGTTTACCAGCATTAAGGAAC
U00096.3	3954323	-	10.109	5.35911	No	Cds_AS	CCGCCGCCAGCAGGTGAAGTACGGTGTTAG
U00096.3	3954758	-	63.8189	25.4074	No	Cds_AS	AGCCGTTTTCCGCAAAGTTACCGTAGAGCA
U00096.3	3956267	-	13.399	7.08205	No	Cds_AS	ACGTTGGCACCGGAAAGAATATGCGCCAGC
U00096.3	3959908	-	26.5996	9.70673	Yes	5UTR;3UTR	ATTTTCCGGGCTTTTGCCATATATGTACCA
U00096.3	3960001	-	10.0474	3.88972	No	3UTR	ATAAATTGACAATAAAATAACCATCCCCGA
U00096.3	3960002	-	53.9559	21.2991	No	3UTR	CATAAATTGACAATAAAATAACCATCCCCG
U00096.3	3961035	-	15.7978	8.99413	No	Cds_AS	TTCAATCAGCCCCTCGGTCAACTCTTTAAG
U00096.3	3962004	-	12.1981	7.63858	No	Cds_AS	ACCACGTCCGCTAAGCGTCTGACTCAGGCC
U00096.3	3962008	-	7.18069	4.56011	No	Cds_AS	CATAACCACGTCCGCTAAGCGTCTGACTCA
U00096.3	3962190	-	25.5639	15.8903	No	Cds_AS	CCAGCTAAACAGTTGGTTGACGTTCTTCAT
U00096.3	3964230	-	11.2041	6.77549	No	5UTR	CAGATTGAAGGATGAAGAGTATGGGTTCCA
U00096.3	3965754	-	23.6762	10.9412	No	5UTR_AS	TTTTATCGCTCATATATAACTCCACAGGAA
U00096.3	3965756	-	65.7693	31.7417	No	5UTR_AS	AATTTTATCGCTCATATATAACTCCACAGG
U00096.3	3967383	-	8.15416	4.00283	No	Cds_AS	TCGTCCATTTTAGAACCGGTATCGATAAGC
U00096.3	3967688	-	13.8441	9.51962	No	3UTR_AS	AAACACGTGGCGTTTTTGGCATAAGACAAA
U00096.3	3968448	-	13.0475	7.43796	No	Cds_AS	GCTGGTTTGCCCGTCGAACCACAAAATCAT
U00096.3	3968562	-	8.02918	4.83917	No	Cds_AS	CAGCGTACTGCCCGCATCACCCATAAAGAC
U00096.3	3969036	-	7.58045	4.59227	No	Cds_AS	GTTTCCCAGGCATTGGTTGTGTCATCACAT
U00096.3	3969039	-	9.97319	6.1788	No	Cds_AS	CCGGTTTCCCAGGCATTGGTTGTGTCATCA
U00096.3	3973434	-	18.1219	8.56656	No	5UTR_AS;Cds_AS	TCACGGGCAATTTTCGAAGCATCAATGGCA
U00096.3	3975109	-	8.55235	5.90668	No	5UTR_AS;Cds_AS	CAGTACGCGGTGCTTTCTACATTCGCACCA
U00096.3	3976218	-	9.3503	6.09825	No	5UTR_AS;Cds_AS	CTGATTGACGGGCGACAGGTTGTAGAACAG
U00096.3	3977417	-	19.5658	12.8184	No	5UTR_AS;Cds_AS	CACCATGCGCAGGGATTAGCCAGTGGGCAA
U00096.3	3978695	-	12.0131	6.39816	No	Cds_AS	GAAGACATTGAAGTTAAAGCGCACACGGCG
U00096.3	3980780	-	10.8253	7.35614	No	Intergenic	GGAGAAATGGCAAATAAAGCATTAAAAATT
U00096.3	3980789	-	9.81279	6.87678	No	Intergenic	CGTAATTCAGGAGAAATGGCAAATAAAGCA
U00096.3	3982585	-	16.5547	8.24389	No	Intergenic	TTGTCACAACTTCTAATAATGGGGTGGCTA
U00096.3	3983040	-	6.84319	4.46809	No	Cds_AS	TTGTTTTTCGAGATAAAAACAGTAGTCACA
U00096.3	3983240	-	14.0805	7.91997	No	Cds_AS	CTTATCTTCCTGCCAGCACCATATTTCGCC
U00096.3	3983243	-	10.5771	6.12703	No	Cds_AS	TTACTTATCTTCCTGCCAGCACCATATTTC
U00096.3	3985363	-	10.93	7.02074	No	Cds	GCTTTAACTCGGTGTCTGATATGTACACCG
U00096.3	3985754	-	9.48747	5.88403	No	Cds	GAGAAAAAAACCGGTAAGAAACCGAATGTG
U00096.3	3986106	-	19.3693	9.57576	No	Intergenic	ATAAATAATTTATTTTTGTCACTATTATTT
U00096.3	3986113	-	42.1375	20.6846	No	Intergenic	TGGATAAATAAATAATTTATTTTTGTCACT
U00096.3	3986326	-	8.4021	5.43976	No	Intergenic	TAATAACTTCCTGAGTGAATATTTAACCTG
U00096.3	3986475	-	9.76315	4.89303	No	Cds_AS	TCTGCGTCATTCCGGAGTTTATGAGGCACT
U00096.3	3986477	-	10.245	5.19569	No	Cds_AS	GCTCTGCGTCATTCCGGAGTTTATGAGGCA
U00096.3	3986528	-	10.5661	5.47002	No	Cds_AS	TCTGATGAGGCATAAGCGACATCTGTCAGT
U00096.3	3988575	-	7.78801	5.0738	No	Cds	CTGCAGCGTTGCTGAAAAGTGCAGACGCCA
U00096.3	3990430	-	8.37457	5.02924	No	Cds	TGCCTTTGTGTCCAATAACTATGACAGTCT
U00096.3	3990767	-	10.2252	7.06517	No	5UTR	TGATAATGACGGTAACAAGCATGTTAGACA
U00096.3	3994012	-	16.1357	8.10267	No	Cds	CTGATCAACTCTGGCTGACCATTGAAGAAC
U00096.3	3994014	-	14.0004	7.35863	No	Cds	GGCTGATCAACTCTGGCTGACCATTGAAGA
U00096.3	3994020	-	14.7178	7.72162	No	Cds	TCGCCTGGCTGATCAACTCTGGCTGACCAT
U00096.3	3996111	-	23.9817	11.8664	No	Cds_AS	GATCCCACCGCTTTCGCTTCCGGTAGCACC
U00096.3	3996739	-	7.20889	4.99974	No	Cds_AS	TAATATCCAGCCCCACCAGCTCAGAAAGAC
U00096.3	3997797	-	7.38305	4.71661	No	Cds_AS	CATTTTCCGGTCTGATCCAACAAGCCTGCA
U00096.3	3998464	-	9.47167	5.36999	No	Cds_AS	CTCCACCGGATTACCGTAGCTTTGAATATG
U00096.3	3998790	-	15.0314	9.62433	No	Cds_AS	GTTTCGGCACCGGGGAAATCATTAAGGAAA
U00096.3	3999221	-	9.84933	6.37732	No	Cds_AS	CACCAATACCCCGCGTTGGCGTATTCACCA
U00096.3	3999222	-	11.8757	7.84639	No	Cds_AS	TCACCAATACCCCGCGTTGGCGTATTCACC
U00096.3	3999784	-	13.3536	7.97604	No	Cds_AS	CATCGCGCGGGTTACGCCAACGTAGGCCAG
U00096.3	4000155	-	9.09176	5.50563	No	3UTR_AS	TAAGGTGCGCAGCACCGCATCCGGCAACGT
U00096.3	4000167	-	10.8242	7.25725	No	3UTR_AS	TTTTAGGCCAAATAAGGTGCGCAGCACCGC
U00096.3	4000925	-	8.47519	5.12396	No	Cds	TCTCAGATCCGACGCTGACCGTACAGGCGT
U00096.3	4001355	-	11.7108	6.07371	No	5UTR_AS	AACAAATTGGGTTTCAGACCATTAAACAGC
U00096.3	4001506	-	12.0708	7.7883	No	Cds_AS	GTTCGACAAGATCAATCCATACTGCATTTA
U00096.3	4002699	-	8.05106	5.64522	No	Cds	CCTGGATTCTGGGGGGCAACACCAGAATAT
U00096.3	4003228	-	9.66795	6.69352	Yes	3UTR	GAGAGTGGGCATATTGCCATGCTGACCGGA
U00096.3	4003275	-	16.6912	11.4504	No	3UTR	CAAATAAAAAATAAATATATTCTGAAAAAA
U00096.3	4003279	-	20.0062	13.7585	No	3UTR	CGTCCAAATAAAAAATAAATATATTCTGAA
U00096.3	4004987	-	11.043	7.38709	No	Cds_AS	GATTGTCATGCTCCTGCAGCATATTGGCGA
U00096.3	4005866	-	16.0324	8.30542	No	Cds_AS	TCAACACTTCCGCCTGCGCCACATTCACCC
U00096.3	4006511	-	13.0529	7.61975	No	Cds_AS	GTTTGAACTTCTCCATCAGCATGTAGCGAA
U00096.3	4006555	-	11.944	6.91476	No	Cds_AS	CTTACCGCGCTGTTCCTGCACGTAGCGCAT
U00096.3	4007680	-	9.99259	6.03932	No	Cds_AS	TGCTGACTACTCTTCGTCATCGCCATCAAC
U00096.3	4009148	-	24.5435	11.0174	No	5UTR	GGTAATCTGCCTCTTAAACCACGTAAAATC
U00096.3	4009902	-	12.3179	7.86919	No	Cds_AS	ACCTGTTCGCCAGCCAGAATACTTTCGCGT
U00096.3	4010080	-	6.85492	5.04096	No	Cds_AS	TTCAAAAAGGATCTCATGGTAAGCACCTTT
U00096.3	4011273	-	5.54778	3.76697	No	Cds_AS	TATACATCACGCCAAGCTGCATCGCGCCCA
U00096.3	4013430	-	10.5949	5.62243	No	Cds_AS	CTTTAACGAACTCCGGCACCATGTAGTGAT
U00096.3	4016173	-	10.2031	5.6121	No	5UTR	TTTATAAGGGTACGGAGAATACCATGGCAA
U00096.3	4019468	-	11.6474	6.15282	No	Cds_AS	GGATTCTGCCAGATAACGGTAGCTGTCGGC
U00096.3	4019847	-	37.1494	16.6755	No	Cds_AS	AAGTTTCGGCAACACACTGGCGTAGGCGAT
U00096.3	4021587	-	15.2827	7.43679	No	Cds_AS	TTTTTTCGACCCAGAACGGCGCTTTTTCTT
U00096.3	4021608	-	13.1375	6.1036	No	Cds_AS	CCAATTCAGGCAGTTCTGGCATTTTTTCGA
U00096.3	4022390	-	10.2173	5.41978	No	Cds_AS	TTTCAGACTGTCCTGAAACTCCTGGAGTTT
U00096.3	4025134	-	8.37254	4.94939	No	Cds_AS	TAGGGTTTTCGAACAACAGCGCAGGCCCAC
U00096.3	4026754	-	11.7072	6.77532	No	Cds_AS	TGAGGATGCGGTCCATGACTGCTTTCGCGT
U00096.3	4027359	-	83.5559	21.0281	No	Intergenic	GGCCTACGGTTCGGACTATTTGTAGGCACG
U00096.3	4027457	-	68.9049	19.6034	No	Intergenic	GGCCTACGGTTCGGACTATTTGTAGGCACG
U00096.3	4027460	-	8.00797	3.28656	No	Intergenic	TCCGGCCTACGGTTCGGACTATTTGTAGGC
U00096.3	4029357	-	6.96862	4.83223	No	Cds	CTGGCCGATGGGCCCGGCATATCTGCTGGA
U00096.3	4030036	-	15.4781	7.8138	No	Cds	TCACCAAAGACGTTGAAACCCCGAAACAGG
U00096.3	4031211	-	8.80863	5.11167	No	Cds_AS	CCAGCGCATCGCGAGTCCGTTCTTGTAAGG
U00096.3	4033490	-	7.54391	4.54903	No	Cds_AS	GAATCCAGCCCCACCAGCGTAGTGGCTCCC
U00096.3	4033911	-	60.9031	30.419	No	Cds_AS	CCCACTTAACAGTGAAAAGTGCAGACCGTA
U00096.3	4034827	-	11.8759	7.72017	No	Cds_AS	ATCGAATTCAGCCGCGTCGCATGTTTTTTG
U00096.3	4035185	-	6.47117	5.16526	No	Intergenic	AAGAGGAAATTTAAAATAATTTTCTGACCG
U00096.3	4035446	-	16.7934	4.6789	No	5UTR_AS	TTCATTTTTCGTCTTGCGACGTTAAGAATC
U00096.3	4035965	-	16.6593	9.23955	No	Cds_AS	CCTTCCTCCCCGCTGAAAGTACTTTACAAC
U00096.3	4035974	-	13.3344	7.7876	No	Cds_AS	ACTTTACTCCCTTCCTCCCCGCTGAAAGTA
U00096.3	4036297	-	10.4725	7.66546	No	Cds_AS	CCTGTTTGCTCCCCACGCTTTCGCACCTGA
U00096.3	4036778	-	15.2863	8.18757	No	Cds_AS	GCGAGGTCGCTTCTCTTTGTATGCGCCATT
U00096.3	4036782	-	22.6647	12.6882	No	Cds_AS	TCTCGCGAGGTCGCTTCTCTTTGTATGCGC
U00096.3	4037361	-	14.1775	8.97935	No	Intergenic	TTGCAGGTACACTCTGAAGTATTTTTTATT
U00096.3	4037950	-	10.9789	7.6161	No	Cds_AS	ACTATCGGTCAGTCAGGAGTATTTAGCCTT
U00096.3	4037978	-	9.38933	6.7414	No	Cds_AS	TTTCGCCTTTCCCTCACGGTACTGGTTCAC
U00096.3	4039139	-	8.28975	5.45347	No	Cds_AS	TTGGTATTCTCTACCTGACCACCTGTGTCG
U00096.3	4040303	-	7.12474	5.80913	No	Cds_AS	CTCTCAAGGAGTCAGGGAGAACTCATCTCG
U00096.3	4040642	-	51.9555	34.9104	No	Intergenic	CCGACTGAGCCTTTCGTTTTATTTGATGCC
U00096.3	4042379	-	9.73043	5.93913	No	3UTR_AS	CATTACGAATGACGAAGGATATCATTTCAC
U00096.3	4043397	-	10.2107	6.3739	No	Cds_AS	ATCTACTCTCTCCGATTAATACATAGGTGT
U00096.3	4044350	-	25.3714	15.3475	No	Cds_AS	TTGATAACTTAACGTCATATCGTAGGCATG
U00096.3	4045412	-	22.7398	13.8273	No	Cds_AS	CATTCCTTCAGATAAATTAAGCTGTTTTGC
U00096.3	4046758	-	10.0984	8.20295	No	Intergenic	TGATGTTTGTCTTTGTTTTTCATGCAGTTA
U00096.3	4047471	-	11.0383	7.62478	No	Cds_AS	CAGTTCTGGCGGCACGCCGTACTTATTCAC
U00096.3	4047705	-	12.448	5.72166	No	Cds_AS	TTTAATCGTCGCCAGCTGGTATGAGAGATA
U00096.3	4048112	-	16.1655	8.4113	No	Cds_AS	TAATCATGAGCAACCGGAATATATGCCGCT
U00096.3	4048368	-	7.41306	4.47443	No	Cds_AS	TTCAAAAGTGATGGTTTTGTGCTTCAACCA
U00096.3	4049481	-	9.79767	7.04828	No	Cds_AS	GTTAATGGCTGCACGTTCAGCCGCTGCACG
U00096.3	4049599	-	8.6304	5.5745	No	Cds_AS	CCAGTTCATCGTGTACCTGCATGATCATAC
U00096.3	4049899	-	32.3504	9.63287	No	Intergenic	ATCTTACCTCTGTACCCTACGCGACTAACT
U00096.3	4049901	-	79.7095	25.6708	No	Cds_AS	ACATCTTACCTCTGTACCCTACGCGACTAA
U00096.3	4051772	-	8.35314	4.22859	No	Cds_AS	CGTCATAAGAGAGGCCGAGTTTCTGCATCA
U00096.3	4051798	-	28.0477	10.9012	No	Cds_AS	CTCGTCTTCTTCCTCTTCTTCGTCATCGTC
U00096.3	4051799	-	24.8259	9.77533	No	Cds_AS	TCTCGTCTTCTTCCTCTTCTTCGTCATCGT
U00096.3	4052146	-	16.908	8.27684	No	Cds_AS	ACGCCTGTTCGCCGAAGTCTTCTGAAAACT
U00096.3	4052462	-	8.9212	5.28864	No	Cds_AS	ACTTCGATCGAAATCTCCGCATCGGCATTG
U00096.3	4052466	-	8.98482	5.43062	No	Cds_AS	ATCGACTTCGATCGAAATCTCCGCATCGGC
U00096.3	4052842	-	7.64452	5.03824	No	Cds_AS	TTTCCTGCAGGATATCGAGTTTTTGCTGCG
U00096.3	4053399	-	12.1881	5.95658	No	Cds_AS	TTAAATCACCCGAGAGAACTGCTGCATCCG
U00096.3	4053421	-	10.2211	5.22265	Yes	3UTR_AS	TAAACGAAGCGCCATTCACTATTTAAATCA
U00096.3	4053615	-	52.5451	24.0003	No	3UTR_AS	ATGCCGGATGCGGAGAAAGTCGTAGGCCTG
U00096.3	4055364	-	6.97201	4.90012	No	Cds	TCGTAATTTGATTGATCAGCATTCAGGCAA
U00096.3	4055683	-	6.91132	4.29799	No	Cds	AACTGCCGGACAACGTGCGGTTGATTCGTG
U00096.3	4057314	-	13.8355	7.03292	No	Cds	CGAAATTCAGATCTACAAATATGTTGTGCA
U00096.3	4057772	-	10.423	5.6684	No	Cds	GCCGACTCCACCCTGATTATCCGTTGCGAC
U00096.3	4057963	-	10.0005	5.24462	No	Cds	TTGATTTGCGCTTCACCGATACTAAAGGTA
U00096.3	4058060	-	8.24508	5.16108	No	5UTR	ATTTCGTTACCACGACGACCATGACCAATC
U00096.3	4058691	-	12.1823	8.55378	No	Cds_AS	ATGCGTCAACCACCAGCAGCACTGAGTCTA
U00096.3	4059525	-	19.2141	10.2704	No	Cds_AS	GTTCGAAACCTTCACGACGCATGTTTTCGA
U00096.3	4059775	-	9.37444	4.78708	No	Cds_AS	CCAGTACCGGAAGTCATGGTCATGAACTCA
U00096.3	4061306	-	7.85072	4.61358	No	Cds_AS	ATTTTGACGCCACGTAGATTATTTTCACTT
U00096.3	4064028	-	13.6131	5.67927	No	Cds	AACCGATAAATTAACCATCCAGCCCGGTGG
U00096.3	4064029	-	76.0139	32.7901	No	Cds	CAACCGATAAATTAACCATCCAGCCCGGTG
U00096.3	4064033	-	31.6193	13.7013	No	Cds	AAACCAACCGATAAATTAACCATCCAGCCC
U00096.3	4064841	-	6.79017	4.64252	No	Cds	GTTTATCTGGCTGGCATGGTGCTGTGGGCG
U00096.3	4068052	-	28.8382	14.1706	No	Cds	GATGGCTGACTTCGGCGAGTATCTGCCCAC
U00096.3	4068640	-	11.7216	7.12916	No	Cds	CTTTAGTGCCCCGGAATACCATGAACTGGC
U00096.3	4068643	-	9.54296	5.75009	No	Cds	CGACTTTAGTGCCCCGGAATACCATGAACT
U00096.3	4069387	-	11.4087	5.16885	No	Intergenic	CAATTTATTAAGTTAAAAACAGCTCAGCTT
U00096.3	4069467	-	58.8671	26.1773	No	Intergenic	CAGAGAAAATAACTTGTATTGATTAGCAGT
U00096.3	4071652	-	9.46355	5.51377	No	Cds	TGCCGACTGGTTTTGGCTGGTTAGGCAATA
U00096.3	4072885	-	8.9309	4.90912	No	Cds	AAGTCCTCAGCGGAGATCTTTCTCCCGCCT
U00096.3	4073214	-	15.9151	7.95697	No	Cds	CTTCAGCATGATGGATGTTCCGGTAGGCCG
U00096.3	4073650	-	8.91602	6.12468	No	Intergenic	CAATTTTTTGACGATAAATTACAAATACGA
U00096.3	4073948	-	6.78769	5.00368	No	Cds_AS	AGGATTCCAGCTCTGCCAGCAGGCTGTTGC
U00096.3	4074653	-	11.8527	6.78681	No	5UTR_AS	TCATGAAAATTCCTCGAAAAACCATCACCC
U00096.3	4075409	-	8.10904	5.4255	No	Cds_AS	TTTCAATTTGGCTGTCTTGTAAGCGTGATT
U00096.3	4075555	-	6.98712	4.57422	No	Cds_AS	CTAAATCAAAGATATAGAGCATTTTTGCCT
U00096.3	4076498	-	9.63524	6.60158	No	Cds_AS	CAACGCGCTATCGATGGAGTACATCAACAA
U00096.3	4076930	-	6.55239	4.37258	No	Cds_AS	AATTTCCGCGCCAAGCAAGACGATACACCA
U00096.3	4078583	-	26.6219	12.0154	No	Intergenic	TCTACAAATAATATTTAAATGCTCCTGAAC
U00096.3	4078695	-	12.2312	7.06875	No	Intergenic	AAAATATTTATGAGAAAAGTATGGCACCAG
U00096.3	4080378	-	9.70382	5.62085	No	Cds	GATGACCTCGCCTCTCTGGTACTGGACGCA
U00096.3	4083152	-	10.1361	6.86089	No	Cds	TAAAGCCGATAAGTTCCCGTATGTCGGAAC
U00096.3	4084065	-	13.7191	6.2682	No	Cds	TCACCATCGACCCACTGAACACTGAAACCT
U00096.3	4084072	-	11.8191	5.49309	No	Cds	TTCCTCGTCACCATCGACCCACTGAACACT
U00096.3	4085662	-	12.418	8.88052	No	Cds	AATACCTGCACCTATTGTTCCGTAGGCTGT
U00096.3	4086985	-	13.4583	7.63353	No	5UTR_AS	CATTTAATTGCCTTATAAATATATAGATAA
U00096.3	4087336	-	20.3051	12.2983	No	Cds_AS	ATAAACAGTACGCTCTTCACCGGTAGGCCC
U00096.3	4088506	-	6.50726	5.42372	No	Cds	TTTTCTCTGCCCCCGGAAGTTTTCATTATT
U00096.3	4089572	-	6.18037	4.76818	No	Cds	AATACTTTCACTCCCCGTGCGCAACTCGCC
U00096.3	4090105	-	16.5953	12.3127	No	Cds	GCAGCGTTAAAAAGCTGTGCCGCACATAAC
U00096.3	4091093	-	8.35946	4.6347	No	Cds	GCTTTCGGAATCAAACGTCTGGCACCTGGT
U00096.3	4091099	-	14.3618	8.24827	No	Cds	GTGATCGCTTTCGGAATCAAACGTCTGGCA
U00096.3	4091364	-	26.4108	12.4588	No	Cds	GTTCTTCTGCTTCTCACTGCTGGAAAAACA
U00096.3	4093766	-	7.02953	4.89093	No	Cds	GCCAACTGTGGGAAGGCAGCACCGAGTGTC
U00096.3	4093891	-	12.7576	7.1716	No	Cds	CTTCCTTTCCCACTGCGAGCGCATTAAAGC
U00096.3	4094009	-	10.9906	5.9539	No	Cds	TCCAGCTTGATCCTGCGGCTAACTTAGGCA
U00096.3	4095253	-	13.8872	8.64739	No	Cds	CACGGTTGGCTCCAATGAGTTTTACATGGG
U00096.3	4097656	-	28.3552	17.6722	No	Intergenic	TAAATTTTCGACGGAAAACCACGTAAAAAA
U00096.3	4098540	-	8.974	5.54082	No	Cds_AS	CCATCCCGTCCCTGGCGAATATCACGCGGT
U00096.3	4100432	-	19.7567	13.4275	No	Cds	GTTCAAAAAAGTAAAAAAATGGTCATGGGA
U00096.3	4101576	-	9.03559	5.31686	No	Intergenic	CAATAAAAGTGATCAAAACCACATCAATTG
U00096.3	4102527	-	53.7697	19.5228	No	Cds_AS	GCCGGAGCCATCGGTTTAAACGCAGGCACC
U00096.3	4102605	-	13.3401	5.73458	No	Cds_AS	TTACGTGACCAGATAGAGGTAAGAATTGGC
U00096.3	4102786	-	12.492	6.41458	No	5UTR_AS	AGAAATTTCCCCATTAGACCATATTTATTT
U00096.3	4103187	-	12.0255	6.91428	No	Cds_AS	TATCAAAATGGTAATTGAGTTTATAGCAAG
U00096.3	4103512	-	9.88701	7.29885	Yes	3UTR	GCTGATAGCGTCTTATCAGGCCTACACTCC
U00096.3	4104526	-	8.88985	4.79279	No	Cds	ATCTGATTCGTCCGGCCAGCAGTTCTCAAT
U00096.3	4105680	-	8.81269	5.29895	No	5UTR	GTAATTTCTGCCTCGGAGGTATTTAAACAA
U00096.3	4107029	-	31.9565	14.1534	No	Cds_AS	CGCTATATAAAATATAGATGCCGATTCCCA
U00096.3	4107030	-	103.56	45.4193	No	Cds_AS	GCGCTATATAAAATATAGATGCCGATTCCC
U00096.3	4108516	-	11.7024	6.75345	No	Intergenic	ATCTGCCTTTTTCCGAAATCATTAATACAG
U00096.3	4108998	-	7.86968	4.71192	No	Cds_AS	CGTGTGACTGACGAATCACCACGTTATCAC
U00096.3	4109454	-	11.2192	6.60478	No	Cds_AS	CGTTTTCCCAGGCAATCAGTACATCGCCAA
U00096.3	4116656	-	9.1159	5.09178	No	Cds	ATTACACCAACGCCTCTCGTACCATGTTGT
U00096.3	4116944	-	6.70602	4.53862	No	Cds	CTATTGTCTGGGAAAAAGAAACCGGCAAGC
U00096.3	4117203	-	24.1033	13.8594	No	Cds	ATGACTGAAAAAAAATATATCGTTGCGCTC
U00096.3	4118814	-	80.976	38.1007	Yes	3UTR_AS	CCGCAAGGTGCCTTTTTTCTGCGTTACCTG
U00096.3	4119852	-	9.90776	6.51573	No	Cds	TTTTCTTTGGCTGGTTGAGTGTCATGGGGA
U00096.3	4120360	-	9.78007	5.75844	Yes	5UTR;3UTR	TGAAAGGCCCCATTTTTATTGGCGCGTATT
U00096.3	4124371	-	19.4647	11.7902	No	Cds	ACAGCGACCGTCTCCCGAGCATTAATGAAT
U00096.3	4125615	-	10.22	6.7316	No	Cds	GATTTAAAAGGTCAGAAGGTGCAGGCAGGT
U00096.3	4126397	-	10.3865	7.19931	No	Cds	TGAAACGCTCCCCCAAGCAACAACAGGCGC
U00096.3	4127684	-	9.8843	7.06843	No	Cds	AGCAGTCGGCCCGGTGAAATACACCCCGCT
U00096.3	4128130	-	6.53885	4.57003	No	Cds	GACGAAATCCCGGAAGCGGCAAAAGAGATC
U00096.3	4128636	-	7.07713	4.11712	No	5UTR	GGCTTTGTCGGTGAAATGTCAGGCACCAGA
U00096.3	4128640	-	10.5974	6.02392	No	5UTR	CCTGGGCTTTGTCGGTGAAATGTCAGGCAC
U00096.3	4129218	-	15.9762	8.03449	No	Cds_AS	GCACCTAATGCCAGCGGATTTTGTAATGCC
U00096.3	4130922	-	12.8178	6.70825	No	Cds_AS	GGCCACTTCTGAGGTGTAGCAAAATTGCAG
U00096.3	4131641	-	15.2525	7.82278	No	Cds_AS	ATCGGCAAGCCCGCACCGACGGTGGCATTG
U00096.3	4132010	-	37.8253	19.3642	No	Cds_AS	ATTTCGCGGGCCGCTTCCAGCCGTTGCACC
U00096.3	4133234	-	6.86011	4.85315	No	Cds_AS	GGCAAAATTCCCGGAATAATTTCCACATCA
U00096.3	4134303	-	8.83435	5.31835	No	Cds_AS	AACAGGTCGGCCCAGGAGATTTTCTGACCA
U00096.3	4135424	-	15.8607	8.91377	No	Cds_AS	CACCAACCACACCAGCCAGCACTATGATAT
U00096.3	4135699	-	18.1404	8.08357	No	Cds_AS	GTTTTTGCTGCCATCGAAGTTGGCACCCAG
U00096.3	4136226	-	27.8384	14.4485	No	Cds_AS	GCAGCGTAAGGCGGTAAAGTCGAAGGCACC
U00096.3	4136777	-	11.1057	7.00705	No	Cds_AS	AGTGCCGTCGCCAGAATCGCACTGTAGGCC
U00096.3	4138366	-	12.0034	7.46905	No	Cds	GATGCTTGCTGCCGAACAGCATGTAGTGAC
U00096.3	4140953	-	9.85836	6.52992	No	Cds	CCAGCGCACCGGGCGAAAGCGAGTTGTACA
U00096.3	4142315	-	9.63862	6.30304	No	Intergenic	CGCAAATTGACGGTTACATTACATTTGTCC
U00096.3	4142984	-	13.9548	7.75248	No	Cds_AS	TACAGGCTCGCCCAAGCCCCACATCATGAT
U00096.3	4145955	-	12.0568	7.41573	No	Cds_AS	CGCTGTTGGCCCTTGTGCGTCCTGGCCCAG
U00096.3	4148124	-	9.9407	5.776	No	Cds	ACGTTAGTTCCCGGCGATGTGCTGTACGTT
U00096.3	4148597	-	14.4013	6.50503	No	Cds	CCGCTGGATTGGTAACCCGTATAAGAAAAA
U00096.3	4148599	-	19.9797	8.74084	No	Cds	ACCCGCTGGATTGGTAACCCGTATAAGAAA
U00096.3	4148601	-	13.2938	6.49339	No	Cds	CTACCCGCTGGATTGGTAACCCGTATAAGA
U00096.3	4149923	-	11.4768	7.88336	No	Cds	CACCAACGAAGCCAGCGAGTATTTAAGCCA
U00096.3	4153572	-	18.9821	14.3993	No	Intergenic	GTGACTCAAACGATGCCCAACCGTAGGCCG
U00096.3	4154020	-	6.4371	4.533	No	Cds	CACTCAATGAACTTAATGGTTTGCTCAACG
U00096.3	4155120	-	8.18033	5.56938	No	5UTR;Cds_AS	CGGAGATTAACTTTCCCGCATCATTGCTTT
U00096.3	4155400	-	8.6092	4.84508	No	Cds_AS	CCGCACCACTCCGCCAGACCGTAGGCTGCC
U00096.3	4155401	-	15.6464	8.50969	No	Cds_AS	ACCGCACCACTCCGCCAGACCGTAGGCTGC
U00096.3	4155402	-	21.6932	11.7419	No	Cds_AS	TACCGCACCACTCCGCCAGACCGTAGGCTG
U00096.3	4156186	-	15.2967	9.37233	No	Cds_AS	GGCCGTTTTTCTTTTTCACCGGCAGATTCA
U00096.3	4157643	-	14.9511	7.43301	No	Cds_AS	GTCAGAAAGCTCCACAAACCCCGCTTCGCC
U00096.3	4157914	-	15.0628	7.78507	No	Cds_AS	GCTGAGCCGCTTCCTGGCAACGTGGACGTT
U00096.3	4158278	-	20.5544	14.062	No	Intergenic	TCCAGGATCCGCTTTTTTTTGCCATAAAAA
U00096.3	4159239	-	6.44116	4.80041	No	Cds_AS	GATAAACAACCCCATCGCGTTTGCGCTCCG
U00096.3	4159744	-	13.3049	8.9056	No	Cds	TTGAAGATATCCCTACCGGTATTTACACCA
U00096.3	4159900	-	10.3267	6.63845	No	Cds	GACAGCTGAAGGTCAACAGCATGTATCAGA
U00096.3	4161681	-	14.4886	7.14018	No	5UTR_AS;Cds_AS	CTTTCGAAATCATTCGCAGTTGCAGTACCA
U00096.3	4165411	-	11.0261	5.57899	No	5UTR_AS;Cds_AS	CATAGACTGTCTCATAATCTTTGTCGAACA
U00096.3	4167093	-	17.469	9.97328	No	Cds_AS	CCTTCCTCCCCGCTGAAAGTACTTTACAAC
U00096.3	4167102	-	12.5121	7.47521	No	Cds_AS	ACTTTACTCCCTTCCTCCCCGCTGAAAGTA
U00096.3	4167425	-	9.73247	7.22816	No	Cds_AS	CCTGTTTGCTCCCCACGCTTTCGCACCTGA
U00096.3	4167426	-	7.09112	5.33644	No	Cds_AS	TCCTGTTTGCTCCCCACGCTTTCGCACCTG
U00096.3	4167429	-	8.28591	6.15616	No	Cds_AS	TAATCCTGTTTGCTCCCCACGCTTTCGCAC
U00096.3	4167910	-	19.1534	11.2161	No	Cds_AS	TCTCGCGAGGTCGCTTCTCTTTGTATGCGC
U00096.3	4168246	-	19.6903	10.8757	No	Intergenic	ACGCCTTGCTTTTCACTTTCTATCAGACAA
U00096.3	4168484	-	9.93235	7.38391	No	Intergenic	CCGAAGATGAGTTTTGAGATATTAAGGTCG
U00096.3	4168663	-	6.99434	6.17704	No	Cds_AS	TGACTGCCAGGGCATCCACCGTGTACGCTT
U00096.3	4169100	-	10.5679	7.55399	No	Cds_AS	TTTCGCCTTTCCCTCACGGTACTGGTTCAC
U00096.3	4169509	-	8.58055	5.77323	No	Cds_AS	GATGACCCCCTTGCCGAAACAGTGCTCTAC
U00096.3	4170056	-	11.6968	10.121	No	Cds_AS	CTTCTCCGTCCCCCCTTCGCAGTAACACCA
U00096.3	4171762	-	55.1664	34.7471	No	Intergenic	TCGACTGAGCCTTTCGTTTTATTTGATGCC
U00096.3	4171931	-	9.90303	9.10994	Yes	Intergenic	GTCAGGATGGCCTTCTGCTTAATTTGATGC
U00096.3	4172212	-	11.8646	7.72517	No	Cds_AS	GATAGTCCTCCAGAAAAAGTACATTACTTC
U00096.3	4173925	-	21.7304	14.1677	No	Cds_AS	ATGCCAAATATTTCTTTATCACCAATGATA
U00096.3	4174222	-	11.4387	6.79727	No	Cds	CGCGAAATTAACTAAAGAAGAAGCGATTAA
U00096.3	4174223	-	28.5759	16.804	No	Cds	ACGCGAAATTAACTAAAGAAGAAGCGATTA
U00096.3	4174259	-	7.83673	4.46486	No	Cds	GGGCTTTTACCGACCCGGATTCCTATTTTC
U00096.3	4174552	-	9.1062	6.16563	No	Cds	TATGCATCGCCTGGTGAAGTTTGTTTCCGA
U00096.3	4174576	-	10.59	6.93997	No	Cds	GAAAGGCTTCCCGGAATCGTATGATATGCA
U00096.3	4174853	-	56.3687	26.5463	No	Cds	CCGAGATCTATTTACCTTTGTCACGTTTGC
U00096.3	4174855	-	19.0426	9.09022	No	Cds	TGCCGAGATCTATTTACCTTTGTCACGTTT
U00096.3	4175381	-	20.6482	8.38558	No	5UTR_AS	GAGCTAAGTCGGCATCAAGTAGCGCGCATT
U00096.3	4175396	-	13.9519	6.0088	No	Cds_AS	GTTGCTCTACCTACTGAGCTAAGTCGGCAT
U00096.3	4175404	-	26.2222	12.8261	No	Cds_AS	ACAAGTCAGTTGCTCTACCTACTGAGCTAA
U00096.3	4175595	-	27.9219	13.9516	No	Intergenic	TTATTCGAGCCGGTAAGCGAACTTATCGTC
U00096.3	4176975	-	11.0953	6.02773	No	Cds_AS	CCATCTCTACGCCTTCCGGCAGTTCGATGG
U00096.3	4177020	-	18.3974	8.33762	No	Cds_AS	GGTGGATCAGGGTAACAACCATTTTGATGT
U00096.3	4178940	-	13.2645	6.81024	No	Cds_AS	GATAGCTTCGTTGATGTCGTACTGTTTGGT
U00096.3	4181077	-	7.56376	4.50806	No	Intergenic	CGGACGTCCTGTCGCAGTATATTAAGTCGT
U00096.3	4181275	-	35.7719	6.56849	No	Cds_AS	TTACCAAAATCCTTACGAATACGTTTTTTC
U00096.3	4181316	-	26.0992	4.57961	No	Cds_AS	GGATAGAAAGGAGATAAGGTACATCCAGAA
U00096.3	4181785	-	23.0978	4.99171	No	Cds_AS	TCGAAGTCCAGCCAGGAACCACGGTAAGGG
U00096.3	4182164	-	87.4323	16.4703	No	Cds_AS	CGCTGCGCAGATCAGCTCGCCGGTAGACTC
U00096.3	4183644	-	28.7113	5.17828	No	Cds_AS	ACGGCATGAACGCTACGCGCATGTTCTGAC
U00096.3	4183676	-	28.7932	5.54425	No	Cds_AS	GAGGATGGAGTCTTCGAAGTTGTAACCATT
U00096.3	4184535	-	20.0714	4.55229	No	Cds_AS	GTACGCCCAGCGGGTTCAGTACGATGTCTA
U00096.3	4185369	-	33.1489	5.68421	No	Cds_AS	TTTAGTCTGCGCTTTCAGAAACTTTAATAA
U00096.3	4186121	-	58.5656	9.42821	No	Cds_AS	TCAGAAGTCGCGAAACGACCACCATCCAGC
U00096.3	4186123	-	38.52	6.16734	No	Cds_AS	GGTCAGAAGTCGCGAAACGACCACCATCCA
U00096.3	4186127	-	45.825	6.75725	No	Cds_AS	TTCAGGTCAGAAGTCGCGAAACGACCACCA
U00096.3	4187684	-	23.3803	4.14232	No	Cds_AS	TCCGCCAGACCTTTACGAGCACCGTGGGTG
U00096.3	4188645	-	37.7563	6.27893	No	Cds_AS	CGCTTTACCCGGCAGGAAGTACTGCGCTGG
U00096.3	4189031	-	59.6183	10.2104	No	Cds_AS	ACGATGTAACGAGTAACAGCATGAACACCA
U00096.3	4189646	-	22.7854	11.2752	No	Intergenic	TCCTTAAATATTCTGACAAATGCTCTTTCC
U00096.3	4189647	-	15.4348	7.47444	No	Intergenic	TTCCTTAAATATTCTGACAAATGCTCTTTC
U00096.3	4189648	-	37.8082	18.564	No	Intergenic	ATTCCTTAAATATTCTGACAAATGCTCTTT
U00096.3	4191822	-	10.3387	5.64027	No	Cds	CAACTGGACTGGGACGACATCCGCCTGCGT
U00096.3	4193352	-	9.11567	5.00643	No	Cds	AACGACAAATCCTCTTTACCACTGAAGATA
U00096.3	4193387	-	7.33094	4.085	No	Cds	GGCAGATGACGACGATGTGCATTTAAGCAA
U00096.3	4197445	-	11.764	6.29107	No	Cds_AS	AACGCAAGTTTTTAACTTTAATTCCGCTCT
U00096.3	4197448	-	16.2848	8.38537	No	Cds_AS	CGTAACGCAAGTTTTTAACTTTAATTCCGC
U00096.3	4198253	-	8.93474	4.7775	No	Cds_AS	GCCAGTTTATCGAGCAGAGCGTGCAGCGCC
U00096.3	4199446	-	8.51895	6.02639	No	Cds_AS	TGAATTAGGGCTGATTTGCTGTATAGCGCA
U00096.3	4201177	-	7.5624	4.84871	No	Cds_AS	AACCTTCGGGCGCTTCCAGCCATGCCACGC
U00096.3	4203720	-	10.4609	6.50082	No	Cds_AS	ACCGAACTGGCTGGCAGTCACCGCAGGTGT
U00096.3	4205282	-	29.427	15.0816	No	Cds	ACCAGCCAGGATCACAAACGCGTAGGCGAT
U00096.3	4207769	-	5.91686	3.91931	No	Intergenic	CCAGCAAAAGCCCGCTTTATACCTTTTTAC
U00096.3	4207983	-	28.7541	8.30896	No	5UTR_AS	GTTGCGACGCGCTTTAGCGCACTGTCGCGA
U00096.3	4208581	-	15.4946	8.87861	No	Cds_AS	CCTTCCTCCCCGCTGAAAGTACTTTACAAC
U00096.3	4208590	-	14.0624	8.12476	No	Cds_AS	ACTTTACTCCCTTCCTCCCCGCTGAAAGTA
U00096.3	4208913	-	7.59828	5.70401	No	Cds_AS	CCTGTTTGCTCCCCACGCTTTCGCACCTGA
U00096.3	4208914	-	6.36965	4.90791	No	Cds_AS	TCCTGTTTGCTCCCCACGCTTTCGCACCTG
U00096.3	4208917	-	8.38653	6.32256	No	Cds_AS	TAATCCTGTTTGCTCCCCACGCTTTCGCAC
U00096.3	4209392	-	7.86291	4.74705	No	Cds_AS	GAGGTCGCTTCTCTTTGTATGCGCCATTGT
U00096.3	4209394	-	14.3269	8.66947	No	Cds_AS	GCGAGGTCGCTTCTCTTTGTATGCGCCATT
U00096.3	4209398	-	20.1402	12.2748	No	Cds_AS	TCTCGCGAGGTCGCTTCTCTTTGTATGCGC
U00096.3	4209734	-	16.9468	10.3621	No	Intergenic	ACGCCTTGCTTTTCACTTTCTATCAGACAA
U00096.3	4209860	-	21.9269	13.0858	No	Intergenic	GCAGGTGACTTTCACTCACAAACCAGCAAG
U00096.3	4210474	-	9.87347	7.26247	No	Cds_AS	ACTATCGGTCAGTCAGGAGTATTTAGCCTT
U00096.3	4210502	-	10.13	7.16639	No	Cds_AS	TTTCGCCTTTCCCTCACGGTACTGGTTCAC
U00096.3	4210908	-	6.69587	4.21492	No	Cds_AS	GACCCCCTTGCCGAAACAGTGCTCTACCCC
U00096.3	4210913	-	11.5982	8.64774	No	Cds_AS	GGGATGACCCCCTTGCCGAAACAGTGCTCT
U00096.3	4211773	-	10.3937	4.92069	No	Cds_AS	CTGATTTCAGCTCCATCCGCGAGGGACCTC
U00096.3	4212611	-	4.90933	4.15539	No	Cds_AS	CTAAACCCAGCTCGCGTACCACTTTAAATG
U00096.3	4213685	-	28.422	17.0033	No	Cds	GAATCTGGCGTATGTGGGGGCGTAGGCGAT
U00096.3	4214530	-	8.23492	5.35389	No	Cds_AS	ACAGTAGAAGTTGTTCAGATGCTCTGCGGG
U00096.3	4214641	-	13.5176	6.74217	No	Cds_AS	CACCTGTTTGATCTGCGGCCAGTAAGCGAC
U00096.3	4214642	-	22.8623	10.6566	No	Cds_AS	GCACCTGTTTGATCTGCGGCCAGTAAGCGA
U00096.3	4217618	-	11.8599	5.64079	No	Cds_AS	CAATCATCGCTTTCATCAGTTCAAAGGCAT
U00096.3	4217720	-	9.54883	4.90743	No	Cds_AS	GAATAGCTTCCTGAGTTGGCACTAAAACTT
U00096.3	4218061	-	9.86039	5.51707	No	Cds_AS	CCAGTTGAACGACGGCGAGCAGTTATAAGC
U00096.3	4218407	-	14.9116	9.64767	No	Cds_AS	CGGTTGTTGTTGCTTAGAACTGCGATTCTT
U00096.3	4218598	-	6.8592	4.66577	No	Cds_AS	ATAATTCCAGGCCACGCGGCATTTAGCGCC
U00096.3	4219140	-	13.5582	8.27103	No	Cds_AS	GTTGTCTGTCCCCAGCGTTTCCGTCAGATG
U00096.3	4219459	-	9.84323	5.61044	No	Cds_AS	TTTTGGCGTGCTTCTGGCAGCCGATAGCCA
U00096.3	4219596	-	16.5903	7.43066	No	Cds_AS	GTCTTTGATGACTTTGAATACCCGATCAAA
U00096.3	4219597	-	38.2098	16.607	No	Cds_AS	TGTCTTTGATGACTTTGAATACCCGATCAA
U00096.3	4220140	-	22.64	14.2389	No	Cds_AS	GCCAGTGGCGAAACTCTTCCGGGAAAACAT
U00096.3	4222528	-	7.21182	4.92143	No	Intergenic	AATTTTTTCACTGTTCTGATAGTTAAAATT
U00096.3	4224489	-	10.555	7.09571	No	Cds_AS	GGTCTGCCCGGAGAGCGTGCGCCCGGAGGC
U00096.3	4225101	-	7.54729	4.10266	No	Cds_AS	AATCGGCACGCGAGCGATATCCGGTTCACC
U00096.3	4225345	-	7.9845	4.96668	No	Cds_AS	CAACCTCTTCGGTGAGGATTTTGTACGCCC
U00096.3	4226186	-	23.9677	12.1729	No	Cds_AS	GCGGTACGGAGAATTTTTTCCGCAGGCACC
U00096.3	4230850	-	11.1612	6.59868	No	Cds_AS	TTCTTTTTTAACTTTGCACTTTTTGGTCAC
U00096.3	4230851	-	20.9104	12.1922	No	Cds_AS	CTTCTTTTTTAACTTTGCACTTTTTGGTCA
U00096.3	4231481	-	39.2099	21.6612	No	Cds	AGATTACATCGATAAATTAATGGTTGAGCG
U00096.3	4236453	-	15.4567	8.39207	No	Cds_AS	CTTCAGCGAAGGCCAGCACCACAAATAACT
U00096.3	4236842	-	80.6102	28.0642	No	Cds_AS	AAAATAATCCGCGCCGAGATACTGTTCCGA
U00096.3	4237757	-	9.23028	5.70124	No	Cds_AS	GCCATACGCGCGGTGGGCGTTTGTAATAAT
U00096.3	4239168	-	8.08355	5.13425	No	Cds_AS	GTTGCCCAGATGCTGGAAGTAGTTGGCTTG
U00096.3	4239362	-	25.5889	13.9667	No	Cds_AS	GTCAGATGTCCGGTTTTCACGCTGTAGTCG
U00096.3	4239546	-	9.8367	5.56044	No	Cds_AS	GGTGAAGTCCCCTTCGCCGTACTCCTCTTT
U00096.3	4239998	-	9.02656	5.77569	No	Cds	TTATTTTGCTGCTTTGATGTTATCAGTCTC
U00096.3	4240179	-	12.6407	10.823	No	Intergenic	TACCCGTAGGCCGGATAAGCCGCGCCTGGC
U00096.3	4244633	-	9.08702	5.68979	No	Cds	AAAAATTACCTCTCCGACGCTTTTAAATTT
U00096.3	4245495	-	7.83606	4.84613	No	Cds	GAAAGAGTTCCTCGAAAACTATCTGCTGAC
U00096.3	4245570	-	9.28804	6.14556	No	Cds	GGGTCAACCATCCAAACCGTTCGTTGGCGT
U00096.3	4246879	-	10.6098	5.77826	No	Cds_AS	CAGACGGTCCGACAAACACCACGAATTCAC
U00096.3	4247326	-	9.29074	5.35542	No	Cds_AS	TCATTGTGCGGCCCAGGCGTTTATGCAGAC
U00096.3	4247811	-	9.17185	6.10632	No	Cds_AS	TGGCGGCAGGCCGATAGCGAATGTGGCACC
U00096.3	4248260	-	19.6565	11.2952	No	Cds_AS	ATCGGTAGCTTCCCAGTCATTCTGTTGTGC
U00096.3	4248770	-	17.3174	7.05939	No	Cds_AS	CTGCGACAGCCCTTTACCCTGCGAGGTCAT
U00096.3	4248831	-	20.747	7.9686	No	Cds_AS	TGTGACCGTTGTTGTTGATATTGTAGGCAA
U00096.3	4249186	-	9.56688	5.20632	No	Cds_AS	TTGTTATCAGCGTTACCGGTGTAGTCGTAA
U00096.3	4250357	-	14.6571	7.84415	No	Cds_AS	CACCTTTCGCGACAGCGTTTTTGATCGCGG
U00096.3	4251602	-	6.55577	4.16427	No	Cds_AS	TTTTTAATTGCATCACCAGTTTTACGGCCA
U00096.3	4253893	-	8.84518	5.9678	Yes	3UTR_AS	TGATCATCCGGCTTTTTTACATCATCAGAA
U00096.3	4254677	-	16.3756	6.34488	No	Cds	ACAATCGGCGACATCATCATTCTGCCGCGC
U00096.3	4254680	-	23.274	8.77888	No	Cds	GACACAATCGGCGACATCATCATTCTGCCG
U00096.3	4254697	-	22.9101	9.0511	No	Cds	AGTTTGAAGTCGAGAAAGACACAATCGGCG
U00096.3	4255023	-	11.7782	7.31884	No	Cds	GATGACCTACCTTAACCAGCATGTACCTGA
U00096.3	4255853	-	33.1971	13.989	No	Cds	GCCCGTCAACGTCTGGCTGCCGTAGGCCCA
U00096.3	4255854	-	42.7827	18.1138	No	Cds	TGCCCGTCAACGTCTGGCTGCCGTAGGCCC
U00096.3	4257504	-	14.7999	6.80877	No	Cds_AS	GAGTTTTATGCACTGCCAGCAAGTCACCAT
U00096.3	4257520	-	10.0025	4.81209	No	Cds_AS	CCGTTACGTACATCCTGAGTTTTATGCACT
U00096.3	4257923	-	13.7004	8.58513	No	Cds_AS	CGCCACGCCGCCCAAATAAACCGGGCTATC
U00096.3	4258144	-	7.44803	4.8548	No	Cds_AS	GCCTCACTACCGCCAACAATATGCAGCGCC
U00096.3	4258516	-	25.6886	9.06474	No	Cds_AS	AACAGCGAACGCAGCATGATATCGCGGTTA
U00096.3	4258664	-	28.378	13.0377	No	Cds_AS	ACCGGAGTGCGCTTCAACCGCGTAGGCAAA
U00096.3	4258954	-	8.05783	5.33163	No	Cds_AS	CCTGCGGCGGCCACCGCCATACTGTTACGC
U00096.3	4260402	-	7.78643	4.87794	No	Cds_AS	CTATTATCTAATTTATCTTTGATTGCATCT
U00096.3	4260404	-	27.1341	16.6429	No	Cds_AS	CTCTATTATCTAATTTATCTTTGATTGCAT
U00096.3	4260667	-	11.3615	8.45373	No	Cds_AS	AAATAGCCCGGTCAACAACTGATGCAATAA
U00096.3	4260770	-	11.491	8.169	No	Cds_AS	GAGGGAAGGTCATTCTTAGTTTCTACATCA
U00096.3	4261671	-	11.9152	5.95529	No	Cds_AS	GCATTTCAGAATTACCGTGCATTTTCAAAT
U00096.3	4262706	-	13.5341	9.20811	No	3UTR_AS	ACTACTTTTTGGTGAAAAGTTAACGCTTAT
U00096.3	4263197	-	11.1989	7.7865	No	3UTR_AS	TCTTTTTATAGTTCGGCTGTATGTAGGGTA
U00096.3	4263210	-	14.8906	8.39019	Yes	3UTR_AS	CTGGGAAGCCCTTTCTTTTTATAGTTCGGC
U00096.3	4263212	-	9.35143	5.64084	Yes	3UTR_AS	ACCTGGGAAGCCCTTTCTTTTTATAGTTCG
U00096.3	4264000	-	8.61755	5.73869	No	Cds	AGTCGGCAGTGGTGTAAAGCATATTAAGGC
U00096.3	4264637	-	10.8921	7.39536	No	Cds_AS	TTGGCGTATTTTTTGACAGCTCTGCCAGAT
U00096.3	4264838	-	11.2325	7.112	No	Cds_AS	TGTTCTTCGGCCCTTCGTCTTTGTTCGCAC
U00096.3	4265782	-	8.78832	5.74951	No	5UTR_AS	ACAACAGTTGCCGCTTGCATTTGTGTTCCT
U00096.3	4267024	-	11.9307	6.5235	No	Intergenic	GATGTTCAGGAGCGAACGGCAATTAGCAAC
U00096.3	4267796	-	84.6485	33.141	No	Cds_AS	GCTGGCAATGGCGCGAATAGCGTAGGCATC
U00096.3	4268243	-	9.82835	6.28771	No	Cds_AS	CGTATTTAACCCGGCGACACACATGCGACC
U00096.3	4268309	-	10.8659	6.6851	No	3UTR_AS	GCTCCAGCCTGCTTTCCTGCATTACATCAC
U00096.3	4269794	-	12.4708	7.86411	No	Cds_AS	AGATCGCGTCACCGCGGCGTACATGCATAT
U00096.3	4270883	-	8.82081	5.73728	No	Cds_AS	TACACGGTGCTCCAGTGCGCTTTATTCAGA
U00096.3	4271534	-	13.6902	7.65101	No	Cds	TGAAACGCTGGAGATTAAGTACAAAGGCAA
U00096.3	4271831	-	8.64484	5.19973	No	Cds	CGATATTCAGGGGCTGGAGCATTTCGATAA
U00096.3	4272037	-	7.80741	4.95902	No	Cds	CCGGCGAATCCGGAAAAAGTGCTGAAGCTG
U00096.3	4272509	-	11.1908	6.3115	No	Cds	CGCAGGTCAGCGGGCGAAGATTGCAGAAAA
U00096.3	4273922	-	21.9235	13.3193	No	5UTR	AATTAACCGTTTGTGATCGCCGGTAGCACC
U00096.3	4274758	-	10.3235	6.15644	No	3UTR_AS	CCAATGATTTTGACCTGATACGTAGAAGCC
U00096.3	4274852	-	17.453	9.36425	No	Cds	GTTGCTTGGCATCACAATGGCGGACATCAC
U00096.3	4275527	-	7.86539	6.26698	No	Cds_AS	AAAGAATGATGGGAAAGAGAACTAAAAAGA
U00096.3	4278113	-	13.651	9.77849	No	Intergenic	AAATATTGCGGTTAAAAAGTATACTTTTAC
U00096.3	4281194	-	10.2362	4.59607	No	Cds_AS	CGACAAACAGCGAGAAGAGAATGACGCCAG
U00096.3	4281236	-	21.6091	9.60287	No	Cds_AS	CGACTTCAATGTGTTGTAGCAGAATAGGCA
U00096.3	4281731	-	27.4068	17.5376	No	Intergenic	TTAAAAGAGAGATAATTTATTTGTTTTAGA
U00096.3	4281733	-	8.48105	5.04926	No	Intergenic	CTTTAAAAGAGAGATAATTTATTTGTTTTA
U00096.3	4283131	-	6.87477	5.18958	No	Intergenic	CGATTTTTGACAGTCGTAGAAAATGATAAT
U00096.3	4285118	-	8.07113	4.81562	No	Cds	CCACCATCCTGTCGATTATTATGCTGGCAG
U00096.3	4285890	-	6.88447	5.30396	No	Cds	ACTTCTCCACCTTCAAAAATATGTATTTCA
U00096.3	4286257	-	24.0945	11.651	No	Cds	GCGGAAGGCGATAAAGCGATCGAAGGCACC
U00096.3	4287514	-	12.617	7.43478	No	5UTR_AS	TAATCAACTTTTGTTGCTGACCTTCAAAAA
U00096.3	4287811	-	10.4682	6.59477	No	Cds_AS	AAGTGAAAAAGAAAAAAGGAATCAATAAGC
U00096.3	4291641	-	12.5613	7.90516	No	Cds_AS	GAGAAATCGCTGATGAGAAAACAATACGTC
U00096.3	4291748	-	9.80737	6.07157	No	Cds_AS	GCAGCAGCACCCAAAGCAGCAGCGAACCTT
U00096.3	4291888	-	15.6155	7.79776	No	Cds_AS	CCGCACGAAGGGATCGGACCACAGCACCAC
U00096.3	4292153	-	36.6903	13.3621	No	Cds_AS	AGCCGCCCCAGCCGAGTTCGCAGTAGGCCC
U00096.3	4292914	-	10.3551	5.61667	No	Cds_AS	ACCAATGCGTTGCTGATGGTCAAACAGTGC
U00096.3	4293370	-	16.0089	9.22609	No	Cds_AS	TTCTTCCCCTCCGCCACCATGCTGTAAACC
U00096.3	4293372	-	13.4206	7.00832	No	Cds_AS	CGTTCTTCCCCTCCGCCACCATGCTGTAAA
U00096.3	4293375	-	9.69344	4.92846	No	Cds_AS	CTTCGTTCTTCCCCTCCGCCACCATGCTGT
U00096.3	4294883	-	10.9625	5.24013	No	Cds_AS	CCCATAATGCCGTGGGAACTGCTTTGTACC
U00096.3	4295365	-	79.88	29.3917	No	Cds_AS	TGGTGATCGACACCGGTGCTCCGTAGGCTT
U00096.3	4295518	-	15.789	6.64044	No	Cds_AS	CTTTCGAGGTCACCATCAGCGTCAGCACCA
U00096.3	4297178	-	12.9123	8.35948	Yes	3UTR	CTTTCGGAGGCTGTTTTTTTATCCATTCGA
U00096.3	4297640	-	9.09605	5.59149	No	Cds	ACCGACGAGTACCCGATGGTACTGTCAACG
U00096.3	4298604	-	7.8954	5.77674	No	Cds	TACAGAAGGCTTTGAAGAGTATCGTAAAAT
U00096.3	4299596	-	15.9839	9.649	No	Cds	GAAATCGCTGGGCGGCGGGTATCAGGCAGG
U00096.3	4300951	-	11.9727	6.34673	No	Cds	ATTTCCGGCTGTGCCCTGGTACGTAAGGAT
U00096.3	4301673	-	21.8421	11.7186	No	Cds	CTCGCCACGCTCGAAAACGTTTTTGGCCCA
U00096.3	4301674	-	10.0291	5.56211	No	Cds	GCTCGCCACGCTCGAAAACGTTTTTGGCCC
U00096.3	4304557	-	11.6948	4.78679	No	Intergenic	AGTATTTATTTTAAAAATATATACAGCCAA
U00096.3	4304558	-	22.9579	9.94311	No	Intergenic	AAGTATTTATTTTAAAAATATATACAGCCA
U00096.3	4304559	-	84.8476	34.5305	No	Intergenic	AAAGTATTTATTTTAAAAATATATACAGCC
U00096.3	4305447	-	7.66257	4.68089	No	Cds	TACATTCACGACCAGACCCTGCACCTGGCG
U00096.3	4305546	-	6.90929	3.9631	No	Cds	GGTAACGACGCGGAAGTGCTGTTTATGCCG
U00096.3	4306741	-	8.83209	6.3663	No	Intergenic	TGTAATTTTCCCTCTTCAGCACAAATGCCT
U00096.3	4306743	-	7.95631	5.34976	No	Intergenic	ACTGTAATTTTCCCTCTTCAGCACAAATGC
U00096.3	4306744	-	13.4788	9.59534	No	Intergenic	TACTGTAATTTTCCCTCTTCAGCACAAATG
U00096.3	4307572	-	6.03508	4.27512	No	Cds	GATTTCCGGCGCTGGTCAGTAAAGATAAAC
U00096.3	4308109	-	8.94985	6.15966	No	Cds	GCCAGTTGAGGCCATGAAATACTATATCCA
U00096.3	4308456	-	13.7306	9.09921	No	Cds	AAAATCTCCCCCTCGTTAATGTGTATGGAT
U00096.3	4310538	-	19.5845	12.8656	No	Cds	AAAGTGGCGAATTTATCTATCAGCCACAAG
U00096.3	4313061	-	13.4355	3.34965	No	Intergenic	ATTTTATTTTTTTGTGAAGTCGCCAGCATC
U00096.3	4313062	-	50.2878	14.807	No	Intergenic	AATTTTATTTTTTTGTGAAGTCGCCAGCAT
U00096.3	4313064	-	22.0352	5.51977	No	Intergenic	TAAATTTTATTTTTTTGTGAAGTCGCCAGC
U00096.3	4313065	-	82.3841	19.5704	No	Intergenic	ATAAATTTTATTTTTTTGTGAAGTCGCCAG
U00096.3	4313066	-	51.0477	12.8431	No	Intergenic	TATAAATTTTATTTTTTTGTGAAGTCGCCA
U00096.3	4313068	-	75.3009	17.0609	No	Intergenic	TTTATAAATTTTATTTTTTTGTGAAGTCGC
U00096.3	4313069	-	33.0699	7.85795	No	Intergenic	CTTTATAAATTTTATTTTTTTGTGAAGTCG
U00096.3	4313551	-	12.2057	6.52119	No	Cds_AS	ATCGAAATACCGACGCCAGTACCACAAATC
U00096.3	4315109	-	11.0392	7.78801	No	Cds	CTTCCGCTTCACCAAGGCGCTGTAACATGA
U00096.3	4316834	-	13.7701	7.39206	No	Cds	GAAACGCGGCGTCAACCGCGCCGAGCACCG
U00096.3	4316835	-	9.05724	4.92423	No	Cds	AGAAACGCGGCGTCAACCGCGCCGAGCACC
U00096.3	4317294	-	41.7862	18.7735	No	Cds	GCCAAAACCCGTGGCGCAGCCATCGTAGGC
U00096.3	4318048	-	9.74826	6.40384	No	Cds	TGCTCGACGACCCGCATCATCCGTATACAC
U00096.3	4318821	-	31.5664	12.2722	No	Cds	TGGATGACGCCGGAAACCGCATGTTTGTCT
U00096.3	4318823	-	10.9494	5.00938	No	Cds	GCTGGATGACGCCGGAAACCGCATGTTTGT
U00096.3	4320294	-	12.1164	6.23352	No	Cds	GCTTGGCCCAACCTACGACTACACCCATCG
U00096.3	4320298	-	14.7095	7.59802	No	Cds	AGCTGCTTGGCCCAACCTACGACTACACCC
U00096.3	4322427	-	13.8477	6.4211	No	Intergenic	CTGATAAGCGAGGCATTGATATCTATGCAC
U00096.3	4322510	-	9.68599	4.58754	No	Cds	CAAACCTGCGCCCTGATGGTGCTTATCATC
U00096.3	4323605	-	14.9236	7.39054	No	Cds	CAAAGACAAGATCTACGACTTCTTTATGAA
U00096.3	4323866	-	13.7182	6.79202	No	Cds	CTTCCTCGTCCCCGGCTACTACGTCTTCGC
U00096.3	4325021	-	7.1297	4.37211	No	Cds	AAAATCCACCCTTTTACGTCACTTAAGCGG
U00096.3	4325388	-	8.75674	5.43056	No	Cds	TCGAAATGGCCTGGCAGGAAACTTTCTGGG
U00096.3	4328007	-	24.4047	13.0841	No	Cds_AS	TATTGACCAGCACGTACAGCGGCACCGATT
U00096.3	4328309	-	7.96894	4.79654	No	Cds_AS	CAGCGAATCTTCCCACAACTGATCGGCAGC
U00096.3	4329055	-	18.0454	8.50491	No	Cds_AS	CTTAATGCTCGTTGCAACACACTGTAATCA
U00096.3	4329157	-	17.6378	8.2727	No	5UTR_AS;Cds_AS	GCGAACTCAGCGAAAAAAGTATTCATGCCT
U00096.3	4329339	-	11.1353	7.54647	No	5UTR_AS;Cds_AS	ATCGTTCTGCCGTGAAAAGTGTTTGAATAT
U00096.3	4329681	-	8.13995	5.30768	No	Cds_AS	TGGGGGAGCTCCGGGAAAGCAGAGTGCTGG
U00096.3	4331271	-	13.7651	8.02717	No	Cds_AS	TGTCAACAGGCTGCGCCAGTATTTAGTGGC
U00096.3	4331546	-	10.759	6.54396	No	Cds_AS	AAAATCAGGCCGATGACGTTACTGTTAATC
U00096.3	4331867	-	10.8776	6.10181	No	Cds_AS	ATTTCCTTCGCTTCCTGTATATCTGACGCC
U00096.3	4333420	-	15.1122	7.85123	No	Cds	GGGAAATTCTCTACAACGACATCTATAACT
U00096.3	4333629	-	7.45254	4.98785	No	Cds	GCCTTTTGCGCTGGAAGAGTTACATGCCCG
U00096.3	4334000	-	8.68568	6.05738	No	5UTR;Cds	AACTGGCGTTGAGACGAAGTATTACCAGGC
U00096.3	4334492	-	27.9155	14.8316	No	Cds	GTTCCACGGGCTTGAAGAGTACATCAATAA
U00096.3	4334997	-	13.3525	6.85802	No	Cds	CCTTAAGCCCCTCTAACAGCATTGTTGCCA
U00096.3	4337375	-	32.6081	17.5298	No	Cds	TAAAGAAAAAGTTGAAAAGCGAAAACACCA
U00096.3	4337376	-	16.4017	8.83244	No	Cds	TTAAAGAAAAAGTTGAAAAGCGAAAACACC
U00096.3	4337700	-	7.80312	5.4752	No	Cds	AATAAAGATCTCTCGCAAATACCAGTATGG
U00096.3	4338068	-	6.36807	5.1285	No	Intergenic	AAATATGTACATGAGAAATTACTATAAAAA
U00096.3	4338827	-	16.1055	8.55226	No	Cds	TCACTGCCTGGCTTGGTCGCCACGGCATTG
U00096.3	4339074	-	9.65148	4.52548	No	Cds	AAACCGTGGAACAAAGAAGTCGTCACCGAC
U00096.3	4339285	-	11.8267	6.24209	No	Cds	TAACTTCTCCCGCTTCAACCAGGCCTACAT
U00096.3	4339286	-	8.88105	4.6267	No	Cds	TTAACTTCTCCCGCTTCAACCAGGCCTACA
U00096.3	4339287	-	18.9578	9.87626	No	Cds	ATTAACTTCTCCCGCTTCAACCAGGCCTAC
U00096.3	4340608	-	70.2356	28.4537	No	Intergenic	AAACTAAATATTTCAAAAATGTTTGTTTTT
U00096.3	4344294	-	14.1728	7.44949	No	Cds_AS	TAACAGGAGAACACCACAGCTTAACACCGG
U00096.3	4344490	-	12.8877	6.62665	No	Cds_AS	CTGAACCGCCCTTCACCACCATAGTCTGCA
U00096.3	4344806	-	19.3636	10.8867	Yes	3UTR	TCGCATCAGGCCATTTTCGTTAGCTATTGT
U00096.3	4344871	-	9.18854	5.11168	No	3UTR	CCTTATCCGGTCTACAAAATTTGCAAATCC
U00096.3	4347074	-	6.89327	4.45633	No	Cds	AGCCAGCGAAAACGACAAGTACGTGGCGCT
U00096.3	4348093	-	10.7134	6.94269	No	Cds	CGTACCGGAAAACCGTGAGTATGTTTACGG
U00096.3	4349122	-	21.9551	12.4129	No	Intergenic	ACAAAAGTTAATTAACTATTATGTCACCCG
U00096.3	4349123	-	22.5913	12.3664	No	Intergenic	AACAAAAGTTAATTAACTATTATGTCACCC
U00096.3	4349125	-	18.1684	10.6893	No	Intergenic	CTAACAAAAGTTAATTAACTATTATGTCAC
U00096.3	4350155	-	6.20518	4.13723	No	Cds	GGAAGCGAGCGAGGCGTCGGTTTAGCACTT
U00096.3	4351682	-	10.421	6.8299	No	5UTR	AGAGATAATGCTTAAGAAATTTGTCACACA
U00096.3	4351861	-	65.5371	37.1599	No	Cds_AS	TAACAGCGATAACCCCCGTCCAGTAGCGCC
U00096.3	4352493	-	7.0557	5.16243	No	3UTR_AS	TAGGAGATATTCTTTTTTTTGCTCAGTAAA
U00096.3	4352627	-	8.68906	6.13979	No	Cds_AS	GGAATAAGATGATGGATAATCAAAAGAAAC
U00096.3	4352958	-	10.1816	6.36622	No	Cds_AS	ACCAGATAATGACAAAGGATATGTTCACAC
U00096.3	4353641	-	7.78507	4.57621	No	Cds	CATTAGCTGAATCTATCGGTATTACGGTAG
U00096.3	4354912	-	25.5569	9.7818	No	Intergenic	TGAATAAATTAACTTTCAGTTTATAACACT
U00096.3	4354913	-	28.3149	10.6653	No	Intergenic	ATGAATAAATTAACTTTCAGTTTATAACAC
U00096.3	4354915	-	25.5048	9.47753	No	Intergenic	TTATGAATAAATTAACTTTCAGTTTATAAC
U00096.3	4354918	-	17.368	6.44428	No	Intergenic	TGGTTATGAATAAATTAACTTTCAGTTTAT
U00096.3	4356427	-	15.493	11.5852	Yes	3UTR	TTGCCACTTCCCTTTTTTGCTCATAAGGAG
U00096.3	4356503	-	10.2493	6.49348	No	Cds	AGGCTGATGGCCGCTATACCGTTAAGGTAT
U00096.3	4357434	-	7.41711	4.6846	No	Cds	TTTAACGAAGCCTACATGATGCACACCACC
U00096.3	4357439	-	10.9852	7.29676	No	Cds	AAACCTTTAACGAAGCCTACATGATGCACA
U00096.3	4357885	-	7.61632	4.32654	No	Cds	TCTGATTGACCGTAACTGCCACAAATCGCT
U00096.3	4358203	-	13.1413	5.77388	No	Cds	GACTAAAGCACTGTTTAAATATGTTCGTGA
U00096.3	4358214	-	25.526	11.2392	No	Cds	CTGCCTCCGCTGACTAAAGCACTGTTTAAA
U00096.3	4358219	-	21.2136	9.20792	No	Cds	CTATTCTGCCTCCGCTGACTAAAGCACTGT
U00096.3	4358220	-	11.42	4.91818	No	Cds	ACTATTCTGCCTCCGCTGACTAAAGCACTG
U00096.3	4362511	-	82.355	30.1937	Yes	3UTR	CACGGAGGTCCGTTTTTCGTTTCAGGACGC
U00096.3	4362512	-	21.3352	7.20446	Yes	3UTR	CCACGGAGGTCCGTTTTTCGTTTCAGGACG
U00096.3	4362551	-	10.4424	4.62993	No	3UTR	GATTCCGAGTCCGGGCACCAAATTCATATA
U00096.3	4362552	-	18.6045	8.60024	No	3UTR;Cds	CGATTCCGAGTCCGGGCACCAAATTCATAT
U00096.3	4364426	-	7.27792	4.71754	No	Cds	CGGCTCTCCACTGCCAGAGCATTGTTGCTG
U00096.3	4366128	-	9.81121	5.65465	No	Cds	TGAACTGCGCGGTGAAAAGCAGATTGAAAT
U00096.3	4366837	-	24.06	13.4895	Yes	3UTR	AGATGACGTGCCTTTTTTCTTGTGAGCAGT
U00096.3	4367595	-	10.997	6.79322	No	Cds	TCTGAACACGCCGAAAGAGTACTCTCCGCT
U00096.3	4369082	-	17.7152	11.5244	No	Cds_AS	CTCATCATCCTTTCGCTGGTACTCACCATC
U00096.3	4370563	-	38.4171	17.0539	No	Intergenic	CAAGGGGGAAAAAGAAAAAAAATTCTGATC
U00096.3	4370903	-	7.80019	4.90299	No	Cds_AS	CGATCTTCTCAGATTTCACACCGTAGCCAT
U00096.3	4371666	-	10.5566	5.70575	No	Cds_AS	GGATGAACGGGCTTTCCAGTTCTACTGCGC
U00096.3	4371968	-	14.7578	8.8092	No	Cds_AS	TTTAGCCTGACCCAGGTCTTCCAGGGTTGC
U00096.3	4371969	-	8.03595	4.77939	No	Cds_AS	GTTTAGCCTGACCCAGGTCTTCCAGGGTTG
U00096.3	4372674	-	8.39555	4.96458	No	3UTR_AS	ATTTCTGCGAGGTGCAGGGCAATTACATCA
U00096.3	4372692	-	18.6417	11.0702	No	3UTR_AS	CTGCCCGGGGGTTTGTTTATTTCTGCGAGG
U00096.3	4372850	-	8.76554	5.50603	No	Cds_AS	AGCTACAACCCGCCATCAGTAGCGCGGCAC
U00096.3	4373082	-	7.36591	4.54104	No	Cds_AS	AACATTCCCTGCGACGGGCTACTGATGCCA
U00096.3	4374259	-	66.5057	30.4869	No	5UTR	TTAAAATTAATTATTTAATTGAGAAATGGT
U00096.3	4374260	-	19.2089	9.11833	No	5UTR	ATTAAAATTAATTATTTAATTGAGAAATGG
U00096.3	4374490	-	11.5713	6.61922	No	Intergenic	GCTGCATCCGGCAAGAGCAACAAACGCAAG
U00096.3	4376435	-	8.35292	5.09336	No	Cds_AS	AGAGAAGAAAAATTAGCTGGCAGCGCGAGA
U00096.3	4377214	-	24.7364	15.1961	No	3UTR_AS;Cds	TTTGATGTCAGTAAATTTATTTGGGTACAG
U00096.3	4377818	-	15.9627	8.88331	No	Cds	TGGCAGATTCTTAACGCTCTACAGTAAAAT
U00096.3	4378831	-	11.0498	6.70887	No	Cds	TTACCCCGCTTATAGAGCAACAAAAGATCC
U00096.3	4378832	-	14.3776	8.31251	No	Cds	ATTACCCCGCTTATAGAGCAACAAAAGATC
U00096.3	4378833	-	18.4563	11.1478	No	Cds	AATTACCCCGCTTATAGAGCAACAAAAGAT
U00096.3	4378961	-	46.1972	29.2959	Yes	5UTR;3UTR	CCTATGGCGGGCCGTTTTGTATGGAAACCA
U00096.3	4379301	-	8.18281	5.6574	No	Cds	GCCTCTTCGGGGCCGGTGGTATGTGGAGCG
U00096.3	4380745	-	19.1385	8.56553	No	Cds	ATGGCGCACTCCGCAATGGCACGTAAAGAG
U00096.3	4380924	-	7.73657	4.30841	No	Cds	CTATGGAAGAAGGCTGCGGTATCTACCGTA
U00096.3	4381801	-	9.72142	6.51979	No	Cds	CATGTTCGCGGCCTGGTAGCAATGAACATG
U00096.3	4382475	-	11.2711	6.63471	No	5UTR	ATAATTTAGCCCTCTTGCGCACTAAAAAAA
U00096.3	4386053	-	10.2678	7.31059	No	Cds	AAGGTCGTCAGGCGGGAAGTTTGTAAGTTT
U00096.3	4388642	-	8.11761	5.04895	No	Cds	CGGAGCGGGCGCTGGAAAGTACCGAATTGC
U00096.3	4391601	-	7.24679	4.86398	No	5UTR_AS	TTTTCATTGGCACTCATGCTATTTTCCACC
U00096.3	4391901	-	67.9303	25.4932	No	Cds_AS	CCGCAAATCGGCGATTTTCCCGCAGGCACC
U00096.3	4391902	-	21.4464	8.3853	No	Cds_AS	ACCGCAAATCGGCGATTTTCCCGCAGGCAC
U00096.3	4391963	-	14.194	6.36053	No	Cds_AS	AGTAGGCTTCCAGCTCCGGCATGTATTTAA
U00096.3	4392253	-	34.0637	13.4299	No	5UTR_AS;3UTR_AS	CCCCAAAAAAGTTTTTTTTGCGTTTTTATC
U00096.3	4392254	-	79.3698	30.6004	No	5UTR_AS;3UTR_AS	CCCCCAAAAAAGTTTTTTTTGCGTTTTTAT
U00096.3	4392802	-	13.4114	5.95876	No	Intergenic	TATCAATAGGTTAAAAAAATACTATTCACC
U00096.3	4392819	-	41.4339	18.5844	No	Intergenic	TTAATTTTTAACTTATCTATCAATAGGTTA
U00096.3	4394650	-	9.03152	5.01325	No	Cds_AS	TGAGCAAGCCTGGTTTCAGCGCAATAAAAG
U00096.3	4394729	-	11.542	6.31775	No	Cds_AS	GTCTCCTGACCTGCCAGCCAACTATCCAGC
U00096.3	4395207	-	8.56317	4.27321	No	5UTR_AS;Cds_AS	GACGGAACAGCCTAACAACCGTGCGGCCTC
U00096.3	4395217	-	34.0043	17.0785	No	5UTR_AS;Cds_AS	CAATTTCAGCGACGGAACAGCCTAACAACC
U00096.3	4395218	-	8.39104	4.24461	No	5UTR_AS;Cds_AS	TCAATTTCAGCGACGGAACAGCCTAACAAC
U00096.3	4397405	-	10.6789	6.95315	No	5UTR_AS	CCTGAATTGGCATCAATCGTCCTTAGTTTG
U00096.3	4398772	-	49.2555	29.1591	No	Cds_AS	CAAGGATAAAAGTGAAATGTTGCCGTCGCG
U00096.3	4399020	-	7.76612	4.91005	No	Cds_AS	ATCAGTTCAGGAATCAAGATTTGTAAATTT
U00096.3	4399310	-	18.406	12.8052	No	Cds_AS	TAACGCCGTTTTACCGGAGGCCGTCGGCCC
U00096.3	4400987	-	32.6579	19.6805	No	Cds_AS	GCGAAAATATCTAAAATAAGGCCGGTGCGG
U00096.3	4400990	-	17.0535	10.7002	No	Cds_AS	TGGGCGAAAATATCTAAAATAAGGCCGGTG
U00096.3	4401727	-	14.9527	7.60133	No	Cds_AS	CCGTCAAAGCCTGAAAAAGCTGTGGTATCC
U00096.3	4402633	-	15.3775	9.20877	No	Cds_AS	CAGAATGCGGTCCATGGTGTATTTACCGAT
U00096.3	4402635	-	10.7612	6.25756	No	Cds_AS	GTCAGAATGCGGTCCATGGTGTATTTACCG
U00096.3	4404351	-	7.05909	4.42079	No	3UTR_AS	AAAAAGAAAACCACCGACATCCCTGAGGAT
U00096.3	4404624	-	18.2841	8.86482	No	Intergenic	TTTTTCAGAGTTACAGCACTTTTTGCACTC
U00096.3	4404627	-	19.2639	9.39424	No	Intergenic	CGCTTTTTCAGAGTTACAGCACTTTTTGCA
U00096.3	4404908	-	9.7627	5.32924	No	Cds_AS	TCAGCGCGGCCGGAGACAGCACAACACCGT
U00096.3	4405220	-	26.0009	11.46	No	Cds_AS	GGTAATCAACCGCTTCAGCTTTGTAGTAGT
U00096.3	4406159	-	14.6574	5.69166	No	5UTR_AS	AAGGGAAATCGGGAAAAAATACATTTATAT
U00096.3	4407760	-	12.3422	7.60523	No	Cds_AS	TCATCACCGCTTCGTAGAATTTGTAGCCCG
U00096.3	4409239	-	7.17392	5.57658	No	5UTR_AS	TACGTTTTGCCTGATGCACTACGTTTATCC
U00096.3	4409704	-	7.49766	4.47073	No	Cds_AS	GGAACGCTTTCTGCCGCGCCGCAGGCTACT
U00096.3	4410044	-	16.5671	8.18868	No	3UTR_AS	AGCTATAGACAAAAAAAAACCATCCAAATC
U00096.3	4410045	-	43.5983	21.4221	No	3UTR_AS	CAGCTATAGACAAAAAAAAACCATCCAAAT
U00096.3	4410046	-	21.2917	10.2975	No	3UTR_AS	CCAGCTATAGACAAAAAAAAACCATCCAAA
U00096.3	4410203	-	10.5898	8.46384	No	Cds_AS	AATTAATGCGTTCTCGCTATTTGTTACATC
U00096.3	4410316	-	5.629	4.56812	No	Cds_AS	AATTCATCTGGATTGCTGATACTACTCACC
U00096.3	4413688	-	8.46572	4.99063	No	Cds_AS	CGCTGGATGACATTATCATCAAGATCGGTC
U00096.3	4416883	-	11.249	6.5693	No	5UTR	TTTCTGCTGGCGGTATTAGTTCATAATGTT
U00096.3	4416889	-	12.8941	7.77734	No	5UTR	CACAAGTTTCTGCTGGCGGTATTAGTTCAT
U00096.3	4419608	-	46.3939	26.5668	No	Cds	CGATGAGTAAAGTGAAAAGTATCACCCGTG
U00096.3	4419788	-	9.65374	6.77653	No	Intergenic	TTAAATTCATTTAGTTAATTGAATTACACA
U00096.3	4419925	-	6.67353	5.54967	No	Intergenic	ACACACCCGGAATGTTGTGCACTCACTCTA
U00096.3	4420877	-	9.57229	5.4809	No	Cds_AS	ATCAGGCGCTGGGAAATGCCGTTAAATGCT
U00096.3	4421201	-	14.0473	8.05571	No	Cds_AS	GACCAGTCCGCCATGCCCATCCAGGCACTC
U00096.3	4421626	-	9.79248	6.13022	No	Cds_AS	CAAAGTCGGCAGGAGAGAGCATGTTGCGCA
U00096.3	4421835	-	8.49324	5.21317	No	Cds_AS	ATCCAGAATCGCCTGGTAGTAACGCGGCTC
U00096.3	4422244	-	81.3667	32.8364	No	Cds_AS	GGCAATCAGGCGAGTGGTTTCGTAGGCGCT
U00096.3	4423273	-	21.4726	9.92673	No	Cds_AS	CTGCGCGCGGCTTGCCATCTCAACGCTCTC
U00096.3	4423872	-	13.181	5.23454	No	Cds_AS	CACCTTGCCGCTCATATCAACCACCACCAT
U00096.3	4423881	-	15.4048	6.54974	No	Cds_AS	CCCTTCCACCACCTTGCCGCTCATATCAAC
U00096.3	4423891	-	13.0003	5.88069	No	Cds_AS	GGCGATACTCCCCTTCCACCACCTTGCCGC
U00096.3	4425146	-	8.69695	4.01666	No	Cds_AS	TTCGCTCTGGTCAGGATGGACCATAAAAAC
U00096.3	4425430	-	20.126	8.82758	No	Cds_AS	TCACGGCGCTCGTCTTTCGCTTTAACCATC
U00096.3	4425432	-	25.357	10.5584	No	Cds_AS	GCTCACGGCGCTCGTCTTTCGCTTTAACCA
U00096.3	4425433	-	24.7431	10.0332	No	Cds_AS	CGCTCACGGCGCTCGTCTTTCGCTTTAACC
U00096.3	4425434	-	15.3355	6.37217	No	Cds_AS	ACGCTCACGGCGCTCGTCTTTCGCTTTAAC
U00096.3	4426914	-	9.2851	7.21607	No	Cds	AATTGCTGGTCATCTGAACTACCAACAATC
U00096.3	4428470	-	7.82117	4.97242	No	Cds	GAACAGCTGCGGGCGCAATTAGTTACCCCA
U00096.3	4428652	-	23.3263	13.4094	No	Cds	ACGCGCCGGACAATTTTCGCTTCATGGACC
U00096.3	4429746	-	7.59737	4.72579	No	5UTR_AS	TAACAATACGCGGGATGAATACTAAGATTT
U00096.3	4431060	-	11.066	5.67668	No	Cds_AS	CATGTAGATGAGGACGCTGTTTGCGATACA
U00096.3	4431802	-	7.80741	5.04628	No	Cds	CTGGCAAAGCTCGCTGAACAACCGATTGAG
U00096.3	4431925	-	6.53885	4.6957	No	Cds	TCTATTCCTCGCGCTTCAGCTCTGTTTCGT
U00096.3	4432110	-	6.90636	4.78993	No	Cds	CCAGAAAAACCTTTAACTGAATCTGTCTCA
U00096.3	4432960	-	7.10579	5.50698	No	Cds	GGAATACCCGGCGATGTTGCAGTCGATGGG
U00096.3	4433897	-	7.74808	5.10468	No	Cds	AAAGCCCAAGCCCTGGCAGCACAAGGCATT
U00096.3	4434281	-	17.2739	7.4527	No	Cds_AS	AGCATCTTTTCACTCACCCCACCGATTTTG
U00096.3	4434285	-	16.2621	7.23331	No	Cds_AS	CGCAAGCATCTTTTCACTCACCCCACCGAT
U00096.3	4434628	-	10.9859	5.76696	No	Cds	TTTATCAGGTGGATTTGAGTAAGTAAAACA
U00096.3	4435988	-	78.1646	33.1884	No	Cds	TGGGATAAAGCTAATTTATCCGGGAAAGTG
U00096.3	4435989	-	38.0476	16.1909	No	Cds	CTGGGATAAAGCTAATTTATCCGGGAAAGT
U00096.3	4437233	-	19.9101	13.3818	No	Cds_AS	ATACTCTTTCAGCTCCGCATCCGCATGGGA
U00096.3	4437788	-	12.0839	6.94286	No	Cds_AS	ATGTTGTTAAAAAAATTGTTTGAATGTGTT
U00096.3	4439685	-	6.7085	4.61852	No	Cds_AS	GAATCTTACCCTTATCGAATTCAAAAGCGC
U00096.3	4440474	-	11.9727	6.79351	No	Cds	TCCGCACTCTAAGTTCCTCGTCTGTAATGA
U00096.3	4441585	-	5.73255	4.47697	No	Cds	GCATAAAAACCCGTATGGTTACTGTGGAAT
U00096.3	4442180	-	6.97945	4.54623	No	5UTR	CCGATTTTCGGGAGAGCGACACCATGAGTT
U00096.3	4445327	-	7.26438	4.42881	No	Cds_AS	TTACCTTTGGCGTCGAGGGTAATAGTCGCG
U00096.3	4447552	-	8.96294	4.99713	No	5UTR_AS;Cds_AS	CCAGCCCTTGTCCACGTAGCAAATAAGACA
U00096.3	4447687	-	16.3571	9.117	No	5UTR_AS;Cds_AS	CTACTCCCTGGGTGTCGAGCGCTAAATTGC
U00096.3	4447828	-	13.5792	7.55558	No	5UTR_AS;Cds_AS	CAGACACGGCTTCCAGATATAGCTTAGGCA
U00096.3	4448300	-	6.62142	5.34512	No	Intergenic	AAGCAAAAGGTGAGGGAATTACAAAACAGA
U00096.3	4448709	-	12.0627	6.50128	No	Cds_AS	CAATGTCTCCCCGTTCAAATTCACTTTTCT
U00096.3	4449065	-	7.5342	4.49387	Yes	3UTR	GTTAGTAAGGGTTTTTTTATGCCCGCGATA
U00096.3	4449232	-	6.8583	4.30712	No	Cds	AATCGCTCACTTCTTCGAGCACTACAAAGA
U00096.3	4449848	-	21.6707	12.7526	No	Intergenic	ACTTCAAAAAAGTAAATAAAACGTTAATCA
U00096.3	4450491	-	9.00964	5.4265	No	Cds_AS	GATTTTGATATTTGGCGCATTCTTAATGGC
U00096.3	4450685	-	10.7506	7.26923	No	Cds_AS	TCAATGGAACCCGTGAGGATATCTTTGCCC
U00096.3	4450891	-	51.201	21.335	No	Cds_AS	CCATATTTTTCTTCTTCTCTAATTCTTCTT
U00096.3	4451031	-	24.9125	14.0851	No	Intergenic	CCCGGTGTAAAGCGTGCTCCCAGTAGGCAT
U00096.3	4452745	-	10.4039	5.79811	No	Cds_AS	GGAGCTGCACGGTTAAGAATGTCTATGGGG
U00096.3	4453528	-	42.147	14.0604	No	Cds_AS	TGCGACTGAACAATCAGCACGCAAAGCACC
U00096.3	4454168	-	6.45267	4.35368	No	Cds_AS	ATCAGATTCGCCGACGTTGCGTTGCCGCCA
U00096.3	4454335	-	9.55402	6.62574	No	Cds_AS	AAAGCGTACCGCCAATTACCACTGAGGCGA
U00096.3	4454952	-	15.921	9.59671	No	Cds	TCCGAACGGGGTGAAGAAGTACATTAAATT
U00096.3	4456412	-	20.4337	10.7824	No	Cds_AS	CGGCCCTGCCCCGGAACGATACGCACCAGA
U00096.3	4456415	-	9.31398	4.77363	No	Cds_AS	ATACGGCCCTGCCCCGGAACGATACGCACC
U00096.3	4456933	-	8.26944	5.15852	No	Cds_AS	CCGGTTGCAGCAGGAAGACTTCATCGGCAC
U00096.3	4457528	-	7.85027	5.15884	No	Cds	CGTCACAACCAGCAGGTGGTGCTGTTCCAT
U00096.3	4460761	-	10.9891	6.78716	No	Cds	CAGCTATCAGCATGTACCGTATTACGGCAC
U00096.3	4461622	-	7.05863	5.12806	No	Cds	TAAAAAAGGCGATCCGAACTACGACATCAA
U00096.3	4461828	-	9.89648	5.45868	No	Cds	CAGTCACTGGAGTACGAAGTAAACACCCTG
U00096.3	4465139	-	7.48412	4.28685	No	Cds	GTGGCCGCTGATTGCGCTGTCGAATATCGC
U00096.3	4465659	-	13.9625	7.40546	No	Cds	TCTTCTACCTGCCGGTCGGTATTTGCTGGT
U00096.3	4468408	-	6.87725	3.93964	No	Cds_AS	GCCAGTTGACCAAACCAGGTATTGGCACCT
U00096.3	4469664	-	42.4357	13.6312	No	Cds_AS	CAATAACCCCCTCTTCCAGCACCATCAGGC
U00096.3	4469667	-	52.5152	16.4309	No	Cds_AS	CCTCAATAACCCCCTCTTCCAGCACCATCA
U00096.3	4469676	-	36.1204	10.3989	No	Cds_AS	TGCGACGTCCCTCAATAACCCCCTCTTCCA
U00096.3	4470399	-	7.0636	5.17284	No	Intergenic	ATTTGTTGGCCGGATAAGGCATTTACGCCG
U00096.3	4470537	-	6.92824	4.59932	No	Cds	GAGATCGAAGCGATCGCTGTTCGTCGCTAA
U00096.3	4474204	-	7.2619	5.20262	No	5UTR;Cds_AS	AACCTTTTTGGTGAAAAAGCACTTTTGCCG
U00096.3	4475356	-	17.0675	7.86847	No	3UTR_AS	TCAAAAAACGCTCTTTTCACAAACTCGCCG
U00096.3	4476582	-	6.84319	5.18343	No	Cds_AS	TATTAAAACACCAATCCAGTATTCTTACAT
U00096.3	4476756	-	12.4598	9.40938	No	Cds_AS	CCAACTTATTCCAAATCAACCCCTGTAATT
U00096.3	4477278	-	5.97191	3.97132	No	3UTR	CTATAAAGATGCCGGGAAATACAAACCATC
U00096.3	4477352	-	6.18826	4.20691	No	Cds	TTGATCAGGCGGAAAACCGTATGCATACTA
U00096.3	4479015	-	7.27837	5.70366	No	3UTR_AS	AAAAAATGCCCGCGTGTTCAACTCGCGGGC
U00096.3	4479849	-	6.8213	5.18273	No	Cds_AS	ATGCCCATGGTAAATAGATACCTAGCGTTA
U00096.3	4479962	-	28.9574	13.0165	No	Cds_AS	GAAAAAAACAAAAAAAAGACAACTAACAAA
U00096.3	4479969	-	21.7893	9.97528	No	Cds_AS	CGAAATAGAAAAAAACAAAAAAAAGACAAC
U00096.3	4480327	-	9.76451	5.98591	No	Cds_AS	AGAAAACTCATTACCAGACTATATAAAGTA
U00096.3	4481730	-	24.4767	11.0566	No	Cds	TTCGATATCGCCGCAGGCATTCTGTATGAG
U00096.3	4482397	-	11.8899	5.89353	No	Cds	TACCTGGTTCTCTTCTGCGCTGTGGACCTT
U00096.3	4482399	-	13.1645	6.17163	No	Cds	GATACCTGGTTCTCTTCTGCGCTGTGGACC
U00096.3	4484879	-	7.94412	5.03172	No	Cds	GACGCTGAAGGCCGCCTGGTACTGTGCGAC
U00096.3	4485192	-	14.5628	9.11421	No	Cds	GCTGATGTCGGTGATTGAGTACAAAGGCAA
U00096.3	4485620	-	12.3034	5.89083	No	Cds	TCAATGGAAGCGGTCTGCTTTCTGACTGAG
U00096.3	4488473	-	29.9841	18.606	No	3UTR	TATTGAATTTTAATTATTTTTCAGGAATGA
U00096.3	4494112	-	8.34389	5.84087	No	Cds	GTGCGGTCACTGCAAATACTGCATTGAACA
U00096.3	4494743	-	13.3356	7.99168	No	Cds_AS	GACATTTTATCTATATTTTTGGCTGGATGA
U00096.3	4494821	-	8.19228	3.97739	No	Cds_AS	TTATAAAGACTGTATGAAGCATCATTTAAG
U00096.3	4494846	-	29.2364	17.7774	No	Cds_AS	GACAATAAATCCTGTTTCATTCTTTTTATA
U00096.3	4495148	-	10.8963	7.81806	No	Cds_AS	GAGGCGCTGCCCTCTTTCGCACATATTCTG
U00096.3	4496411	-	24.5741	7.67263	No	Cds_AS	GCGTCTACCGATTTCGCCACTTCGGCACTG
U00096.3	4496920	-	46.2268	20.8952	No	Cds_AS	TATCATTTTTCTTTTTGTCTCCCGGATCGA
U00096.3	4496921	-	52.8881	24.1835	No	Cds_AS	TTATCATTTTTCTTTTTGTCTCCCGGATCG
U00096.3	4498517	-	8.17943	5.96414	No	Cds_AS	TGCCGAGCAGGCGCTGGAGTTCTTTAATCT
U00096.3	4498853	-	15.7863	9.08969	No	Cds_AS	TAAACACGTTTGGCATTGATCGCAGGCATA
U00096.3	4498992	-	19.0063	10.1067	No	Cds_AS	ATCACAGCAGAACTCGAACCCGTCAGAGCA
U00096.3	4499786	-	21.6048	13.3753	No	Cds	ATAACGTCTCATCAGCCCGTCAGTAGAAAA
U00096.3	4500736	-	10.4591	5.89301	No	Cds	GTCAGTGCCGCGATTCTGGTATTCGTGGTG
U00096.3	4500893	-	9.12808	5.3153	No	Intergenic	CGAAGGCCCCCTCTTGCAGTACCAGTGTAA
U00096.3	4500896	-	13.3362	7.73303	No	Intergenic	GAGCGAAGGCCCCCTCTTGCAGTACCAGTG
U00096.3	4501319	-	13.0161	7.48481	No	Cds_AS	ATCTTTCCGTCGGTGAAAGTCCGCCCCGGC
U00096.3	4501934	-	15.9237	8.55003	No	Intergenic	AGGCCAGCGGATCTAAAGACATTAGACTGC
U00096.3	4502042	-	11.1256	6.93077	No	Intergenic	CATCAACTGTTAAATTATCTGGTTGCCAAC
U00096.3	4505257	-	7.23325	5.12196	No	Cds_AS	ATCATTTAGCCACGGATAGTTTATAAATTT
U00096.3	4506804	-	31.3438	15.3657	No	Cds	GAATGTATCTACTTTTCCCAATACTGGGCG
U00096.3	4506807	-	12.1703	6.90382	No	Cds	TTTGAATGTATCTACTTTTCCCAATACTGG
U00096.3	4507516	-	8.38946	5.31469	No	Cds	ACCGAGAAAGACACTGAAGTTCAAAACACC
U00096.3	4508179	-	8.34501	6.36983	No	Cds	GATGAAATGGTCTCCAGAGCAAATATCAGG
U00096.3	4509756	-	8.18777	4.47636	No	Intergenic	CGCGTTAGAGTTTTTCCAGTATCGGTTTTC
U00096.3	4510211	-	23.6144	11.6317	No	Intergenic	GAATTGCTAATCCAGTTTCTGACCATCGAT
U00096.3	4510848	-	12.5981	7.11746	No	Cds	CCTTAATCAGGCTAGCCGGTACTGCGATCA
U00096.3	4513309	-	7.71514	5.2894	No	Cds	TGCTACTCGGCCATTCCTGTTTCCGGAGCA
U00096.3	4513849	-	9.5283	5.10859	No	Cds	GGGTAAAAAGCGAGAGATGCAGGCACGTCT
U00096.3	4513852	-	16.7072	8.31177	No	Cds	GGTGGGTAAAAAGCGAGAGATGCAGGCACG
U00096.3	4514442	-	8.86232	5.3161	No	5UTR;Cds	AAACATCTTCGACCAGGACTACTTCATCCG
U00096.3	4514679	-	12.5189	8.45481	No	5UTR;Cds	GGTACCATTCTCCCCGAAACATAAAGGCAC
U00096.3	4514859	-	15.3427	8.46652	No	Cds	CTCCAACCAGACCAACGACACCGTCACTGC
U00096.3	4515038	-	12.0208	7.40621	No	Cds	TATGCAAACACTGAAGGCTCGTTCGGCACC
U00096.3	4515808	-	11.7834	7.18396	No	Cds	GCGGCACAGCGGACAACGGTTTTGGCACCG
U00096.3	4517353	-	8.95933	5.56761	No	Cds	GGCACAGTCAGCCGTCAGCAACTGGAAGAT
U00096.3	4519583	-	7.01396	4.90514	No	Cds	GACGTATCGGGATTTAGGCGCAGTAGGTGT
U00096.3	4520485	-	13.6045	10.205	No	Intergenic	CATGTCTCCGGCTTTACAGTATGGGGGAAC
U00096.3	4521021	-	7.046	5.04592	No	Cds	CGACTCTGGCGTTGGTCAGTATATTTCCAC
U00096.3	4521948	-	8.83187	7.1791	No	Cds	AAAAATTAAGCTTAATACGTTTGTTTCGTT
U00096.3	4524890	-	6.70466	4.91133	No	Cds	TAATAAAGGGGTCGACGGGCTGTTTTATCT
U00096.3	4528519	-	9.11906	5.72718	No	Cds	GCGACTTTGGCGTCTGGGACACTAACGTCG
U00096.3	4530744	-	17.0514	8.7085	No	Cds	GAAGTGGCTCCCGGCGTGATAACAGAAACC
U00096.3	4534054	-	9.38482	5.7457	No	5UTR	GATTAAATAGGTTCTTCAGTATGAATTTAT
U00096.3	4534638	-	39.3107	22.498	No	Cds	GGTGATATCTATTTACGTCAGCAATGCGAT
U00096.3	4534642	-	8.20718	4.51699	No	Cds	GATTGGTGATATCTATTTACGTCAGCAATG
U00096.3	4538227	-	37.4353	13.5509	No	Cds	CACTATTTTGACAAAAAAGCAGAAGATTAT
U00096.3	4538228	-	89.4856	31.5452	No	Cds	TCACTATTTTGACAAAAAAGCAGAAGATTA
U00096.3	4538230	-	32.9607	12.0637	No	Cds	GCTCACTATTTTGACAAAAAAGCAGAAGAT
U00096.3	4538231	-	18.579	6.96936	No	Cds	TGCTCACTATTTTGACAAAAAAGCAGAAGA
U00096.3	4538826	-	38.9536	20.3647	No	5UTR;Cds	CAACGGCAGAGATAATTTATCGGAAAACAG
U00096.3	4538958	-	12.5816	9.25591	No	Cds	CAAACAGAACGATTATCGCTATGCAAACCA
U00096.3	4539574	-	13.5451	6.08138	No	Intergenic	TAAGCCTGGCAAAAAAATATTACACAACAT
U00096.3	4539625	-	29.9311	13.5591	No	Intergenic	GACCTTATACAAAAAAATATAAAATACAGC
U00096.3	4539627	-	16.8265	7.77308	No	Intergenic	GAGACCTTATACAAAAAAATATAAAATACA
U00096.3	4539889	-	6.85289	4.47349	No	Intergenic	AATGAGACAGGGCATCTCGCAATCTATGGC
U00096.3	4541089	-	7.79771	5.62474	No	Cds_AS	ATTTCACTCGCCCGGAAACCATGAATAAAA
U00096.3	4542734	-	20.4215	10.0456	No	Intergenic	GTCGTTTTTTAATATTTTTATGCTTGAGAA
U00096.3	4543513	-	6.35205	4.4193	No	Cds_AS	TCGCACCATCCAGCGTCAGCGCAGCACCCG
U00096.3	4544577	-	10.6216	6.10413	No	Cds_AS	TCTTTTTTTCCCTTCATCGCAAACAGAGGA
U00096.3	4544703	-	9.71329	5.53429	No	Cds_AS	TGTAGCGTATTCTCAGTCAATTTTGATTTA
U00096.3	4545994	-	17.9778	9.0061	No	Cds_AS	ACGAGCAATACCGTGGATCACCGGGGCAAA
U00096.3	4548126	-	11.4974	6.54243	No	Cds_AS	GAAAGCGCGGACGATGGAGCATTAAGGGGT
U00096.3	4548660	-	10.1167	5.71366	No	Cds_AS	GAATCATCCACCTGAACTGTTTTGGTTGCG
U00096.3	4548662	-	11.2758	5.92885	No	Cds_AS	AGGAATCATCCACCTGAACTGTTTTGGTTG
U00096.3	4549009	-	10.1453	6.58394	No	Cds_AS	GTAATGGTTTCCGGATAATCGTTATGGCAA
U00096.3	4549584	-	7.02457	4.7392	No	Cds_AS	TCCCTACTGCTCCTAACGATACCGTGTTAT
U00096.3	4550328	-	15.5153	8.29492	No	Cds	AGACCATCATCGACACCGGCATTGGCGACA
U00096.3	4550394	-	10.4598	5.59625	No	Cds	TTGAAAGCGCGGTGAAGAGTATTGCAATGG
U00096.3	4551268	-	13.6117	8.89709	No	Cds	CTTAACATTCTCTGGGTGGTATTCGGCATT
U00096.3	4551557	-	7.26529	3.53715	No	5UTR_AS	TTTAGGTATCCGGATGAACAACCAGACCGC
U00096.3	4552703	-	18.9571	9.8879	No	Cds_AS	TCTTCTTCAGGTCGTCCAGCATCTGATGAC
U00096.3	4556356	-	51.6153	13.7453	No	Intergenic	AAAAATTTATCTATTTTTCTAAACATCAGT
U00096.3	4556357	-	34.0046	8.92478	No	Intergenic	GAAAAATTTATCTATTTTTCTAAACATCAG
U00096.3	4556361	-	91.1546	22.9002	No	Intergenic	TACAGAAAAATTTATCTATTTTTCTAAACA
U00096.3	4556362	-	93.7774	23.3866	No	Intergenic	CTACAGAAAAATTTATCTATTTTTCTAAAC
U00096.3	4556363	-	45.7135	11.5955	No	Intergenic	ACTACAGAAAAATTTATCTATTTTTCTAAA
U00096.3	4556761	-	13.4522	6.92394	No	Cds_AS	TCATCAAACTCAAAAAAAAACCGCTAGTAT
U00096.3	4556807	-	19.127	9.9695	No	Intergenic	GAATATCTACTGACTTTTCAGGAAAAAAGT
U00096.3	4556808	-	16.6366	8.59553	No	Intergenic	TGAATATCTACTGACTTTTCAGGAAAAAAG
U00096.3	4556809	-	17.6917	9.33351	No	Intergenic	ATGAATATCTACTGACTTTTCAGGAAAAAA
U00096.3	4557794	-	9.93574	5.15933	No	Cds	GCTGGAAGCGCCGTTTGACCACATTCGCTT
U00096.3	4560178	-	29.4063	14.808	No	Cds	TTCGCCGCATATCAAACCAGCGGTAGCGCC
U00096.3	4561620	-	8.90835	5.85331	No	Cds	TCCTCGGCCCGGCGCTGACCAGTATGCTCA
U00096.3	4561622	-	8.00436	5.21967	No	Cds	AATCCTCGGCCCGGCGCTGACCAGTATGCT
U00096.3	4562748	-	9.57974	5.27905	No	Cds	CTTTACCCCTCAATCATCGCATTAACAGGC
U00096.3	4563178	-	16.1513	8.72629	No	Cds	AAATCCTCAAAAAAATAAAAATCCCGCTGC
U00096.3	4563382	-	10.3308	6.26756	No	Cds	AAAGCAATACTCTTTTTAGCACTATCAACA
U00096.3	4563389	-	13.4917	8.44111	No	Cds	TCGGCACAAAGCAATACTCTTTTTAGCACT
U00096.3	4563725	-	55.0958	33.3242	No	Cds	GGCTGACTGAGTCAATTTATTGCCAGCAGG
U00096.3	4563902	-	56.789	31.2022	No	Cds	AAGAGTTTTTATTTTTATTTCACTCCACGG
U00096.3	4570763	-	75.3919	29.721	No	Cds	GCCGTTCTCTCTCTCGCTCAGCGTCATGAT
U00096.3	4570764	-	29.5601	10.8106	No	Cds	GGCCGTTCTCTCTCTCGCTCAGCGTCATGA
U00096.3	4573280	-	11.2999	7.19628	No	Cds_AS	AAACTTCGTCCGGAAGAGATACTATCACCC
U00096.3	4574248	-	12.633	7.26367	No	Cds_AS	CTTTATTTTCCCACTGGACTAGTTTGCCCT
U00096.3	4577106	-	9.74059	5.97769	No	Cds	TCTTTATCAACTGATGAATTACTTATGGTC
U00096.3	4578308	-	5.67998	4.5719	No	Cds	CTCTCTGGCCGTTGTTGACTATGCCCTACG
U00096.3	4578746	-	28.3156	13.3247	No	Cds	AACCATCAAAAAAAATATTATCCTCCAGGG
U00096.3	4578747	-	28.9394	13.5496	No	Cds	TAACCATCAAAAAAAATATTATCCTCCAGG
U00096.3	4578772	-	9.88949	4.81286	No	Cds	ACAATAGAGACGATACTCAAACGATTAACC
U00096.3	4580445	-	20.2196	11.7788	No	Cds	TATCGAAATATTTTTTTCATCCCCCTCAGC
U00096.3	4580448	-	14.0403	8.12552	No	Cds	ATATATCGAAATATTTTTTTCATCCCCCTC
U00096.3	4580781	-	6.58893	4.54613	No	Cds	TGTATTTAAGAAGTTAAATTTTGAATCTAT
U00096.3	4580826	-	19.1232	14.2143	No	Cds	TGGAAAATTGACAGAAAAATGGCGTAATTT
U00096.3	4581232	-	12.9191	9.18356	No	Cds	AAAAAATATCTCCTGAAGATATTGTTATTG
U00096.3	4585139	-	11.5294	6.56071	No	Cds	ATAAATTCCCGGAAGACAGCACCAAAATTC
U00096.3	4586083	-	13.3638	6.62113	No	Cds	GGAACGTAAGGCTTACCACAAAGAAATTAC
U00096.3	4586086	-	15.5972	7.76053	No	Cds	ACAGGAACGTAAGGCTTACCACAAAGAAAT
U00096.3	4586407	-	10.7757	6.47036	No	Cds	CCGCCTGGCTGTCTGGTACTACCGTCTGGT
U00096.3	4586410	-	11.0734	6.35862	No	Cds	GTTCCGCCTGGCTGTCTGGTACTACCGTCT
U00096.3	4586789	-	36.3251	21.1036	No	5UTR	GGGCCTTAAATATTTGGACAGGCCCGCACA
U00096.3	4587327	-	10.384	5.26204	No	Cds_AS	TCATGATCGGGAGAGTCGGCTTTCGGATCT
U00096.3	4589094	-	6.87093	4.62135	Yes	3UTR	CTTCGGCGGGGCTTTGTTCTTATCAGAGTG
U00096.3	4589424	-	9.27405	5.76614	No	Cds	TGGGCGCTGGGCCTGAAACTGTTCAGCACC
U00096.3	4590433	-	11.2223	6.20595	No	Cds	GATCCTCGCACCGCGCGACTATCTGGCAAC
U00096.3	4592387	-	18.2652	8.71225	No	Cds_AS	CCCCATCTCATTAGAGCCATCCACCTCAAT
U00096.3	4592653	-	10.135	5.54867	No	Cds_AS	CGTTGCGCCGTTTCAGAAGCACTTAACGCC
U00096.3	4592709	-	7.86629	4.65746	No	Cds_AS	AACTGGTGGAGATATCGCGCATAGTCTGCA
U00096.3	4595957	-	30.2555	11.554	No	Intergenic	ACTTTTTGTTGCCTTAGATATCAATGAAAA
U00096.3	4596572	-	7.08007	4.26168	No	Cds_AS	TGTTCACGGCGCGCCGGACTGGTATCCGCC
U00096.3	4596977	-	10.525	4.51815	No	Cds_AS	CCTTTAATTAACTCACGATTGTTAATCACA
U00096.3	4597066	-	19.8135	9.07817	No	Intergenic	TATTAAGAAACAAAAAAAACAGCGCCCAAC
U00096.3	4597068	-	8.79781	4.01744	No	Intergenic	ATTATTAAGAAACAAAAAAAACAGCGCCCA
U00096.3	4597355	-	15.5767	8.47673	No	Cds	AGCCGTCCTATTCCGGTACGCGTAGGCAAT
U00096.3	4597391	-	12.7813	7.26126	No	Cds	CTGGTGATTACCGCCAAAGCATACGGCAAT
U00096.3	4597962	-	20.6487	10.4426	No	Cds	CCCTAAAGAGATGAAAGAGTTCACCATCGA
U00096.3	4598259	-	11.6199	6.52935	No	Cds	CATCGTCGTCTCTTCTGACCATTTAGCGAT
U00096.3	4600243	-	9.93529	6.02567	No	Cds	CCGGGTAACAGGTAAAGAGTATTAATCCCC
U00096.3	4601567	-	22.294	10.6018	No	5UTR	CCTCTCCTCCGTGTGTTACTATAAAAGTTA
U00096.3	4601570	-	10.5622	5.70695	No	5UTR	CCTCCTCTCCTCCGTGTGTTACTATAAAAG
U00096.3	4601571	-	7.39952	4.02871	No	5UTR	GCCTCCTCTCCTCCGTGTGTTACTATAAAA
U00096.3	4601857	-	7.91502	6.01051	No	Cds	TATTCAATGGTCGCGCTGGTATCTGGCGCA
U00096.3	4602211	-	10.2462	6.55293	No	Cds	TGATTAATGCCGTCGCCGATATGTTTAAAG
U00096.3	4603201	-	52.6199	28.1892	No	Intergenic	ATCACATTCATTTAATTTATAATTAAATGA
U00096.3	4605049	-	9.69209	6.38259	No	Cds	AGCAACTGCTCGGCGAGGCTACTGTTGAAT
U00096.3	4605386	-	9.44663	5.17079	No	Cds	GAGAACAAACCGCTGATCTCACTATGGGCA
U00096.3	4606558	-	8.14965	5.9584	No	3UTR	GCGCCAGCGTCGCATCTGGCATCTGCCCCC
U00096.3	4607933	-	8.67552	4.46342	No	Cds_AS	AGTCAGGGCGGGAAGATCGTTTGCCACCAT
U00096.3	4607934	-	12.6348	6.2602	No	Cds_AS	CAGTCAGGGCGGGAAGATCGTTTGCCACCA
U00096.3	4607935	-	13.2579	6.43176	No	Cds_AS	TCAGTCAGGGCGGGAAGATCGTTTGCCACC
U00096.3	4607936	-	11.1068	5.90052	No	Cds_AS	ATCAGTCAGGGCGGGAAGATCGTTTGCCAC
U00096.3	4609122	-	7.5994	5.32044	No	Cds_AS	GATTGCCCGCCTGTTCCAGCGCATAATCGA
U00096.3	4610292	-	17.5408	12.4826	No	Cds_AS	CGAAGCCGGTAAATTTATCTTCGCTCGCTT
U00096.3	4611567	-	7.44712	5.32247	No	Cds_AS	TTCACTTTCGCGGTGATGGCGCTGTCATCC
U00096.3	4611965	-	10.1061	6.43308	No	Cds_AS	CATTTTTAACGCTTTTCACACCATCTACCG
U00096.3	4613058	-	10.9566	6.17487	No	Cds_AS	TGCGTTTGAACCACTGCGGCGTGTAGTACA
U00096.3	4613101	-	7.6655	4.42144	No	Cds_AS	TTGACCAGCGGCTGCAGGCTACTGTCACCC
U00096.3	4613364	-	15.4485	9.3456	No	Cds_AS	CAATCGATTCCGGCGTCACCACTGGCACCA
U00096.3	4613469	-	7.33229	5.17527	No	Cds_AS	CAAATCAAGCCAGATCCTCATTGTTAAATG
U00096.3	4614445	-	54.846	33.1202	No	Intergenic	GCCTACGGTTCGGCACAGACTTGTAGGCAT
U00096.3	4614647	-	63.7778	24.6594	No	Intergenic	GCCTACGGTTCGGCACAGACTTGTAGGCCT
U00096.3	4614688	-	7.65242	3.64731	No	Cds	GTTGATATTTCCGGCGCTCTATTTGTGACA
U00096.3	4615769	-	23.8768	13.3763	No	Cds	CGAAACCATCAAACGTAACCCGCAGGCACT
U00096.3	4615770	-	9.22509	5.52144	No	Cds	ACGAAACCATCAAACGTAACCCGCAGGCAC
U00096.3	4616735	-	15.3231	6.9031	No	Cds	TCTTTACCACCACGTACCGTCGGTCACATC
U00096.3	4617944	-	7.91299	5.51318	No	Cds_AS	TTCTGCGCATCTTCCGCAGTACGCACGCCG
U00096.3	4618274	-	49.533	22.7669	No	Cds_AS	ATTTCTTCATCGCTCAGCGCATGACCATCA
U00096.3	4618276	-	14.3431	6.59688	No	Cds_AS	GAATTTCTTCATCGCTCAGCGCATGACCAT
U00096.3	4619161	-	10.0427	6.2845	No	Cds_AS	CTACCATACGACCAAAGACTTCTGCCGCTT
U00096.3	4620063	-	8.68094	5.24929	No	Cds_AS	GTGCTCTTCGCCCAGTTGATCCAGAATGAC
U00096.3	4620967	-	7.38102	4.92239	No	Cds_AS	TCAAGGAAAGTTTCAGCAATATACTTCGCA
U00096.3	4621214	-	14.0814	7.5618	No	Cds_AS	GTTAACTTTGGAATCGGTGCAGGCACCCAT
U00096.3	4621216	-	18.3182	9.95377	No	Cds_AS	CGGTTAACTTTGGAATCGGTGCAGGCACCC
U00096.3	4622013	-	7.81282	5.54789	No	Cds_AS	ACAACTTCCCTGCGGCCAGCACAACCGGAT
U00096.3	4622242	-	8.1677	4.41194	No	Cds_AS	GATAATTCCCCTCCCCGACCAACCAACCGC
U00096.3	4622405	-	7.22242	5.33567	No	Cds_AS	TTGCCTGACGGCGTTTGTGCATAGTAGGTA
U00096.3	4622722	-	98.7472	37.5071	No	Cds_AS	CGCTCTGGTGAGTGACAAGTTGTTGCTCAC
U00096.3	4623040	-	10.6992	7.41761	Yes	3UTR;Cds_AS	TTTTTTCCGGCATTTCTTGCGCAATGTGGC
U00096.3	4624907	-	8.37976	4.86478	No	Cds_AS	TCAGGCAGGTCGCACCAGGTAATGTTAGGC
U00096.3	4626371	-	9.79925	4.9832	No	Cds_AS	TCGATGCTGGTTTCCGACAACATATTGAGA
U00096.3	4628395	-	8.08851	4.71174	No	Cds_AS	TCTTTGCGATCCACCGAACTGCCGAGGCTG
U00096.3	4628710	-	12.649	7.90204	No	Intergenic	TGCCGGATGCGGCGTGAACACCGTTTCCGG
U00096.3	4629636	-	11.6063	6.05375	No	Cds	CGTCTGGCGCGCTTTGAAGAACTGAACAGC
U00096.3	4630623	-	21.9059	12.1004	No	Intergenic	ACGGACACTTTTTTACTTTTACTGCGAGGG
U00096.3	4630624	-	15.0932	8.316	No	Intergenic	TACGGACACTTTTTTACTTTTACTGCGAGG
U00096.3	4634683	-	9.18246	6.39478	No	Cds	CCAGGATCAGGCAGATGGCTATGTACTGAC
U00096.3	4635559	-	8.70553	5.86221	No	Cds_AS	GAGCCAATGGCCCCAGCATTATCAGGCTTA
U00096.3	4635562	-	7.70047	5.135	No	Cds_AS	CATGAGCCAATGGCCCCAGCATTATCAGGC
U00096.3	4636072	-	15.9604	8.39903	No	Cds_AS	CAAAACCTTCCTGCTGCAACATGTAGACCA
U00096.3	4637729	-	19.6802	12.4585	No	Cds_AS	AGTGATTTTTTTTTCTGCCAACTGCACGGT
U00096.3	4638069	-	7.38305	4.91773	No	Cds_AS	CCAGCACGCCACCTTCCTGCACGTTGCGCA
U00096.3	4640244	-	11.5761	6.68924	No	Cds	CACGCAACACGTTGAAAAGTATTTTCGAAG
U00096.3	4640413	-	13.6512	7.17406	No	5UTR;Cds_AS	CATCAAGAACGCAATTACGTACTTTAGTCA
U00096.3	4640439	-	7.91592	4.4512	No	5UTR;Cds_AS	GATGTTGTTGACGTTGATGGAAAGTGCATC
U00096.3	4640742	-	63.9742	31.3792	No	5UTR	TTCTGTTTACTTAGGATAATTTTATAAAAA
U00096.3	4640744	-	14.231	7.39249	No	5UTR	CCTTCTGTTTACTTAGGATAATTTTATAAA
U00096.3	4641097	-	48.7644	27.5236	No	Cds_AS	TAATATTATCAATAATATCACCAGATCCAT
U00096.3	4641418	-	9.11658	5.232	No	Cds_AS	CACTTTTCGCCGGTTGTTGTATTAATGTTG

### Sheet: Table 2
Genome	Site	Strand	Normalized_Counts	HaltScore	isTerminator_associated_Sites	Location	Sequence-20to+10
U00096.3	9909	+	16.1233	9.65694	No	3UTR	ATAAAAAAATCCCCCCGAGCGGGGGGATCT
U00096.3	13228	+	12.5133	6.04684	No	Cds	TCAGAAGAAAGTTGCTGAGTTCTTTGGTAA
U00096.3	14141	+	12.7839	7.23403	Yes	3UTR	AATTTCCTCTCCGCCCGTGCATTCATCTAG
U00096.3	16211	+	13.7325	9.8928	No	Cds	TCACTTCCTCCCGAAAAAGCATTAATCAGT
U00096.3	16615	+	19.1379	10.8733	No	Intergenic	TACAGGTGGCCATTCGTGGGACAGTATCCC
U00096.3	17008	+	18.5827	10.2362	No	5UTR_AS	ATCACTCGGGGCTTTTCTCTATCTGCCGTT
U00096.3	17173	+	32.2596	12.2155	No	Intergenic	TTTAACTTTAATTTATCTCTTCATCGCAAT
U00096.3	17176	+	44.2143	16.9333	No	Intergenic	AACTTTAATTTATCTCTTCATCGCAATTAT
U00096.3	20680	+	10.2005	6.09271	No	Intergenic	ATTCTTAAGCCACGAAGAGTTCAGATAGTA
U00096.3	21644	+	10.6536	6.27044	No	Cds	CCGGCTGCGGGAAAAACTGCGTTACCTTGC
U00096.3	22579	+	16.6519	9.39121	No	Cds	CTCCTTATGCGAATGGCAGCATTCATATTG
U00096.3	27051	+	13.7516	7.46394	No	Cds	GGAAGAGTGGGTGAAAGAGGTTAAATGCGT
U00096.3	27283	+	34.6432	13.966	Yes	5UTR;3UTR	TTGTTACCGGCATTTTTTATGGAGAAAACA
U00096.3	29240	+	25.7707	13.9591	No	3UTR	AAATAACACATTTAATTTATTGATTATAAA
U00096.3	30771	+	24.3603	9.5689	No	Cds	GACCACTTTATCGAGTTAATTGAGCAGTAC
U00096.3	30772	+	35.1032	14.0201	No	Cds	ACCACTTTATCGAGTTAATTGAGCAGTACC
U00096.3	30773	+	15.7767	6.29727	No	Cds	CCACTTTATCGAGTTAATTGAGCAGTACCG
U00096.3	30774	+	28.4434	11.1517	No	Cds	CACTTTATCGAGTTAATTGAGCAGTACCGT
U00096.3	31314	+	17.7023	9.70287	No	Cds	CTGACGTGGGCTTCCCGTGCATTATTCGCC
U00096.3	32150	+	13.7873	7.80307	No	Cds	ATCGCCGATGCGTTCCGTGCGGGCCTGTCT
U00096.3	33157	+	11.3231	5.48785	No	Cds	GATTGGCGGCATCATGGAGCATATTGAGCA
U00096.3	38329	+	9.12157	5.35299	No	Cds_AS	AGCAGATGTGCGAGGCCAATATCTTTAAAG
U00096.3	39194	+	27.7888	13.6332	No	Intergenic	TCCGGCCTACATTCGTGCTCCCGTAGGCCT
U00096.3	39195	+	23.8815	12.0493	No	Intergenic	CCGGCCTACATTCGTGCTCCCGTAGGCCTG
U00096.3	40423	+	31.7858	17.368	No	Cds_AS	TTTTGGGGGTTAATTAATCTTTCCAGTTCT
U00096.3	42127	+	10.4907	6.50383	No	Intergenic	GGGCGTTTTTTCGTTAATTTTGATTAATAA
U00096.3	45698	+	13.601	6.20645	No	Cds	GGGCTGGGGTCGGCGCTGGAACAGTGGGAA
U00096.3	62715	+	15.0252	8.15532	No	Cds_AS	ATCATCCCGGCTTCAATGGTTTTCCCTAAA
U00096.3	63368	+	9.88885	5.43905	No	5UTR_AS	AATGGAAAGGGCGCTATGGTACTGGATGGC
U00096.3	64941	+	9.55088	5.59897	No	Cds_AS	TCCAGAACGCGGATTTCAGCGCCTCGATAC
U00096.3	70939	+	9.43593	5.14402	No	Cds	GGTACGCGAGGCTTGTCAGTACATCAGCGA
U00096.3	72598	+	9.39117	5.63164	No	Cds_AS	TCTGGCGGGCGATAGCGTGCATTTTCCCCT
U00096.3	73427	+	15.9728	8.01041	No	Cds_AS	CCAGCACCTGACCCGCCAGCATTTTCTGCC
U00096.3	80079	+	52.0203	20.4944	No	Cds_AS	CGTCGGTTTGCAGGGTTTTCCAGTAGGCAA
U00096.3	84079	+	50.9715	19.8127	No	Intergenic	ATGCATTAAATATATAAATTAATTATTAAA
U00096.3	85436	+	15.195	8.40391	No	Intergenic	TAAAAAAATAGAGAAATTGCTGTAAGTTGT
U00096.3	87076	+	10.092	5.48094	No	Cds	CTATCTGGGGATGGTGAAGCAGTGGCAGGA
U00096.3	87948	+	13.2415	6.65327	No	Intergenic	AGCAGTTGCCGCAGTTAATTTTCTGCGCTT
U00096.3	87949	+	56.798	27.6988	No	Intergenic	GCAGTTGCCGCAGTTAATTTTCTGCGCTTA
U00096.3	88154	+	13.3286	8.41191	No	Cds	AAAAGTCATGGCTGTGGTGCGTGAGCACAA
U00096.3	89178	+	55.448	22.0129	No	Intergenic	CCGTTAATTAACTCACCAGCTGAAATTCAC
U00096.3	92395	+	9.08656	4.56311	No	Cds	GTGGTGCGGGAAAACTCGGTACTCAATACC
U00096.3	94003	+	12.834	6.61626	No	Cds	GTTGAAAGCGACCGAAGTGAACTATCACGA
U00096.3	99850	+	15.9536	9.57561	No	Cds	CTGGTCTGCGTGGAAAAGGTATAAAAGCAC
U00096.3	101111	+	38.8503	18.5761	No	Cds	GAAATGCTGGCTGAGTTAATGCGTTTTCGT
U00096.3	104640	+	15.1919	8.56743	No	Cds	GGTACAATGGATATCGCCGTTTATACCGGT
U00096.3	106783	+	26.7671	12.6534	No	Cds	CATGATGTACGGATTTCAACCGTAGAGCAC
U00096.3	107553	+	20.9385	9.95515	Yes	3UTR	TGAACCAGTCGTTTTTTTTTGAATTTTATA
U00096.3	111031	+	9.45941	6.28525	Yes	3UTR	GGATTCTGCGCCTTTTTTATAGGTTTAAGA
U00096.3	111547	+	39.9436	19.8937	No	3UTR_AS	ATTGATAAATTTGTTTTTGTAGGTCGGATA
U00096.3	118832	+	10.298	5.14733	No	Cds	ACCCACCCTGCTGGTGGTGCACAATATTAG
U00096.3	119081	+	28.0962	13.4638	No	Cds	TTTTTCTATTGGGATTGAGCTTGAAGGCAC
U00096.3	119235	+	12.028	7.36101	No	Cds	AAAACCGATCCCGGTCCTGCATTTGATTGG
U00096.3	120292	+	15.3113	7.61332	No	Cds_AS	CCATTCCTGGGGTCATCAGCATAATCACCA
U00096.3	127621	+	26.2991	13.1794	No	Intergenic	CCAACGGCCGGCTTTTTTCTGGTAATCTCA
U00096.3	131162	+	28.8593	14.2794	No	Cds_AS	GTTCCACAGGCGCTTCCACTGTGCGGCTTT
U00096.3	133744	+	10.5176	5.66145	No	Cds	AAGTGTTTATCGGTTCCTGCATGACCAACA
U00096.3	137274	+	18.9816	11.8055	No	Cds	CCTTTGGCGGGAAAACTGCAACTACCTGGG
U00096.3	140674	+	9.41163	4.7908	No	Cds_AS	CGTTATCGGCGTTAATTTGTTTCAGCGGCG
U00096.3	147942	+	9.79405	5.47542	Yes	3UTR	AGCCGTAGCGCCAGTTAAGTATTACGCCAG
U00096.3	148616	+	7.78903	4.15273	No	Cds_AS	CTTCCGGGCGGTCGAACTGCATCGGGTTAA
U00096.3	148705	+	34.3875	14.289	No	Cds_AS	TGGCCATCGTGCAGGTTACCCATGGTAGGC
U00096.3	149182	+	76.133	24.7348	No	Cds_AS	AAATATTCACTGACTGTGGTGTTAAACCTA
U00096.3	149184	+	68.2398	21.9736	No	Cds_AS	ATATTCACTGACTGTGGTGTTAAACCTAAG
U00096.3	152782	+	12.3194	7.57778	No	Cds_AS	AATAATATTCCCATCAGTATCACTATTTTA
U00096.3	153239	+	8.96297	5.70583	No	Cds_AS	TCATGATAAGGAGAAAGAGCGCTGGTGACA
U00096.3	153884	+	51.7044	20.2819	No	Cds_AS	TAATCTTTTTTCTCAAATTTCAACGGTTGG
U00096.3	158969	+	13.0951	8.2611	No	Cds_AS	TCCCGCTTTATTGAGCCTGTACATTACCTT
U00096.3	161283	+	21.2207	10.5462	No	Cds_AS	CGCTCTGGCTTTGAGTTAATTCCCAGGTGT
U00096.3	172396	+	11.6556	6.61982	No	Cds	TCCACCGGTTCGGTCACTGCGTTGATCGGT
U00096.3	173423	+	72.3158	26.4645	No	3UTR_AS;Cds	CGCCATATTTTATCTATTTGTTGAGAAAGC
U00096.3	180244	+	28.3032	14.3909	No	Cds	ATCAGTTTTTTATGTATTTACGGGTAAACA
U00096.3	185966	+	12.0833	6.24909	No	5UTR_AS	TTGTTAAACTCTTTTCATATCAGTAAACAC
U00096.3	185967	+	13.374	7.00427	No	5UTR_AS	TGTTAAACTCTTTTCATATCAGTAAACACA
U00096.3	189188	+	10.7787	5.64367	No	Cds_AS	AACATTTTCGAGGTATCGCCGTGGAAACCA
U00096.3	190802	+	10.9181	6.59669	Yes	3UTR	CATATGGCCCCCTTTTTCACTTTTATATCT
U00096.3	193492	+	17.6244	8.11552	Yes	3UTR	CGGCTGGCGGCGTTTTGCTTTTTATTCTGT
U00096.3	194847	+	10.0012	5.94167	No	5UTR	GTTTTACACGGCTTTTTTTTGTATAGGCTT
U00096.3	215170	+	9.06102	6.26233	No	5UTR;Cds	CCCACGCGGCCCACCCGTGCATCGAAAGAG
U00096.3	216183	+	10.3998	6.45395	No	Cds_AS	AAGGCATTTACTTTATCACCGGGTCAAACC
U00096.3	217325	+	52.8066	21.5926	No	Cds_AS	TTGTACGCGGAAGGATTTGTGCATGTTCAT
U00096.3	217441	+	53.6291	22.6841	No	Cds_AS	CCACACGCGTTACCCCGATACCGTAGCAAC
U00096.3	224050	+	22.1803	5.92733	No	Cds	TAACGGCTCACCTAGGCGACGATCCCTAGC
U00096.3	224060	+	22.7169	5.75098	No	Cds	CCTAGGCGACGATCCCTAGCTGGTCTGAGA
U00096.3	224271	+	34.6839	14.3549	No	Cds	ACGTTACCCGCAGAAGAAGCACCGGCTAAC
U00096.3	224319	+	20.441	8.02076	No	Cds	GTAATACGGAGGGTGCAAGCGTTAATCGGA
U00096.3	224534	+	36.3986	8.64105	No	Cds	GAAGACTGACGCTCAGGTGCGAAAGCGTGG
U00096.3	224536	+	18.2057	4.07118	No	Cds	AGACTGACGCTCAGGTGCGAAAGCGTGGGG
U00096.3	224540	+	74.0392	16.1135	No	Cds	TGACGCTCAGGTGCGAAAGCGTGGGGAGCA
U00096.3	224638	+	25.477	5.92498	No	Cds	GTGGCTTCCGGAGCTAACGCGTTAAGTCGA
U00096.3	225528	+	8.87368	2.96349	No	Cds	GCTCAGCTGGGAGAGCGCCTGCTTTGCACG
U00096.3	225570	+	62.4994	17.0328	No	Cds	GGTTCGATCCCGCATAGCTCCACCATCTCT
U00096.3	225791	+	15.4781	5.57079	No	Cds	AGCGTACACGGTGGATGCCCTGGCAGTCAG
U00096.3	225792	+	16.4067	6.30666	No	Cds	GCGTACACGGTGGATGCCCTGGCAGTCAGA
U00096.3	226025	+	45.2205	12.0155	No	Cds	GCGAGCGAACGGGGAGGAGCCCAGAGCCTG
U00096.3	226026	+	39.3259	9.99625	No	Cds	CGAGCGAACGGGGAGGAGCCCAGAGCCTGA
U00096.3	226027	+	47.5476	11.9977	No	Cds	GAGCGAACGGGGAGGAGCCCAGAGCCTGAA
U00096.3	226030	+	32.98	9.54681	No	Cds	CGAACGGGGAGGAGCCCAGAGCCTGAATCA
U00096.3	226323	+	52.3644	17.1858	No	Cds	TAGGCGTGTGACTGCGTACCTTTTGTATAA
U00096.3	226324	+	26.6648	10.3247	No	Cds	AGGCGTGTGACTGCGTACCTTTTGTATAAT
U00096.3	226325	+	11.185	5.84409	No	Cds	GGCGTGTGACTGCGTACCTTTTGTATAATG
U00096.3	226495	+	33.7087	10.7065	No	Cds	ACTAACTGGAGGACCGAACCGACTAATGTT
U00096.3	226581	+	21.4495	6.49616	No	Cds	AGCTGGTTCTCCCCGAAAGCTATTTAGGTA
U00096.3	226582	+	21.9006	6.99397	No	Cds	GCTGGTTCTCCCCGAAAGCTATTTAGGTAG
U00096.3	227339	+	30.5184	8.19227	No	Cds	TTCCAGGAAAAGCCTCTAAGCATCAGGTAA
U00096.3	228132	+	13.8773	4.10914	No	Cds	GTGACGGCGCGAGCAGGTGCGAAAGCAGGT
U00096.3	228183	+	25.1596	5.29979	No	Cds	AATGGAAGGGCCATCGCTCAACGGATAAAA
U00096.3	228311	+	30.7232	6.36523	No	Cds	AGGTCCCAAGGGTATGGCTGTTCGCCATTT
U00096.3	228376	+	49.5832	10.6515	No	Cds	GACAGTTCGGTCCCTATCTGCCGTGGGCGC
U00096.3	228377	+	59.2282	13.9765	No	Cds	ACAGTTCGGTCCCTATCTGCCGTGGGCGCT
U00096.3	228661	+	39.5727	8.72483	No	Cds	TGAACCGTGAGGCTTAACCTTACAACGCCG
U00096.3	228662	+	93.7464	28.8788	No	Intergenic	GAACCGTGAGGCTTAACCTTACAACGCCGA
U00096.3	228876	+	30.4438	9.49752	No	Intergenic	GTAGGGAACTGCCAGGCATCAAATTAAGCA
U00096.3	229045	+	27.4387	7.91524	Yes	3UTR	AACGCTCGAGGTTTTTTTTCGTCTGTATAT
U00096.3	232586	+	35.2923	16.352	Yes	3UTR	GGAATCGGTGCCTTTTTATTATCTGGTTTG
U00096.3	236794	+	12.9701	6.93653	No	Cds	GGAAGTTGCCTCTGGCGAGCATAAATACCT
U00096.3	240858	+	13.3153	7.31402	Yes	3UTR	CTTTCGGCTCCGTTATTCATTTACGCGGCT
U00096.3	246185	+	62.1757	25.1235	No	3UTR_AS;Cds_AS	TCCTTATGACGCTTTTGTGCAAGTTTTACA
U00096.3	247042	+	68.337	28.4288	No	Cds	GGAAAACAACCACTTTTTAAGCAGCGACCA
U00096.3	247043	+	37.6271	16.0086	No	Cds	GAAAACAACCACTTTTTAAGCAGCGACCAT
U00096.3	247274	+	14.2965	8.94304	No	Cds	AACGACCTGCGCCGGGGAGATTTGCTGTTT
U00096.3	259976	+	15.2089	8.32276	No	Cds_AS	GGCGTTATCACTCATATAATGCATGGCTTT
U00096.3	270594	+	14.1599	9.56077	No	5UTR	AAAACATGGGGTTGCGGAGGTTTTTTGAAT
U00096.3	274529	+	5.71505	4.81372	No	Cds_AS	TGGGTCAGGCCACTCTTGGCATCGACACCA
U00096.3	285223	+	35.1332	18.9038	Yes	3UTR	CCCGCAGACGGCTTTGTTGTTTTTGAAATT
U00096.3	291110	+	7.12883	7.35206	No	Cds_AS	TTTTTAAATGGCGGAAAATCGTGTTGAGGC
U00096.3	293536	+	63.8622	29.5688	No	Cds_AS	AAGGCAAAAAAATAAAATATTCTGTAAGTC
U00096.3	293719	+	9.94687	6.36047	No	Cds_AS	AAATTTTTGGCATATCTCAGCAAGTGAGTG
U00096.3	296274	+	8.45457	5.01402	No	Cds_AS	CAGCTTTTTAGTTGTTCCTTTTGCAGGCAA
U00096.3	296586	+	13.5383	8.24874	No	Cds_AS	CCACGACTGGACAAGTTAATGTGATCGGCA
U00096.3	296625	+	11.9114	7.01118	No	Cds_AS	GTAGAATATGGGCGTTTAGTTTTTGCACTG
U00096.3	296958	+	36.7609	20.9347	No	Cds_AS	CAAAGAAAAGTTTGTTTTTTCCCTTCCGGT
U00096.3	300844	+	9.44722	5.87688	No	Cds_AS	TAGCGTGCCGTGCCGGTAGTTTTCAGCGGT
U00096.3	302199	+	11.3064	6.25976	No	Cds_AS	TGATCTCGGCCCCCTGATGCATGACTGCAA
U00096.3	311195	+	47.513	22.2475	No	Cds_AS	AACGATAGATAAATTAATCTGTCGATATCC
U00096.3	312765	+	10.4476	5.33199	No	Cds_AS	GTACGATACTCAGGATGGATATTGGGCTTC
U00096.3	317610	+	12.949	7.99211	No	Intergenic	GACGACAAAAACCTTTTAACAGGGAGTGAT
U00096.3	320042	+	10.1733	7.08969	No	Intergenic	GTTCATTTGACATCATGACTATAGACGCAA
U00096.3	321060	+	32.3446	12.1808	No	Cds	CGGGAGAATATCGGGAAAGGGTCAGACAGC
U00096.3	321186	+	20.5115	12.2611	No	Intergenic	TGGGCTTTATATATTTTTTCTGATGGACTC
U00096.3	321219	+	9.79917	6.05424	No	Intergenic	CTCAGTTTTTAAATAAAAATGCAAACTAAA
U00096.3	321975	+	12.8783	8.06265	No	Cds	AATAAATTAGGGGTAGTCGATGTAGGTGCC
U00096.3	326333	+	15.2991	7.17519	No	Cds_AS	CCGGTTCTTTGCACTCATATTGCAGATACA
U00096.3	338305	+	43.5641	18.9842	No	Cds	GCTGGCGCGTGAATTTATCTGCAAAGGGGA
U00096.3	340084	+	72.9105	30.9792	No	Cds	CCTACGAGTGGCGCGAGAATTGTAGGCCTG
U00096.3	348616	+	17.2078	8.72098	No	Intergenic	ATTTAATTTTATTAAGGCAATTGTGGCACA
U00096.3	361925	+	18.6095	11.6645	No	Intergenic	CCGCATCCGACATTGATTGCTTAAGCGACT
U00096.3	366541	+	75.1481	17.2668	No	Cds_AS	AGGGTGGTTTTTCTTTTCACCAGTGAGACG
U00096.3	367366	+	36.5791	7.41485	No	Cds_AS	TGTTGTGCCACGCGGTTGGGAATGTAATTC
U00096.3	368476	+	12.1577	7.28204	No	5UTR_AS	CACCTGGTGCACATTCGGGCATGTTTTGAT
U00096.3	370943	+	11.2499	5.91062	No	Cds	GATTAGCGCCGCTGAGAAGTTTGTTGAGGA
U00096.3	383363	+	59.9763	18.1729	No	Cds_AS	ATACATCAGTACGGAACATCCCGCAGGCAC
U00096.3	383364	+	79.3287	25.7027	No	Cds_AS	TACATCAGTACGGAACATCCCGCAGGCACC
U00096.3	391580	+	35.3023	11.4941	No	Cds	GGAATCTAAATTAACTTCAGATACTATCGA
U00096.3	392007	+	9.1068	6.34466	No	Cds_AS	CTGATAATCTGCTGAACAGTACTGGCCTCC
U00096.3	392746	+	11.2539	6.60748	No	Cds_AS	ACGTCTGCTGATTTTGCTGTTTACTGCGCC
U00096.3	394492	+	15.73	8.41363	Yes	Intergenic	GATTTGACGGGCATTACTGCAAAGGACGCG
U00096.3	399166	+	8.558	5.13863	No	Cds_AS	GACCTGTTTCCTGGACCTGCATTAAACGCT
U00096.3	400567	+	11.4776	7.02996	No	Cds_AS	GTAAATTGGCGACCCGCAGCATTCCCTGCA
U00096.3	401201	+	17.6882	7.48266	No	Intergenic	CTTTTATTTATAATAAAGGTTGATAATTAA
U00096.3	401952	+	14.1714	9.15121	No	Cds	CCTGCAAAAAATATTATTTTGCTGATTGGC
U00096.3	407957	+	9.06903	5.51097	No	Cds	ATCATTGATGCCGGGAAAGAATTACTGGCA
U00096.3	422470	+	8.62536	4.92603	No	Intergenic	CAGATGATGAGTGATCCTGCATTAGGCTAT
U00096.3	437659	+	10.3678	6.13693	No	Cds_AS	GAGCAAACTGCGAAGCGTGCATTGATGACG
U00096.3	441498	+	11.4692	5.8506	No	5UTR_AS	CCGCAGGTGTGGGCTGCTGTATTTTTCCCT
U00096.3	442363	+	12.1728	6.38249	No	Cds	CGTATGATGGTGCGTGCCGCATCTAAAGTG
U00096.3	443042	+	8.56725	5.59156	Yes	3UTR	TCAGATGCGACGTTTGCCGCATCCGACACT
U00096.3	458046	+	32.426	13.8657	No	Cds	ACGTTTCCGGTGAAGGCGTACAGCAGGCAC
U00096.3	461786	+	27.1224	13.9864	Yes	3UTR	TACTGATGTGCCTTTTTTATTTGTATTCGG
U00096.3	465127	+	38.8174	18.8778	No	Cds_AS	CTGACGGCATGGTTTAGTGCTTTCACAAAC
U00096.3	466829	+	15.5029	9.42439	No	Cds_AS	TCGCCAATCGGGCGCTGAGTATTATTATCG
U00096.3	468270	+	8.99407	3.35256	Yes	3UTR	GGCAATTGCCCGGTTTTTTTTGCGTTGAAT
U00096.3	468351	+	58.1456	16.2712	No	Intergenic	TTCACCTTTAAAATAAAATTAAAAGAGAAA
U00096.3	468352	+	66.7979	19.3965	No	Intergenic	TCACCTTTAAAATAAAATTAAAAGAGAAAA
U00096.3	468353	+	17.6527	6.68901	No	Intergenic	CACCTTTAAAATAAAATTAAAAGAGAAAAA
U00096.3	468354	+	15.6872	6.03568	No	Intergenic	ACCTTTAAAATAAAATTAAAAGAGAAAAAA
U00096.3	468355	+	10.9231	3.95075	No	Intergenic	CCTTTAAAATAAAATTAAAAGAGAAAAAAA
U00096.3	468366	+	11.0373	3.87583	No	5UTR	AAATTAAAAGAGAAAAAAATTCTCTGTGGA
U00096.3	471337	+	8.94389	4.51299	No	Cds	AACGTATGGGGGAGGCCAGTCGTTCACACT
U00096.3	472484	+	22.7967	7.90089	Yes	3UTR	CTGTCATAGTGCGTTTTCATTTTCAAACTT
U00096.3	472485	+	36.5033	12.4645	Yes	3UTR	TGTCATAGTGCGTTTTCATTTTCAAACTTC
U00096.3	474302	+	34.8856	18.8852	Yes	3UTR;Cds_AS	TCACCTCCGGCTATTTTTTTAATTGTGATT
U00096.3	475588	+	20.5502	11.0041	No	Cds	CTGATGCTGTGCTGACCGTGACACTTTCTG
U00096.3	475989	+	9.49994	5.13976	Yes	3UTR;Cds_AS	GCCCGGAGAGGGTTAGTAGTTCCAGCGATA
U00096.3	476562	+	15.9099	7.33827	No	Intergenic	GCTGGCAGGGCCCCCACCCATTTCTGCCTC
U00096.3	480039	+	10.6152	7.02306	No	Intergenic	TGTCTTCATGGCGAAAAAGTATAAAATTCT
U00096.3	481106	+	14.7942	4.89023	No	Intergenic	GCTACTTAATATAAATTAACTAACAATCAG
U00096.3	481108	+	56.2402	16.1721	No	Intergenic	TACTTAATATAAATTAACTAACAATCAGTA
U00096.3	483013	+	17.6999	9.63292	No	Cds_AS	GAACTGACGATAGATAGCACCAGTAGAACC
U00096.3	485670	+	81.5685	34.9818	No	5UTR_AS	GTCAATGGTCAAAAGTTAATAAACCCATTG
U00096.3	492011	+	16.154	8.68077	No	3UTR	ACGGACAGCACAAGATGTGCATTCAGCCTC
U00096.3	497034	+	16.8322	8.051	Yes	3UTR	GTGTCATCCGGCATTTTTCTTTTCATCATC
U00096.3	497035	+	23.9734	11.229	Yes	3UTR	TGTCATCCGGCATTTTTCTTTTCATCATCT
U00096.3	508623	+	10.2828	5.85657	No	Intergenic	GCCGCATCCGGCATCCGAGCACCATTGCCT
U00096.3	516031	+	9.83173	5.25369	No	Cds	GCTGGCGAATTTAAGTTAATTACCGGTCCT
U00096.3	516032	+	11.3746	6.11128	No	Cds	CTGGCGAATTTAAGTTAATTACCGGTCCTT
U00096.3	518314	+	15.986	9.43108	No	5UTR_AS	TGTCGATATTTTCTTTGACATGGGGGCTTA
U00096.3	521556	+	13.1544	5.60652	No	Cds	GAACGTCTGGCCGCTGAAGTTTTATCTGCC
U00096.3	521900	+	49.3921	22.6368	No	Cds	GCCCGAACTACTTTTTAATTAACATCGCCA
U00096.3	523217	+	65.3173	21.5582	No	Intergenic	GTCATTTTATTTTTTTTTGTTGCTAACACA
U00096.3	523218	+	35.2226	11.5422	No	Intergenic	TCATTTTATTTTTTTTTGTTGCTAACACAG
U00096.3	525715	+	13.9685	7.35113	No	Cds	CGGGACGCCGCTGGTCGAGTATACGCGGGA
U00096.3	534212	+	10.7456	6.11301	No	Cds	ATTCCATTCCTATTCTGTGCATTACCGGCC
U00096.3	535738	+	18.4395	10.3066	No	Cds	TTCTCTGCTAATTTATCGATGTTATTTGGA
U00096.3	537566	+	32.6001	17.003	No	Intergenic	GTATTAAAAATAATATTTTTATTTTATTTG
U00096.3	537571	+	15.6192	7.81936	No	Intergenic	AAAAATAATATTTTTATTTTATTTGTTCCT
U00096.3	540624	+	9.77145	5.58335	No	Cds	GATTTCAGTGGTTTTTCTTTATTTTTTGCA
U00096.3	542240	+	11.1794	6.23827	No	Cds	TTTGGTACGGGGGAGTTAATTCGTCATGCG
U00096.3	551418	+	24.9403	12.4933	No	Intergenic	CCGCATCCGGCAATTGGTGCACAATGCCTG
U00096.3	552624	+	9.23818	5.07533	No	Cds_AS	GCGGGTCCGGGTTTTCCAGCACTTCGTCGG
U00096.3	557489	+	12.1541	7.07781	No	Cds_AS	GTGTTGTCGGCATTCAGCGTATCGATAAGC
U00096.3	557963	+	42.4748	23.421	No	Intergenic	TAAGGATTAAGATAATTTAAGAAATACCTG
U00096.3	559187	+	18.1083	11.6446	No	Cds	CAGCGGTGTAAAAGAAAAGTCATTCATCAT
U00096.3	559565	+	10.587	6.37406	No	Cds	GGCTGCACCCAGAGTTAATTCACAAATTCC
U00096.3	560134	+	24.6002	12.9259	No	Cds	CCACAATTAACTTTGATTTTGCAGCGATGC
U00096.3	561090	+	8.56036	5.59551	No	Cds	GGCACCAATTTTCAGTTAATGGGTTACCGC
U00096.3	568397	+	9.38303	5.5682	No	Cds	AAGTTTTCAGAAGGTTTTACACGGTTATGG
U00096.3	568851	+	18.9066	8.1575	No	Intergenic	AAATAAAAAATAAACAAAAATTATATCCCA
U00096.3	569364	+	13.1803	8.37476	No	Cds	GTCAAGTCGGGTTAAATTATCATGGAAGAA
U00096.3	571800	+	18.1717	10.2159	No	Cds	CCTCAGAATCCTGAGTTAATATATTGTTGG
U00096.3	571920	+	44.046	22.5816	No	Cds	CATGTTAATCATTTACTTTTATCATATAGT
U00096.3	574555	+	6.21531	4.53877	No	Intergenic	TGGTAAACCAGACCTACAGCAACGATGTCA
U00096.3	575165	+	6.75348	5.43199	No	Cds_AS	TGGGTCAGGCCACTCTTGGCATCGACACCA
U00096.3	576493	+	19.7462	10.2313	No	Cds_AS	TACGGCCGTAATCGATGGAGCCGTAGTCAC
U00096.3	577280	+	29.2938	17.0144	No	5UTR	CGTCGAGCGGGTTTTTCCATTTTTTGAGTC
U00096.3	580013	+	15.3669	7.7954	No	Cds	CATAAGGTGTCTCTGGAAGCATTCAGGGCA
U00096.3	580813	+	16.4922	8.58244	No	Intergenic	CTGTCGTTTCCTTTCTCTGTTTTTGTCCGT
U00096.3	581214	+	10.8126	7.179	No	Cds	TCGCAGGTGAAATTGCCAGTATTCTCGACG
U00096.3	581595	+	11.8829	5.5513	No	Cds	GTGAAGTCTGCCCGTGTCGGTTATTCCAAA
U00096.3	583398	+	44.1128	21.1084	No	Intergenic	ATACTCTTTTTATTTTAAATTCAAACGGTT
U00096.3	583399	+	46.5188	19.4318	No	Intergenic	TACTCTTTTTATTTTAAATTCAAACGGTTG
U00096.3	584181	+	25.6995	15.9636	No	Cds	TGATTTATACGAGTGAAAGTTTAATAAAAA
U00096.3	585056	+	25.4817	13.5257	No	Cds_AS	GGGCATTTTAAAACGTTGTTTGTAGCCGAT
U00096.3	585849	+	13.9098	4.80448	No	Intergenic	TGTGGTGCTTTTATCTATTTAAGTGCCATG
U00096.3	585850	+	48.4294	15.5217	No	Intergenic	GTGGTGCTTTTATCTATTTAAGTGCCATGC
U00096.3	585851	+	60.1111	20.9579	No	Intergenic	TGGTGCTTTTATCTATTTAAGTGCCATGCC
U00096.3	585853	+	40.6559	12.9295	No	Intergenic	GTGCTTTTATCTATTTAAGTGCCATGCCTT
U00096.3	586037	+	44.7062	11.2463	No	Intergenic	GGCGCGGTAAGTTGTTGACTTAAAATGTCG
U00096.3	586044	+	87.6904	28.2454	No	Intergenic	TAAGTTGTTGACTTAAAATGTCGTTCTAGG
U00096.3	588889	+	30.3507	13.6748	No	Cds_AS	GTCATCCAGACGCTGGTTCACGTAGGCCAG
U00096.3	591446	+	12.9865	6.82979	No	Cds_AS	GCCGACAATTAACTCGTCATTTTCCAGACG
U00096.3	593056	+	39.1772	17.0408	No	Cds_AS	TGCGTTTAATGCGGCGTACCCAGTAGACGA
U00096.3	594320	+	16.9836	9.90936	No	Cds_AS	GGGCCAACCGGCAAGTTAATCATCCGCCAG
U00096.3	598874	+	52.4196	18.2178	No	Cds	ATTATTAAAACCAGCTATCCCGGTCAGGCA
U00096.3	601924	+	20.1645	11.0511	No	Intergenic	GGCACTAAATGTTAAAAGGTGCCCCTCAAC
U00096.3	605764	+	10.8988	7.92643	No	Cds_AS	CGCGTAGCTCCGACGACAGCATAAAAATCT
U00096.3	607472	+	23.0981	9.97976	No	Intergenic	CTGGAATGTTTCTTTTTTTTGGTGATGGTG
U00096.3	608831	+	14.2259	10.1213	No	Cds	TCACTTCCTCCCGAAAAAGCATTAATCAGT
U00096.3	610800	+	9.36439	5.03916	No	Cds_AS	TGCCGACTGCGTTTTGCCCTACAGCCACAT
U00096.3	611182	+	12.7753	6.38366	No	Cds_AS	GTCAGTCAGCTCCATGTTGTTTTCGGCAAA
U00096.3	619393	+	11.4312	6.6079	No	Cds_AS	ACCACTTAGTTTAACTATTTGCGGTTGAAG
U00096.3	622180	+	15.8634	7.48617	No	Cds_AS	GCGCGTGTCACGGCAACAGAACCAGACATA
U00096.3	622646	+	51.3166	13.568	No	Cds	TTGCTGGCAATCTATTTACTTGGTTTATGG
U00096.3	622649	+	24.8947	8.30907	No	Cds	CTGGCAATCTATTTACTTGGTTTATGGGAT
U00096.3	622650	+	21.6216	8.44251	No	Cds	TGGCAATCTATTTACTTGGTTTATGGGATG
U00096.3	626075	+	13.6056	6.27282	No	Cds	ATTAAGGAGCGAGGATGAGCATTCCATTCA
U00096.3	628432	+	11.2645	5.51032	No	Cds	CTACGGTCTGGATTCGGTGCGCATGATGGC
U00096.3	630685	+	18.4037	8.28011	No	Cds	GGATGCTGGTGGGTTACGGTTTTGTGGCGG
U00096.3	630976	+	10.5109	5.87559	No	Cds	CGAACGAAGGGCAGGCGTGCTTTATCGGCT
U00096.3	632635	+	70.6935	25.5467	No	Cds_AS	AGGCGCTTTGCACCAGAATTCCGTAGGCGA
U00096.3	634220	+	35.3052	14.4221	No	Cds	GAGCACATCAACTTTTCACAACAGGGCCAT
U00096.3	636665	+	9.89691	5.74423	No	Intergenic	GAGTGTTTTATTTTTCATTCGCGCTGTGAA
U00096.3	639824	+	17.6983	8.48533	No	Cds	CCAAGCCTGTTGAGTTAATTGCCACGCTGG
U00096.3	641380	+	11.3117	6.29101	Yes	3UTR	AAACCTGGCGGCTTTTTTATGGCATTAAAA
U00096.3	642176	+	55.2765	23.7751	No	Cds	CAGGCAGATGATATTATTCTGCGTATTACG
U00096.3	642177	+	14.977	6.42071	No	Cds	AGGCAGATGATATTATTCTGCGTATTACGG
U00096.3	642741	+	14.3441	7.74624	No	Cds	AACAGATTTTTGTTGTTGATCATCATCCCT
U00096.3	642993	+	8.19427	5.49222	No	Cds	CGGCGGTCAGGCGTGGCGGCATTGTTAGCG
U00096.3	650335	+	9.47022	4.91012	No	Cds_AS	CCATGCGGCGGGCGGTGTCTTTTTCACGCA
U00096.3	652063	+	33.3746	18.1224	No	Intergenic	AGTGGTTTTTTATTTATTTAATGATTTTAA
U00096.3	656373	+	80.8536	33.2715	No	Intergenic	CTTGGTTTTTCTTTTTTGACTATTCCCATC
U00096.3	656609	+	11.5508	7.50943	No	Cds	TTTGTTTTTATTCAGTTAATCAGCGTTGGT
U00096.3	657549	+	18.3476	10.9148	Yes	3UTR	TTAATCAGCGGGTTTTTTTTGGTCTTTAGT
U00096.3	657977	+	81.8518	28.9336	No	5UTR_AS	ATTTGTATGAGTGATAAGTGTAACGCCGAA
U00096.3	660645	+	27.1374	13.343	No	Cds_AS	AGCGATTGTCAAAATGTTGTAGCTGGTGAA
U00096.3	661421	+	19.6753	8.82779	No	5UTR_AS	GGAAAAATAATATTTAAAAAATTACAATAA
U00096.3	662320	+	11.6635	7.50532	No	Intergenic	AGTAAAAGTGGGGGAAAAGTATATCACAGC
U00096.3	666075	+	28.3268	12.3048	No	Cds_AS	CAGCAAAATAATACAGATGATATAGAGATA
U00096.3	666079	+	52.8975	22.6098	No	Cds_AS	AAAATAATACAGATGATATAGAGATAGGGG
U00096.3	669234	+	10.2124	6.70668	No	Intergenic	AAAAAGTCTGGCTGCGGAGAATATCAGCCT
U00096.3	676511	+	66.2032	34.134	No	Cds_AS	CGTTCGATAATCTCATCTATTGATAAATTA
U00096.3	679436	+	11.7383	8.09899	No	Intergenic	TTCGATTTTCTTTTTATTTTGAAAGCGTCA
U00096.3	679801	+	17.3068	10.696	No	Cds	CGGAGAGAGGGTTGATTTATACCCAATTCG
U00096.3	680860	+	29.2308	13.1213	No	Cds	GTTAATTCCTGATGATGCAAAGTTACATCG
U00096.3	688689	+	7.26047	4.85304	No	Cds_AS	GTGCGGTCCGGCAAGGCGCTATCCAGGGAT
U00096.3	690368	+	11.5478	6.47531	No	Cds_AS	ATCATCAGCAGGAAGTTAATGGCTTCCACG
U00096.3	690942	+	18.912	10.0066	No	Cds_AS	GCTGGGGTGAGTCATCCGGGATTTTGACAT
U00096.3	692586	+	11.4417	7.09444	No	Cds_AS	ACGTCGCCGGTGATAACCGCTTTTGAGTTA
U00096.3	693995	+	23.246	11.8272	No	Cds_AS	TCGGCAATCAGCTTCATCGTTTTCTCGAAG
U00096.3	696419	+	13.785	6.85896	No	3UTR	AAAAGCTCGCCGAAGCGAGCTTTTTTAATG
U00096.3	698485	+	51.6879	18.545	No	Cds_AS	GACCACCAGAAAGCAGCACACCGTAAGGCA
U00096.3	699286	+	20.2482	11.0919	No	Intergenic	GCGGTGAAAAAATAAAAAACGTAATGGTGA
U00096.3	699287	+	17.9876	9.83029	No	Intergenic	CGGTGAAAAAATAAAAAACGTAATGGTGAT
U00096.3	703828	+	42.1492	23.3189	No	Intergenic	ATACGAATTAAATTTTCACACACTCTGTAG
U00096.3	704975	+	10.2037	5.36403	No	Cds	GGATGCTGCTGGTGATGGGCGTTATCTTCT
U00096.3	708039	+	30.5811	14.8047	No	Intergenic	CCATAAAATAAATTTAAAATAACAAAACAT
U00096.3	708279	+	33.1992	11.7935	No	5UTR	GCTACTTTTTTAATTTTTATTTTTTCGCTG
U00096.3	708284	+	15.5694	7.32287	No	5UTR	TTTTTTAATTTTTATTTTTTCGCTGTTCAC
U00096.3	716693	+	22.8117	13.4173	No	Intergenic	CTTATATTTGAATAAAAAATGACTTTATCC
U00096.3	717235	+	31.5619	17.5798	No	Cds_AS	GTTGAACTGACTGTTTAGCGACGGGCTAAT
U00096.3	719288	+	13.3637	7.39223	No	Cds_AS	ACGGGCTGGTGGAGGCGTGCATCATAAAGG
U00096.3	720830	+	15.5536	8.9413	No	Cds	GTTATTTTCCATTTAATTTACCTTTCCTGA
U00096.3	733270	+	7.61316	6.00853	No	Cds	TGGGCTGAAAGGGGGATGGAATTTTTATCA
U00096.3	733895	+	18.7442	9.97025	No	Cds	GTGATGTGAGCGAGTTAATTAGTCTCATGT
U00096.3	734113	+	38.1087	17.5067	No	Intergenic	AACAAATAAATTAAGTTAATTGCTCTTATT
U00096.3	737509	+	31.9109	20.742	No	Cds	TTACGCAATGAGTGAAAAGAGTCACGGCAG
U00096.3	739495	+	10.4569	6.82544	No	Cds	GTGTGATTAACTTGCGCCATTCAGGAGTTT
U00096.3	740700	+	16.6562	9.55781	No	Cds	ATGCAGCGCCGTATTTTCGTATTTTCAACC
U00096.3	741067	+	13.7206	8.27316	No	Intergenic	GTCGCATCAGGCATCGGTGCTGGCCTATTA
U00096.3	749532	+	10.796	6.19366	No	Cds_AS	GCTTTTCTCCCCTTTTTCATTTTCTATCCA
U00096.3	751624	+	35.9038	14.8608	No	Cds_AS	CGGCGTTAATTCCGGCGGTACCGTAGGCAT
U00096.3	751964	+	89.3473	31.8228	No	Cds_AS	CTTTTTTTGCCAGTTAATTTTTTGCCCATT
U00096.3	751965	+	31.8622	11.0983	No	Cds_AS	TTTTTTTGCCAGTTAATTTTTTGCCCATTA
U00096.3	757024	+	29.5496	10.1634	No	Cds	CAGGCACTGACTGTGAATGAGAAAGGCGAA
U00096.3	761709	+	11.6974	6.46466	No	Cds	CTGGATGCGGTTCTGGAAGATGAAGGTACA
U00096.3	762795	+	10.0273	4.869	No	Intergenic	GCATTATCGCCTTCTCCGGCAATTGAAGCC
U00096.3	764657	+	91.1499	37.8385	No	Cds	TTCCGGTACACTGACCTATGAAGCGGTTAA
U00096.3	770853	+	19.1653	8.3706	No	Intergenic	ATAACCCTGGGTGAGTTAATTATAATATAA
U00096.3	770854	+	27.3211	11.1754	No	Intergenic	TAACCCTGGGTGAGTTAATTATAATATAAT
U00096.3	770856	+	12.895	5.70095	No	Intergenic	ACCCTGGGTGAGTTAATTATAATATAATTA
U00096.3	771165	+	10.9369	6.16757	No	Intergenic	ATCAAAAAGAGATAAATTGTTCTCGATCAA
U00096.3	780392	+	8.48304	4.97179	No	5UTR;3UTR	GTCTGAACGCGATGTAATGCATAACACACG
U00096.3	781685	+	9.0963	5.91563	Yes	3UTR	CCCTAAAGGCGCTTTTTTGCTATCTGCGAT
U00096.3	781686	+	46.1085	27.0787	Yes	3UTR	CCTAAAGGCGCTTTTTTGCTATCTGCGATA
U00096.3	781841	+	11.0511	6.30382	No	Intergenic	CCCTAAAGGCGCTTTTTTGCTATTCAGGCA
U00096.3	781842	+	43.4122	24.509	No	Intergenic	CCTAAAGGCGCTTTTTTGCTATTCAGGCAT
U00096.3	783169	+	21.0415	10.0505	No	Cds	ACGCTTTGGGGGAAAGATGGATTTTTTTAG
U00096.3	786827	+	15.5621	9.23917	Yes	3UTR	TTGCAGTCGGCTTTCTCATTTTAAACGAAT
U00096.3	788656	+	12.7241	6.9493	No	Cds_AS	CGCGGCCTGATCCTGATAGCATTCCGGGCT
U00096.3	797642	+	62.8275	27.0896	No	3UTR;Cds_AS	TGGCTATAAATGAACTGGGCAATGCTGTCG
U00096.3	798599	+	10.6598	5.46409	No	Cds	GCATTCATGAAGCAAACAGTTTATATCGCC
U00096.3	801423	+	10.511	6.8514	No	Cds	GAACTGGATGCCGACAAAGCATTATTAGCC
U00096.3	801989	+	12.3751	7.94199	No	Cds	AAGCGAACTGGCGTGGGTGCTTTTTGGTAT
U00096.3	807314	+	32.6466	16.5704	No	5UTR_AS	CTATGAAATAGAAAAATGAATCCGTTGAAG
U00096.3	807983	+	20.1186	10.5896	No	Cds_AS	CTCGTTATTGGCAAAAAAATGTTTCATCCT
U00096.3	809573	+	29.3659	15.0322	No	Cds	GAAGCCGAGCGGTTGATGGAAGTTGAACAG
U00096.3	814964	+	33.1432	16.4697	No	Cds	CGTTATCTTCACTCAGATATCGACACCGTC
U00096.3	818323	+	24.3287	12.2463	No	Cds	GGTGATCAGGCTCCCGAAGCATTGCTGCCG
U00096.3	818833	+	14.8642	8.98431	No	Cds	GCAAAGTTGAAGTCAATTTACAGGCCGAGC
U00096.3	819990	+	24.1594	12.967	No	Cds	GTTGGCTTGTTGCTGACCGCATTTGTTGCC
U00096.3	823095	+	18.0073	9.72038	No	Cds_AS	CCCGCCGCGCCTGAGTGAGCATTTTCAAAT
U00096.3	828024	+	11.7922	8.0034	No	Cds_AS	CCGGGTGTGCCTTCTACCGTATGTAATATT
U00096.3	831213	+	20.1176	9.23089	No	Cds	TGGTGTTTGGTGGTGTGAGTATTAACCCGC
U00096.3	832445	+	45.2551	19.2647	No	Intergenic	GAAAAAATTTATCTGTTTTACCGCCCATAA
U00096.3	833404	+	17.1546	10.9008	No	Cds	GATCTTAAATTCACTGCCGCTTTTGGGCGT
U00096.3	835190	+	15.4227	7.40215	No	5UTR;Cds	TAGTTAAAAAGAAAGAAAAAACGAAATCCC
U00096.3	837699	+	9.65996	6.51904	No	Cds_AS	CGCAGTACCGCTTAATTTATTGTTGTTGGT
U00096.3	839941	+	13.0146	6.19388	No	Cds_AS	TGGGAAACGGCATAGTTAATATAGACATTG
U00096.3	847638	+	10.8296	5.90471	No	Cds_AS	AGATCTTTCACGCTTTTCACATCGTTATTG
U00096.3	852514	+	8.10609	5.65177	No	Cds_AS	CTAAGCCGAGGTTAATTAATAGCGACTGTA
U00096.3	857320	+	14.7352	7.63203	No	Cds	ATGCTGTTTGGTAAGTTAATGATGCAGAAG
U00096.3	864582	+	11.6871	7.11509	No	Cds_AS	TTCCACGCAGGTTAATGCATTTTCACCAAA
U00096.3	868531	+	20.4063	10.7738	No	Cds	TCGCGTAACGCGGGAAGTGCATGCCGTTGA
U00096.3	873816	+	7.91817	6.47733	No	Cds	TTATCCTGGCGGTAATTTATTGAACGCATC
U00096.3	874320	+	14.5531	6.54251	No	Cds	TGCCGATCTCTATTTACTTCTGTGTCGGGA
U00096.3	883545	+	21.1904	10.6822	No	Intergenic	ATAGGTTAAATAAAACTTAAAGAAAGCGTA
U00096.3	883547	+	19.9127	10.225	No	Intergenic	AGGTTAAATAAAACTTAAAGAAAGCGTAGC
U00096.3	883871	+	9.51636	5.38693	No	Cds	GTATCTGGCGGGCGGGATGTTTTTACAATG
U00096.3	885260	+	15.2109	8.17811	No	Intergenic	ATAATGCAGCGGGTTAATTTCCGCGAATTA
U00096.3	890258	+	31.0734	14.7012	No	Cds	GTCGCCAGCTTCTTTTCACAGCGTAGAGAA
U00096.3	890877	+	19.5379	10.3868	No	5UTR	AACACAATACAGTGAAAAGTTTTAGACTGA
U00096.3	893144	+	12.2068	8.2887	No	Cds	TTTTCTGCCATGGCGGAAGTCCGACCTTCA
U00096.3	894989	+	12.2872	7.59408	No	Intergenic	ATTCAATGCCGGAGAGCAGCCGTGAATGAC
U00096.3	903829	+	31.7989	13.323	No	5UTR_AS	TTCTGCTTTAAAAGTTAAAAGCAAAGCGCA
U00096.3	903830	+	33.0516	13.5765	No	5UTR_AS	TCTGCTTTAAAAGTTAAAAGCAAAGCGCAT
U00096.3	919199	+	12.3479	6.96749	No	Intergenic	GATATTTCGTTGAAGTTAATGACCCGGATT
U00096.3	924702	+	12.1166	6.32092	No	Cds	ATTAAGATGGCGCGTGCAGGTTTAGGTCAC
U00096.3	925601	+	16.0894	7.57165	Yes	3UTR	GAGGTTACGGACTTTTTGTTTATGGGGTGG
U00096.3	936947	+	18.515	7.63098	No	Cds	AGCGCGTGGTCGCCCACAGTATGTTGATGG
U00096.3	940316	+	25.4895	11.2542	No	Cds	TGAAATGGTGCAGATCGTGCGCCCAGAAGA
U00096.3	942079	+	13.7691	8.10567	No	Cds	ATCAAATTGGCTCGTGAAATCGGTAGTACC
U00096.3	945245	+	16.4843	10.2795	No	Cds_AS	GCAATAATTAACTGTTTTTTACCTGTCGCT
U00096.3	946499	+	32.8075	15.8365	No	Cds	CTTGGCGTGAATGGCTGCATTATCTCAGGA
U00096.3	946964	+	12.8736	5.11274	No	5UTR;Cds	AGCGTATCGTTTATCTATTTGCTGATGCTG
U00096.3	952470	+	16.0551	6.64018	No	Cds_AS	CGGAGACGGACCCATGGTGTACAGGGTGTT
U00096.3	956961	+	9.17718	4.90488	No	Cds	TCAGCGGCGGGAGATGTGGCGTTTTATGAT
U00096.3	971045	+	20.5683	10.8833	No	Cds	GAAGCCGCTGGCGGTGAAGTATGTATGACG
U00096.3	971400	+	17.4569	9.16866	No	Cds	ACTTCCTGCGTCATCTTGGTATTTATGGCT
U00096.3	984335	+	8.33026	5.48859	No	Intergenic	CTTTTAATGCTGGCCTGGATTTCTGGCAAA
U00096.3	984509	+	14.8076	8.65032	Yes	3UTR_AS	TTTTCAGCGGGCTTCATTGTTTTTAATGCT
U00096.3	985521	+	16.9178	9.988	No	Cds_AS	CGTCAATGCCGAGGTAATTTTTGGTGGTTT
U00096.3	985872	+	23.5614	12.6575	No	3UTR_AS	CAAAGTCCTGTTTTTTCGGCATTTAACAAA
U00096.3	987175	+	16.7297	7.12156	No	Intergenic	TGGTTTCAAAAAGAAAAAATATGTAACCAA
U00096.3	987177	+	61.9893	27.157	No	Intergenic	GTTTCAAAAAGAAAAAATATGTAACCAAAA
U00096.3	987298	+	84.4201	20.9862	No	Intergenic	TATATTTAAATTAACTAAACGGAAATTTTG
U00096.3	987300	+	66.1207	16.5959	No	Intergenic	TATTTAAATTAACTAAACGGAAATTTTGTT
U00096.3	993427	+	10.1423	5.08627	No	Cds_AS	GACCAATTTTTCCCTCTTCAATTAACAGCA
U00096.3	994804	+	8.20263	5.05416	No	Cds_AS	AAACCAGGGGGCAACGCGCAATAACCACTT
U00096.3	997717	+	12.1271	8.14731	No	Intergenic	GAATTACTCGTTCAGTTAATATTTAAATAT
U00096.3	1001785	+	35.8568	15.1562	No	Cds	GAACAACAAATTAACTCTGCGATTACGCGA
U00096.3	1001787	+	24.4425	10.4002	No	Cds	ACAACAAATTAACTCTGCGATTACGCGAAT
U00096.3	1002619	+	19.048	10.7397	No	Cds	GAAACGCGGGATTAGTTAATGTCAACCTGA
U00096.3	1003034	+	12.4167	7.72027	No	Cds	GATGTCGCCACCAAAAGTGCATTACAAAAT
U00096.3	1004977	+	11.5143	6.34248	No	Cds	TTGATAAAGACGGGGAGTGCATTGACGCGT
U00096.3	1006160	+	10.1165	4.27729	No	Cds	TGCCGCGATTTTAATTTATCTAAAGAACAA
U00096.3	1006164	+	15.3278	6.83265	No	Cds	GCGATTTTAATTTATCTAAAGAACAAAAAG
U00096.3	1013046	+	21.222	8.28956	No	Cds	TTGATTTATGAAGTTGTTGAGTTTGTAGGC
U00096.3	1013048	+	35.3022	12.2423	No	Cds	GATTTATGAAGTTGTTGAGTTTGTAGGCCG
U00096.3	1014965	+	31.7994	16.3161	No	Cds	CTCCGGCGAAATTAATAAAAACTATTACCA
U00096.3	1015080	+	10.3049	5.4165	No	Cds	TATCTGGCGGGGAATGGTGTGGTTTATCAA
U00096.3	1015515	+	11.7976	6.76897	Yes	3UTR	TTGCCTGAGGCGGTTTTTTTGTCTCTAACG
U00096.3	1016726	+	17.6685	8.52379	No	Cds_AS	GTCTACTGCCCAGATGGTGAATTTGCCTTC
U00096.3	1018123	+	10.5994	6.13726	No	Cds_AS	CTTCCGGGGCCTTCGCCAGCATAAAAGAGG
U00096.3	1018567	+	16.4133	9.22276	No	Cds	CATCGCGAAGGGGAGTTAATCACCCGTTAC
U00096.3	1019772	+	19.416	9.27765	No	Cds_AS	TCAGTTGAACGCCCTGAGCTTTGTATGCAC
U00096.3	1019773	+	10.629	4.92129	No	Cds_AS	CAGTTGAACGCCCTGAGCTTTGTATGCACC
U00096.3	1029985	+	41.233	17.0267	No	5UTR_AS	TCATAATTTACTTTTCTGTCGATGCAAAGA
U00096.3	1031281	+	16.4667	7.96205	No	Cds_AS	TCAGACCCGGAGATGGCAGCATCAGCACCG
U00096.3	1031621	+	11.0148	6.45377	No	Intergenic	TTTAGCTAACCCCTTATCTTATTTGGCGGA
U00096.3	1031623	+	11.5804	7.12649	No	Intergenic	TAGCTAACCCCTTATCTTATTTGGCGGAAG
U00096.3	1033777	+	36.2352	15.6334	No	Cds	CGCCTGAAAAAATTTGTTGAAGGCGGGCAG
U00096.3	1047920	+	11.2948	6.75522	No	Cds_AS	GACGGCAATGGCCAGGCAGCTTAAAAGATA
U00096.3	1049281	+	19.6408	12.0372	No	Cds_AS	ACCATACTTTGCTGGCTGTGCGTACATCCC
U00096.3	1049981	+	55.5924	23.854	No	Cds	ACTTACACCGCTTCTCAACCCGGTACGCAC
U00096.3	1051980	+	7.87854	5.5517	No	5UTR;Cds	GAATCTTTCGGGGAGATGGCTTATAACATT
U00096.3	1052559	+	21.7014	10.6445	No	Cds_AS	TTCGTACCTGAATTAATTTATCGACCGGGA
U00096.3	1063460	+	7.0423	4.73666	No	Cds_AS	CGTTGACGGCTCTGGCGGGCATGCTGACCG
U00096.3	1068510	+	14.0835	7.87602	Yes	3UTR_AS	TAACCCCGGCGGTTTTCTGTTTATGGCTCC
U00096.3	1074072	+	22.8594	11.9704	No	Intergenic	CCAGTTTTTAAAAAGTTAATGTTATTAATC
U00096.3	1081071	+	9.93072	5.53879	No	Intergenic	TGATACACCCGCTTATCAGTTTTACATGGA
U00096.3	1081314	+	37.7065	13.2064	No	5UTR	TCACTGCGATTTACTTTTCTTTGCATAGAT
U00096.3	1081315	+	39.3752	15.6717	No	5UTR	CACTGCGATTTACTTTTCTTTGCATAGATT
U00096.3	1081318	+	21.4605	8.26567	No	5UTR	TGCGATTTACTTTTCTTTGCATAGATTGAC
U00096.3	1082117	+	10.9106	4.55128	No	Cds	CGCCGTCTGGTTTATTTATCTCATCCCGGC
U00096.3	1082118	+	61.3925	26.2946	No	Cds	GCCGTCTGGTTTATTTATCTCATCCCGGCG
U00096.3	1083064	+	10.4069	6.04452	No	Cds	TTGAGGAAGTGGCAGCCAGCAAAATTAGCG
U00096.3	1083613	+	9.46982	4.78378	No	Cds	GCTGGTGGCGTTTGATGTGCTTGCCAGCGA
U00096.3	1087388	+	40.3223	19.3199	No	Cds_AS	CCAGATATTCACTTTTCGCCGCGGCAGCTC
U00096.3	1087401	+	10.7988	5.12086	No	Cds_AS	TTTCGCCGCGGCAGCTCCGGTTTTAAGCGC
U00096.3	1091426	+	17.0309	11.1677	No	Cds_AS	TATAACGATCGCGAGTTAATAACGCGCCAA
U00096.3	1093079	+	62.0312	21.1145	No	Cds	AGTTGTATTTCATTTATGACCGTAGGCAAT
U00096.3	1093351	+	12.8674	7.43902	No	Cds	ATAAGTTTGTTTTTTGTTTTTGGGGGGCCG
U00096.3	1093352	+	12.7343	7.45926	No	Cds	TAAGTTTGTTTTTTGTTTTTGGGGGGCCGA
U00096.3	1093509	+	11.6234	7.92924	No	Cds	CTTGCTTTCGGTTAATCTATACTTTAATGG
U00096.3	1095868	+	35.1467	15.0082	No	Cds	CCTGATTATTTAACTTTTATTCGCTTTCAG
U00096.3	1095965	+	42.706	17.8739	No	Cds	CAGGGTTTACTTTTCCATCAGAGGATATTG
U00096.3	1097197	+	6.69494	5.28421	No	Intergenic	TTTCGTACGAGCTCTTCTTTAAATATGGCG
U00096.3	1103742	+	77.54	19.3713	No	Intergenic	AAAAGAAAACAAAATATTTTTTTGCGTAGA
U00096.3	1103743	+	33.1682	11.7898	No	Intergenic	AAAGAAAACAAAATATTTTTTTGCGTAGAT
U00096.3	1103744	+	11.1941	3.83364	No	Intergenic	AAGAAAACAAAATATTTTTTTGCGTAGATA
U00096.3	1103745	+	42.3654	9.76922	No	Intergenic	AGAAAACAAAATATTTTTTTGCGTAGATAA
U00096.3	1103746	+	44.2074	9.45356	No	Intergenic	GAAAACAAAATATTTTTTTGCGTAGATAAC
U00096.3	1103748	+	46.5167	12.781	No	Intergenic	AAACAAAATATTTTTTTGCGTAGATAACAG
U00096.3	1106088	+	11.0552	6.29714	No	Cds	CCAGTCTGGCGTGGTGGTGAACAAAACGAA
U00096.3	1107144	+	9.28413	5.48793	No	Cds	GGAGGGCAAGGCAAAACGGCATTCACTGTT
U00096.3	1107590	+	21.9666	11.5057	No	Cds	CGCTGGCACAGTTAATTGATAAACGCTTTA
U00096.3	1113632	+	10.5717	6.48145	No	Cds	TGCTGAGTGGCTGTGGCAGCATTATTAGTC
U00096.3	1113889	+	12.1945	7.59217	No	Cds_AS	CTGAAATTCCCCCTCGTCCCATTCATGTAA
U00096.3	1117559	+	9.85397	6.98095	No	Cds	TTGGCAAAAATTTTGTTTTTGACGAGCGGA
U00096.3	1118297	+	31.6162	12.3101	No	Cds_AS	CCGGATTTTTTTCGTCAAAGGTAAAAGTAC
U00096.3	1118298	+	36.5727	13.1452	No	Cds_AS	CGGATTTTTTTCGTCAAAGGTAAAAGTACC
U00096.3	1121083	+	15.7384	9.88448	No	Intergenic	AAGGGGGAAACAGATAAATTTCTGCTTTTA
U00096.3	1122479	+	23.87	14.3042	No	Cds_AS	CGGGCGGAGCCAGATTGGGCATTACGATAG
U00096.3	1124430	+	8.48317	3.65942	No	Cds_AS	GACAAATCAGGGTGAAAAGTTGTTGCAGGC
U00096.3	1124436	+	20.2544	8.32121	No	Cds_AS	TCAGGGTGAAAAGTTGTTGCAGGCCGCTGA
U00096.3	1124529	+	27.777	11.6855	No	Cds_AS	GACGAAAATGCTTTTCACTCCAGCGGGCGA
U00096.3	1125422	+	53.659	20.8161	No	Intergenic	CAATATTTTTTTATCAAAACGTCGCTTTGA
U00096.3	1129699	+	9.83591	5.29485	No	Cds_AS	CCAGCAGTGAGCTTTTTTGTTCTGTAATCC
U00096.3	1130157	+	12.1703	7.14872	No	Intergenic	CTCATTGAGGGCGCTTTTATCATGTGTTGC
U00096.3	1134558	+	21.917	8.67775	No	Intergenic	ACTGCTGTCGATGAGTTAATTGAAAGGATA
U00096.3	1134559	+	17.2265	6.92256	No	Intergenic	CTGCTGTCGATGAGTTAATTGAAAGGATAC
U00096.3	1140169	+	13.8746	7.6631	No	Cds	TCTGACGATCCCATTGCTGCATCACAAGCC
U00096.3	1141986	+	11.598	5.91024	No	Cds_AS	AGCGGCGAGAACGACGCGGCATGCCACCGT
U00096.3	1142273	+	14.5526	7.04006	No	Cds_AS	TGAACAGATTGCTCTTCAACATTCAGCGCC
U00096.3	1145636	+	10.3239	6.36247	No	Cds	TGCATTTGCCACCCTGGTGCGTTGTAGCCC
U00096.3	1148361	+	11.4745	6.47306	No	5UTR;Cds	CGATGGAAGGTGTTGTCAGGATGTTCCTTT
U00096.3	1149155	+	15.5708	8.09696	No	Cds	GAAATCTGGGGCGGTGAAGTATGCTCTGGT
U00096.3	1150588	+	11.6362	6.22959	No	Cds	TTACTGGCCTGACGAAACGCATTGTCGACA
U00096.3	1151266	+	13.343	8.313	No	Cds	GCGATGACCAGCGTGCGGGTATCCTGGCGC
U00096.3	1154874	+	16.1338	8.0797	No	Cds	GATTTACGGGATGGGAGAGCGTTATAATGG
U00096.3	1155278	+	11.2187	5.80762	No	Cds	CTTGCCGAAAAGTTAAGAAGCCTGGTGCTG
U00096.3	1165157	+	19.748	7.11795	No	Cds	AAGCGATGATTATCTATTTACACGGTTTTG
U00096.3	1165159	+	76.2118	25.887	No	Cds	GCGATGATTATCTATTTACACGGTTTTGAC
U00096.3	1165161	+	19.8623	7.84179	No	Cds	GATGATTATCTATTTACACGGTTTTGACTC
U00096.3	1167350	+	8.11704	4.73499	No	Cds	TAATGATGCTGGTGGGGAGTATTAACCGCG
U00096.3	1168952	+	12.2694	6.23283	No	Intergenic	ACTGAAATTTAAAGATTTTTAAATTAATTA
U00096.3	1169402	+	20.2059	10.3807	Yes	3UTR	CGTGTCGCGGGGATTTTTTTATCCGGGCTT
U00096.3	1174719	+	65.7919	25.034	No	Cds_AS	CCACGAAATAGACAATTAACGCATACAGAT
U00096.3	1175923	+	13.8584	8.08944	No	Cds	GATCAAATCCGCGTGATGGTACCATCTGCC
U00096.3	1178230	+	20.2252	10.672	No	Cds	AAGAGTGGCGATATCGCAGTATTAAGAACG
U00096.3	1178423	+	42.6096	19.9354	No	Cds	CCAGCGATATCTATTTTATTGATTTCCTGC
U00096.3	1180330	+	41.7354	21.9413	No	Cds	GTTTGTTGAAAAGTTGCTGAAGGGATTAAA
U00096.3	1187895	+	14.67	9.01049	No	Cds_AS	ACGCCGCCGCCGGGTACAGAAAAAGAAATC
U00096.3	1191417	+	27.3148	12.6849	No	Cds_AS	GGCGGTACTGGCGCTCCATACGGTAGGCGA
U00096.3	1198302	+	49.1681	18.4446	No	Intergenic	GTCATTATATACTTTTCAGTAGGTTAGTTA
U00096.3	1212105	+	17.0437	6.87293	No	5UTR_AS	CCCTCAAAAAAATAAATTAATTAAAATGAT
U00096.3	1212134	+	21.1857	8.17383	No	Intergenic	TGGCTTATATAAAATAAAATTTAAAGCAAG
U00096.3	1212135	+	28.3742	9.80171	No	Intergenic	GGCTTATATAAAATAAAATTTAAAGCAAGG
U00096.3	1212140	+	22.8231	8.44803	No	Intergenic	ATATAAAATAAAATTTAAAGCAAGGAATCT
U00096.3	1214662	+	7.81861	5.00562	No	Cds_AS	TCAGTAAATTCAACGATGATTTGTTCAGGC
U00096.3	1219493	+	80.0509	18.1025	No	Intergenic	TGTCGCTGTTTATCTATTTAAATTTTTTGT
U00096.3	1219494	+	18.481	4.25024	No	Intergenic	GTCGCTGTTTATCTATTTAAATTTTTTGTG
U00096.3	1219495	+	17.978	4.10128	No	Intergenic	TCGCTGTTTATCTATTTAAATTTTTTGTGC
U00096.3	1219496	+	48.4898	10.939	No	Intergenic	CGCTGTTTATCTATTTAAATTTTTTGTGCT
U00096.3	1219497	+	68.3624	15.9826	No	Intergenic	GCTGTTTATCTATTTAAATTTTTTGTGCTT
U00096.3	1219498	+	51.1839	11.6129	No	Intergenic	CTGTTTATCTATTTAAATTTTTTGTGCTTT
U00096.3	1219499	+	15.3943	3.5776	No	Intergenic	TGTTTATCTATTTAAATTTTTTGTGCTTTT
U00096.3	1222313	+	51.188	20.3887	No	Cds_AS	CATATGAAATATTATTTTTTGCCGATAGCA
U00096.3	1227030	+	12.5108	6.33232	No	3UTR	GCGACAGAGAGGAGTGGGGCATTAACGTTT
U00096.3	1230423	+	46.9782	25.7371	No	5UTR_AS	CCTCTTTAAATATATAAATTGTAATGAAAC
U00096.3	1235704	+	54.8636	25.7374	Yes	3UTR	CAAACGAGGGGTTTTTTGTTGTTTTTACAG
U00096.3	1235710	+	14.3867	6.97576	No	3UTR_AS;Cds_AS	AGGGGTTTTTTGTTGTTTTTACAGATTTCC
U00096.3	1237043	+	10.8691	5.74554	No	Cds_AS	GACCAGTGCGGATAGTTAATTGGCATGCCG
U00096.3	1246697	+	49.2325	21.4528	No	Cds_AS	TTGCGGCAGGTATTGCTTCAACGCGGCATC
U00096.3	1256726	+	30.0153	14.7353	No	3UTR_AS;Cds_AS	AGACAATAAATTAATTAGACGTTGAAAAGG
U00096.3	1262649	+	12.4557	8.12598	No	Cds_AS	CGCCCGCTGTCTGCCGCAGTTTTCATCAAC
U00096.3	1265523	+	9.16482	4.90944	No	Cds	AAAATTAGCGGTGATGGTGTGTATGGTCGT
U00096.3	1267818	+	18.3176	9.14031	No	Cds	CAGCCCGTCGGCGGAACTGTTTTATGAAGA
U00096.3	1269390	+	17.5653	12.9814	No	Intergenic	AACGTGCGGGGGTTTTCTCTTTCCAGCAAC
U00096.3	1269925	+	15.9876	11.4216	No	Intergenic	AACGTGCGGGGGTTTTCTCTTTCCAGCAAC
U00096.3	1270460	+	18.0141	12.9514	No	Intergenic	AACGTGCGGGGGTTTTCTCTTTCCAGCAAC
U00096.3	1276386	+	16.4566	8.07012	No	Cds_AS	TCTGTAAACAACTCACCTGCATCTTCATGC
U00096.3	1286572	+	40.6429	19.5774	Yes	3UTR	CTTCGGCGGGGTTTTTTTATGGGCACGGTG
U00096.3	1288702	+	47.9253	21.5136	No	5UTR_AS;Cds_AS	GCAGCACTTTTTAAATTTTTTACCTGAACC
U00096.3	1292420	+	12.3237	6.74844	Yes	3UTR	GCAATCGACGCCGTTTTTTTATAGCTTATT
U00096.3	1292422	+	21.8761	12.1533	Yes	3UTR	AATCGACGCCGTTTTTTTATAGCTTATTCT
U00096.3	1293165	+	43.4267	18.821	No	Intergenic	ACATTTTATGGGGAGATTATCGTAGGCTGA
U00096.3	1293899	+	11.3865	7.21869	No	Cds	CGATTTTCGAGGTGAATTATTTATTGGCAG
U00096.3	1305399	+	24.2785	11.7466	No	Cds	GCTATTAAATGAACTGAAGCGGGAATTTAA
U00096.3	1311846	+	26.9342	14.9091	Yes	3UTR	CCGACCGGAGGCTTTTGACTATTACTCAAC
U00096.3	1313831	+	19.0516	6.1488	No	Intergenic	CAAGTGGCGACCGAGTTAATATTTGCGTAG
U00096.3	1313857	+	23.7218	7.57006	No	Intergenic	GTAGCGAAAATATTTAAAAATTGATTTAAA
U00096.3	1313858	+	61.4159	19.0344	No	Intergenic	TAGCGAAAATATTTAAAAATTGATTTAAAT
U00096.3	1313859	+	25.9642	8.05182	No	Intergenic	AGCGAAAATATTTAAAAATTGATTTAAATC
U00096.3	1314344	+	9.39673	5.52785	No	Cds	AACACTGATGGCGCAGTGGTATTTTGGTGA
U00096.3	1314820	+	20.5539	12.0921	No	Cds_AS	CGGCCATTTGCTTTTCCTCATTTAAAATCG
U00096.3	1315262	+	59.5685	20.7219	No	Intergenic	AAATGACTAAAAGTTAAAATTCATATTTCA
U00096.3	1327354	+	13.206	6.46425	No	Cds	TTGGAAGATGGTCCGGCAGCTTTTAAAACC
U00096.3	1330413	+	13.931	6.72426	Yes	3UTR	AGGCTAAGACCTCGCGTTTTGCTTTAATCA
U00096.3	1330416	+	26.3786	12.5152	Yes	3UTR	CTAAGACCTCGCGTTTTGCTTTAATCAACC
U00096.3	1330418	+	14.7236	6.99085	Yes	3UTR;Cds_AS	AAGACCTCGCGTTTTGCTTTAATCAACCAG
U00096.3	1330651	+	12.4126	8.08836	No	Cds_AS	GCGTTTCGCGGTCGATGGGTTGTGTCTCTT
U00096.3	1331403	+	14.5484	8.62121	No	Cds	GACCGCGAAGGGGAAGCCATTGCATGGCAC
U00096.3	1332660	+	21.736	12.3456	No	Cds	GAAAATTTCCGCGAGTTAATGAACTACGAC
U00096.3	1338051	+	13.7712	7.27486	No	Cds	TGAAGGGGGGATGACGCGGCATTTACCTGA
U00096.3	1346847	+	20.5628	7.24482	No	Cds	CATTGTTTTTTTTATATATTTATTTGTAAT
U00096.3	1346848	+	50.7983	17.8602	No	Cds	ATTGTTTTTTTTATATATTTATTTGTAATC
U00096.3	1346849	+	31.0554	10.9186	No	Cds	TTGTTTTTTTTATATATTTATTTGTAATCC
U00096.3	1346852	+	53.2756	17.9661	No	Cds	TTTTTTTTATATATTTATTTGTAATCCAGT
U00096.3	1348014	+	19.5528	10.0074	No	Cds_AS	TTCGATGGTGGCGGCAAAGAATTCGATATT
U00096.3	1351095	+	28.8742	14.8158	No	5UTR_AS	AAAATCAGGCGATTCGTCGTTTTAGTAAAC
U00096.3	1356983	+	92.0146	34.5275	No	Cds_AS	TGGGTTAAAGGTGTTGACTTGCCCGCTGAC
U00096.3	1357813	+	53.6238	18.6259	No	5UTR_AS;Cds_AS	TCCGACTATTACGTTTCACTCACCGGCGTT
U00096.3	1357814	+	27.2978	9.65955	No	5UTR_AS;Cds_AS	CCGACTATTACGTTTCACTCACCGGCGTTC
U00096.3	1357817	+	74.9038	25.2517	No	5UTR_AS;Cds_AS	ACTATTACGTTTCACTCACCGGCGTTCTGT
U00096.3	1361009	+	52.9574	25.8419	No	Intergenic	AAATGTTTGTCAAATGTTAAATTGAGTTTG
U00096.3	1363681	+	14.8788	6.6027	No	Cds	GCCTGTTGCTGGAAGAGAGCATCGCCGATG
U00096.3	1367055	+	14.0644	7.06128	No	Cds_AS	GTTGCAGCAACTCTTTTTCCTGCTGCATCT
U00096.3	1370050	+	8.17687	5.08104	No	Intergenic	CGCCGTTTTTTTTTCTGTCACACCTTATTT
U00096.3	1372078	+	8.43855	5.68785	No	Cds	GCCCGTTTTGAAAAAGAAAACCCTGGCATC
U00096.3	1372590	+	26.9016	13.0673	No	Cds	CCTTGATACACCAGAGATGATGCAGGCACT
U00096.3	1378406	+	17.4208	9.1231	No	Cds	GGTGCGGGTGTTTGGTCAGCATCTGATGCA
U00096.3	1389659	+	15.8688	8.7005	No	Cds	GAAAGGGCGCTATGAGATGGTTAATATTAA
U00096.3	1398520	+	44.815	19.0852	No	Cds_AS	ATCGGCAAAAAGGCTTTAATTTTGCCACCA
U00096.3	1398852	+	55.3872	24.4451	No	Cds_AS	TGATGTATTTACCTTTGACTGCCAGCATGC
U00096.3	1399521	+	8.17011	4.21468	No	Cds_AS	GTATAATTCGCTTTTCCGGGATCATAGGTC
U00096.3	1403111	+	12.0877	6.1609	No	Cds_AS	GTAACGGTGAAGCCTGCAGATTCCAGCGCC
U00096.3	1404629	+	44.6101	15.3004	No	Intergenic	CGATAGTTTTTACTTATCACTAACTGATTT
U00096.3	1404630	+	86.8154	32.1705	No	Intergenic	GATAGTTTTTACTTATCACTAACTGATTTT
U00096.3	1407725	+	33.958	12.3034	No	Cds_AS	ATTGGCATAAATTAACTGTTCCTCAAAGGG
U00096.3	1414329	+	43.013	15.1527	No	Cds_AS	GGCGGTGTATTAACTTTTCATCAAGGCCAA
U00096.3	1414331	+	66.2871	26.1872	No	Cds_AS	CGGTGTATTAACTTTTCATCAAGGCCAAAT
U00096.3	1414332	+	19.803	7.78513	No	Cds_AS	GGTGTATTAACTTTTCATCAAGGCCAAATT
U00096.3	1418960	+	22.3891	16.2199	No	Cds	TCTGAGAAAGAAATCGCTGTATTTAAAGAT
U00096.3	1420094	+	13.4461	7.64872	No	Cds_AS	GGAAGTTTATCTTTACTTATAGAGCCTTTC
U00096.3	1426029	+	12.2789	7.57527	No	Intergenic	GGAGAAAGGGGGGAAAAGGCAAGATGGAAG
U00096.3	1429039	+	28.8041	15.1152	No	Intergenic	GTTCAGGCGGGCTTTTTTGTGGGGTGAATA
U00096.3	1434922	+	15.4037	10.3966	No	Intergenic	CATTGAAAAATAAGTAAAATACTTATGAGT
U00096.3	1435575	+	20.77	10.5225	No	Cds_AS	TAATCACGCGTTGAGTTAATTCTGAATCGG
U00096.3	1437231	+	28.9443	15.2501	No	3UTR_AS	GTCGTCCGGGCTTTTTTTTTAGAATTGGAT
U00096.3	1438638	+	11.0257	6.07022	No	Cds_AS	ATGCAGGCTGGCAGGGGCGTTTTCCATCGC
U00096.3	1445485	+	14.3748	8.45895	No	Cds	TTAGATAATCTCGGTTTATTAACCATGCAG
U00096.3	1449064	+	21.1423	11.1937	Yes	3UTR	GCACCTGGTGCCGTTTTTTTGTCTGAAACA
U00096.3	1450096	+	42.3622	16.871	No	Cds_AS	GTGAGGTTAGCGTGCCCATACCGTAGTCAC
U00096.3	1461565	+	15.0157	8.27395	No	Cds	AGAAATACAACATGATGAGCATCTGCGCCC
U00096.3	1463903	+	72.6789	28.757	No	Cds	GAAGGTTTAGATAAATCAACGCTGGCTGAT
U00096.3	1463905	+	12.7372	5.62828	No	Cds	AGGTTTAGATAAATCAACGCTGGCTGATGT
U00096.3	1468429	+	22.8311	12.0342	No	Cds_AS	ATCACAGCAGAACTCGAACCCGTCAGAGCA
U00096.3	1469349	+	16.3073	9.91306	No	5UTR	AAAACATGGGGTTGCGGAGGTTTTTTGAAT
U00096.3	1471366	+	59.4585	26.1095	No	Intergenic	GAGTACAATAATACAGATGATTTCACCTCA
U00096.3	1471928	+	16.8965	10.1836	No	Intergenic	CCGGGATGCTGGAAGTTAATAATAATTCAG
U00096.3	1475124	+	15.1917	5.90064	Yes	3UTR	CATTTCCCTTTTTTTCTTTTTTAATGGCAT
U00096.3	1475125	+	40.4054	14.8033	No	Intergenic	ATTTCCCTTTTTTTCTTTTTTAATGGCATG
U00096.3	1483031	+	58.1373	25.9403	No	5UTR	CTATCATTTAAAAGAAAATTAATCAGGCAG
U00096.3	1487023	+	40.5686	20.6656	Yes	3UTR	TTAGCGCCGGGTTTTTTATTAATTCTAAAA
U00096.3	1488648	+	26.0412	13.5624	No	Cds	GAGAAAATATTCTTTTGTTTAAACGTGCGC
U00096.3	1492172	+	14.4091	6.3032	Yes	Cds	TATCGGTCGGGGCCTTCGTCTTTCTGATTC
U00096.3	1492173	+	26.6118	10.237	Yes	Cds	ATCGGTCGGGGCCTTCGTCTTTCTGATTCC
U00096.3	1492174	+	43.6891	17.127	Yes	Intergenic	TCGGTCGGGGCCTTCGTCTTTCTGATTCCC
U00096.3	1495616	+	13.7768	7.96242	No	Cds	GTGCCGGTACATTCGACAGCATTTCGGCCC
U00096.3	1498512	+	16.4023	9.54578	No	3UTR	CGACCGCGTGATGAGTTAATCGTTTTTTCT
U00096.3	1510079	+	11.8507	7.98541	No	Cds	TGGCAACCCGGCGATCGTTTGCCTTCGTTG
U00096.3	1525227	+	12.3103	7.02292	No	Cds_AS	TTAATGGCTTTAGGCACCATGGTCTGCGGA
U00096.3	1530084	+	9.39691	7.55983	No	Cds	TTCTGAAAAAAATATTATTTATAAAATAAT
U00096.3	1532500	+	33.3452	20.5426	No	Cds	TTACGCAATGAGTGAAAAGAGTCACGGCAG
U00096.3	1533022	+	9.78302	6.00856	No	5UTR	TTCACAATGTGTGTTAATTTTACTGACATC
U00096.3	1544837	+	8.73795	6.82492	No	Cds_AS	ATCAATGTGGGTTATTTTATTATTGTCCAG
U00096.3	1550193	+	20.2435	11.1884	No	Cds	CGCTGGCGGCGGCGAAAGGCATTAATAATG
U00096.3	1551403	+	30.4869	14.3819	No	Cds	CCTGTCACTGGACCGTGGTGATTTGCTTCT
U00096.3	1552043	+	108.263	40.624	Yes	3UTR	GTAAAAGGCGCCATTTTCATATTGTAGACA
U00096.3	1552399	+	13.4218	7.67898	No	Cds_AS	TTATAAAGTGCCATTTTTTTATTGCGTAAC
U00096.3	1555661	+	50.8572	20.6046	No	Cds_AS	AACGCTGTTTTTTTGTTTTTGGTTCCATGT
U00096.3	1555796	+	7.51796	4.10837	No	3UTR_AS	TTGCGCAGGCAATGGTGTTTAATCGTCATT
U00096.3	1555835	+	45.0834	18.8577	No	Cds_AS	TGGTTATGAATTACTTTTCAGCGGGGCGTT
U00096.3	1563187	+	27.9244	12.4897	No	5UTR_AS	AGTTATATTTTTTAACTTTTGATCAACATT
U00096.3	1568935	+	15.0887	7.85402	No	3UTR_AS	AATTATCGCTCCCTTGTCTTATAACCATTC
U00096.3	1572986	+	17.5421	9.97499	No	Cds_AS	TGTCCGTCGCGCGAGTTAATGGTTTACCTG
U00096.3	1575110	+	12.6407	7.0015	No	Cds_AS	CGGTAATTAACTTTTCATCCTGCGGTAAGG
U00096.3	1577885	+	7.91275	5.90445	No	Cds_AS	GTTTTTCGCCGCTGGAAAGAATATCTCCCC
U00096.3	1578631	+	7.54234	5.2246	No	Cds_AS	ATCAGTTCTGCCTGCTTATTATGCTGCACA
U00096.3	1583307	+	25.5127	16.5789	No	Cds_AS	ATAGCACACCGTTAGTTAATAGTGTAATGA
U00096.3	1583972	+	8.37462	5.28003	No	Intergenic	CATGCATTTCAAATATGTTTATTTAGCGGA
U00096.3	1585589	+	17.7657	9.90814	No	Cds_AS	CGACCTGCGGCGCTTGCAGCATCATCGCGC
U00096.3	1585658	+	11.7568	6.4706	No	Cds_AS	TCGCCACCAATGCGCACGTTATAGTAGGCA
U00096.3	1587495	+	8.62389	5.74055	No	Cds_AS	AAGCTGAGCCTTGTACCAGGTTTATATGAT
U00096.3	1598024	+	11.8312	6.70609	No	Cds_AS	TACCTGCCCTGCGAGTTAATTCCGAGCAGG
U00096.3	1598025	+	21.8792	12.4964	No	Cds_AS	ACCTGCCCTGCGAGTTAATTCCGAGCAGGC
U00096.3	1606968	+	53.2826	21.0186	No	Cds	GAACTCTATCTGAGTGAAAAACAGTAACTG
U00096.3	1606969	+	50.7386	18.2761	No	Cds	AACTCTATCTGAGTGAAAAACAGTAACTGC
U00096.3	1607308	+	42.0197	18.8176	No	Intergenic	AGGCGAATTTATCAATTTTATCTACAATTG
U00096.3	1608391	+	28.9069	13.4821	No	Cds_AS	GGTACGATGCAAAATCAGGGTGTAGGCAAA
U00096.3	1609156	+	83.0889	27.1672	No	Intergenic	CACCTGTTAATGATAAAGGCATATAGGATG
U00096.3	1612323	+	11.9232	7.21928	No	Cds_AS	AGAGTGGATCGAGAGACTGCATTAATAAAC
U00096.3	1616144	+	8.83823	6.29523	No	Cds	TGGAGAAATTAATATTTTTTGCGCTCCCAA
U00096.3	1618247	+	9.47538	5.45076	Yes	3UTR;Cds_AS	CCATTCGGGCCTTTTTTAATGGTACGTTTT
U00096.3	1629138	+	18.9365	6.25112	No	Intergenic	CTTGATCAAAAACAAAAAATATTTCACTCG
U00096.3	1629140	+	60.5674	20.4597	No	Intergenic	TGATCAAAAACAAAAAATATTTCACTCGAC
U00096.3	1629141	+	30.377	9.94599	No	Intergenic	GATCAAAAACAAAAAATATTTCACTCGACA
U00096.3	1636473	+	27.6867	15.7868	No	Intergenic	GGGGGTATTTTAAATAAAAACATTAAGTTA
U00096.3	1637728	+	35.7092	18.9966	No	Cds_AS	AGTTCAATAATTTTTTTTGTTATATATTCA
U00096.3	1640500	+	79.4633	32.7023	No	Cds_AS	CTGTGACGGAGTTACTTTATCGAGTAACTG
U00096.3	1640613	+	52.0346	25.1628	No	Intergenic	CCCGATGTACACGGATGGTGCAATATGTTT
U00096.3	1640744	+	39.3092	18.8259	No	Intergenic	AAGTCATATATAAAATAATAATACGAGAAA
U00096.3	1645033	+	32.7045	16.6372	No	3UTR_AS	CGTTGAAAATAAAAACAAAAACCCGCCGAA
U00096.3	1645034	+	17.5401	9.25616	No	3UTR_AS	GTTGAAAATAAAAACAAAAACCCGCCGAAG
U00096.3	1645035	+	9.88877	5.27582	No	3UTR_AS	TTGAAAATAAAAACAAAAACCCGCCGAAGC
U00096.3	1645269	+	19.9763	12.1473	No	Cds_AS	TTAACATCGCCTTTTGCTGCTTCATAGCCT
U00096.3	1646370	+	48.5584	23.1325	No	5UTR	CGATTAAAGATTTTTTTGTGCATGCCGATA
U00096.3	1647400	+	10.6575	5.28178	No	Cds_AS	GCGCCGTGAACTTTTCACGCTTATCCCTGG
U00096.3	1654376	+	12.3325	6.57398	No	Cds_AS	ACTGCGATGGGTGTGACGGTATGTTGGCGA
U00096.3	1654914	+	53.0025	23.438	No	Cds_AS	TCGTAACCGGACCGCGACGCCAGTAAGCAC
U00096.3	1655727	+	15.2736	6.05778	No	5UTR	GGCGACATAATATCATCAATATAAACACCC
U00096.3	1655730	+	84.5877	33.8348	No	5UTR	GACATAATATCATCAATATAAACACCCTCC
U00096.3	1665823	+	78.3164	35.1703	No	Cds	CTTGCTGGCAGTTTATTTATAGCCGAAGTG
U00096.3	1675045	+	14.2212	7.31143	No	Cds_AS	GTGGGTGTTTTCCTTGAAGAACAGCGGGTT
U00096.3	1678221	+	22.7606	11.0647	No	5UTR_AS	TTAACATTAAATTAACTTATACAATTCAGT
U00096.3	1679837	+	21.242	13.2785	No	Cds	GCATGGGGATACTGGCTGTGCGCAGTCATC
U00096.3	1681190	+	8.8611	5.45167	No	Cds	ATGGCGTTTGCCGATGAAGTACTAAAAAGC
U00096.3	1683405	+	24.8491	11.9545	No	Cds	GCAGCGGCGCAACGATTTGGCGATGGGCAT
U00096.3	1686179	+	8.98313	5.478	No	Cds_AS	GACATCGTTGGAACTTTGGCTTTTGTTCAC
U00096.3	1690619	+	10.6683	5.88262	No	Cds	AACTGGCACTGCTGGAAGGCATGGAGATCA
U00096.3	1697159	+	36.3544	11.9939	No	Intergenic	TCTATTCGTATACTTTTCACTCTGAAATTG
U00096.3	1699233	+	22.6333	9.76781	No	5UTR_AS	AAAACGTTTTACCTTTTATTTATCTTATAC
U00096.3	1699806	+	14.313	7.64273	No	Cds	GATACCGGGATCCTCGGTGCGGTGATCGCC
U00096.3	1701441	+	18.2806	9.8982	No	Cds	GCCGTGTTGGCGAAACCAGAATGTAAAATT
U00096.3	1702929	+	18.0604	9.58713	No	Cds	TGAAGATCGGGCGCTGATGGATTTTCTCGC
U00096.3	1704422	+	13.0928	7.58939	No	5UTR	TTAACTTAAGTCAAAAAAATAGCGAATTTT
U00096.3	1711031	+	35.0717	15.8244	No	Cds	GGACGCCAGCCGAGATCCGCATTCCCATTT
U00096.3	1712226	+	25.3436	12.0373	No	Intergenic	CTTTTAAAACATCTTTTTAACGTCAATGAT
U00096.3	1712227	+	46.0021	19.3638	No	Intergenic	TTTTAAAACATCTTTTTAACGTCAATGATG
U00096.3	1712228	+	33.317	14.5864	No	Intergenic	TTTAAAACATCTTTTTAACGTCAATGATGC
U00096.3	1713325	+	54.8766	17.7914	No	Cds	AGTGTTGCGTTTGCGTTGAGCGTTGTAGGC
U00096.3	1714326	+	25.3291	11.3343	Yes	5UTR;3UTR	TCGTTAGCGGCTTTTTTTTTGTTCAGCAAC
U00096.3	1717958	+	51.4412	25.6533	No	Cds_AS	GCGTAACCCGCCTTTGGTGTATTCACGGCG
U00096.3	1724277	+	10.7033	5.98385	No	Cds_AS	AGACGAGGCGCGATGACGGCATCGGTAGCT
U00096.3	1730458	+	14.7933	7.19439	No	Cds	GGAAAACCTGACACCACCGCATAATCCTCT
U00096.3	1734038	+	15.2841	8.38997	No	Cds_AS	GGCAGTTTCGGTGAACCTTTCATGTACAGC
U00096.3	1736116	+	11.3368	5.68162	Yes	3UTR	TTATCCTTCTGCGTTTTTGTTTAATTAGCT
U00096.3	1736118	+	35.3653	17.3663	Yes	3UTR	ATCCTTCTGCGTTTTTGTTTAATTAGCTGT
U00096.3	1737286	+	50.8683	23.5881	No	Cds_AS	CAGCAACGGATAGTTAATTTTCATGCCTTA
U00096.3	1737287	+	29.2977	12.908	No	Cds_AS	AGCAACGGATAGTTAATTTTCATGCCTTAT
U00096.3	1739830	+	8.7162	4.91736	No	5UTR_AS	AAATTTTTGAAACCAGTCATCAAATATTAC
U00096.3	1742270	+	8.13492	5.78757	No	Cds	GGATTAATAAATATATTTTTCCGAACGGTT
U00096.3	1746582	+	11.7877	4.6714	No	Cds	TCGGTGGTTCGAGTCCACTCGGACGCACCA
U00096.3	1746592	+	59.9784	21.3559	No	Intergenic	GAGTCCACTCGGACGCACCAGATTTTCTTA
U00096.3	1751400	+	42.2377	16.184	No	Cds_AS	GCCGCGTAGTTTTCACTCATGGCCTGCGTT
U00096.3	1751401	+	41.529	16.0731	No	Cds_AS	CCGCGTAGTTTTCACTCATGGCCTGCGTTG
U00096.3	1752963	+	21.0502	12.2262	No	Cds_AS	GCCGGTCCTAAGTCAAAAACGGATTTATAG
U00096.3	1753755	+	11.7312	7.48896	No	Cds_AS	CCGACAAAACTTTTAAACTTACTGGAATCT
U00096.3	1754481	+	9.59048	6.21048	No	5UTR_AS	GATCAACCGGGTTCATTTATTTCGCATCCT
U00096.3	1754771	+	7.59546	5.57562	No	Intergenic	TTAACTTAAGCGACAATTATTTGTGACTTT
U00096.3	1768351	+	10.987	6.52587	No	Cds_AS	GCCCTCTTCAGGGTTAATTTCGATGATGCG
U00096.3	1769069	+	15.361	9.16958	No	5UTR	GCACAAAAAAGGTGAAAAGTAGTTATGGTA
U00096.3	1772674	+	11.9099	7.69181	No	Cds	GGGCATTGCCTACTTAATTTCCGGTATCGG
U00096.3	1775781	+	10.9759	6.44022	No	Cds	CACCACGTAATTTATCGATTATTAGTCCAA
U00096.3	1775783	+	12.7481	7.71862	No	Cds	CCACGTAATTTATCGATTATTAGTCCAACA
U00096.3	1781387	+	13.5503	7.56282	No	Intergenic	AAACGCAGCGGGAAGGGAGCATAACGCATG
U00096.3	1787236	+	27.8875	11.843	No	Intergenic	ATATATTTTTTTACTTTTTAAGACTGATCC
U00096.3	1788297	+	74.731	28.3705	No	Intergenic	GAGAACTAGTGCATTAGCTTATTTTTTTGT
U00096.3	1789517	+	10.6272	6.32643	Yes	3UTR	GACGGAATGGGCATTTCTGCGCAACTTGTT
U00096.3	1791942	+	24.7163	12.7938	No	Cds_AS	TGGGTAATTAACTCAACGCCGACAAGGACT
U00096.3	1795243	+	50.8415	18.8313	No	3UTR_AS	CGCAGAGCGGCCTTTTTAGTTAGATCAGAT
U00096.3	1799790	+	15.2603	6.65319	No	Intergenic	TTCTAATTAAAAAGTTAAAAACGTTAACGG
U00096.3	1799791	+	38.3229	15.6687	No	Intergenic	TCTAATTAAAAAGTTAAAAACGTTAACGGC
U00096.3	1799793	+	9.26665	4.03622	No	Intergenic	TAATTAAAAAGTTAAAAACGTTAACGGCTT
U00096.3	1799794	+	23.5637	10.096	No	Intergenic	AATTAAAAAGTTAAAAACGTTAACGGCTTA
U00096.3	1803821	+	61.6546	27.4742	No	Cds	TTTAGATATTTTCTTTTGTCGAATGATGGC
U00096.3	1805766	+	13.9526	9.33309	No	Cds_AS	AGTCATAATCAGTTAAATTAAAACGGCTAC
U00096.3	1808698	+	18.5306	10.6857	Yes	3UTR;Cds_AS	CTCCGTGCGGCCTTTTGATTAAATAAACCC
U00096.3	1812408	+	25.5429	14.1621	No	Cds_AS	CGCGGCGATGCATACTGACTCATATTTAAA
U00096.3	1813197	+	16.4546	11.0265	No	Intergenic	AAGTCATTTACAATATAAGTTTAAGAGCGA
U00096.3	1816956	+	9.51093	5.54783	No	Cds_AS	CCATAGTAAGGACAAAGTGCATCCCTATGG
U00096.3	1818065	+	13.7832	8.99542	No	Cds_AS	GCCGGGTTAGTGAAGTTAATCACCCATGCA
U00096.3	1819957	+	40.6117	11.0779	No	Cds_AS	AAGGGCAGATAAATTAACGTTGCGATGCCA
U00096.3	1819960	+	84.3288	22.1853	No	Cds_AS	GGCAGATAAATTAACGTTGCGATGCCAAGG
U00096.3	1821299	+	81.2312	32.2416	No	3UTR_AS	CGGGAAAATTTAAAATAAATTAATTTGCTG
U00096.3	1821300	+	8.03202	3.14	No	3UTR_AS;Cds_AS	GGGAAAATTTAAAATAAATTAATTTGCTGC
U00096.3	1825619	+	46.0215	13.7606	No	Cds_AS	ACAAACAGTGCAGTTAATTTACGCATATTC
U00096.3	1825620	+	55.2819	16.0055	No	Cds_AS	CAAACAGTGCAGTTAATTTACGCATATTCT
U00096.3	1825788	+	23.3428	12.5541	No	Intergenic	TTATGGAGAAAAAAAGAAAATTTGATGGAG
U00096.3	1831466	+	17.8729	9.76027	No	Cds_AS	AGCGCGCTGGCAGAGTTAATATCGTTATAT
U00096.3	1858024	+	12.14	7.67198	No	Cds_AS	TGATTGCCGAATCGCCGGGTACAGTACCAA
U00096.3	1862856	+	12.515	7.7037	No	Cds	AAACGTTCTGACATCGAGATCGTTGCAATC
U00096.3	1863087	+	12.8545	6.60423	No	Cds	TTCCTGACTGACGAAACTGCTCGTAAACAC
U00096.3	1863817	+	12.6261	6.28172	Yes	3UTR	ACTTCGGTCGCTCTTTTTTTTACCTGATAA
U00096.3	1863818	+	34.1604	17.246	Yes	3UTR	CTTCGGTCGCTCTTTTTTTTACCTGATAAA
U00096.3	1869180	+	24.5652	13.6447	No	Cds	CGGTCTGCGCCACCGCGTGCATCCGGGCAA
U00096.3	1870589	+	14.979	9.64001	No	Cds	TTTATTGCTGACGTTAATTTTATTTTGCAT
U00096.3	1870793	+	43.3072	16.478	No	Cds	TGGCCTTATCTATTTAGTTGAAACCATTGT
U00096.3	1871126	+	42.2081	19.964	No	Cds	TACAAAAATATTGGTTTGTCTGTGGGCATT
U00096.3	1880119	+	10.551	6.95887	No	3UTR_AS	CGACAACGCGGGCTGAAAGCATCAGGATTG
U00096.3	1883044	+	20.0603	11.148	Yes	3UTR	CACTGACGCGGTTTTTTTATTCGTTCTTTG
U00096.3	1883045	+	10.8569	6.02348	Yes	3UTR	ACTGACGCGGTTTTTTTATTCGTTCTTTGC
U00096.3	1888502	+	8.41826	5.05053	No	Cds_AS	GACGCTGCCAGTAACCCAGCATCACCTGCG
U00096.3	1889054	+	13.8714	7.7748	No	Cds_AS	CCTGTTCCAGGTTCGCCAGCATATTGCGGT
U00096.3	1889342	+	14.1926	7.71541	No	Cds_AS	TTTTATCAACCACTTTTTCCAGTGTGTGAG
U00096.3	1892024	+	13.0964	6.77093	No	Cds_AS	GCGAGGTGAAATGATGCAGATCGTCGTTCA
U00096.3	1892148	+	53.1023	26.2042	No	Cds_AS	AGTAAAATGGCGCGAAGTGCATTCGTACCA
U00096.3	1894246	+	9.56209	5.60566	No	Cds	GAATCTTTAAATATTTAAAAGAACTGGGAG
U00096.3	1894247	+	15.7738	9.63706	No	Cds	AATCTTTAAATATTTAAAAGAACTGGGAGT
U00096.3	1896139	+	15.1596	7.97043	No	Cds	AAACTTTTGATAAAGTTAATCGTATCCTGA
U00096.3	1904610	+	11.3004	6.14514	No	Cds	ACTATTCTGGACCAGTTAATGCCAGGCCTG
U00096.3	1913385	+	10.6577	5.58029	No	Cds_AS	CGGTATTGCTGAACGGTGCCTTTACCAAAC
U00096.3	1914009	+	15.5524	7.90697	No	Cds_AS	ATAGCTTTACTCTTCGCTGCCGGACCACCT
U00096.3	1914747	+	21.2669	11.6221	No	Cds_AS	TCAGCACGCGTGATATCTTCTACAGCGAAG
U00096.3	1919890	+	13.5109	7.36136	No	Cds	GTGATGATTGCGATGCGCATCAGTAAACGC
U00096.3	1920926	+	10.7158	6.15839	No	Cds	ATCGACAGCGCCTTTCATGCATTACGTCCT
U00096.3	1923335	+	12.9646	7.26577	No	3UTR_AS	AGAACTGAGGCGGTTTTTTTATTGGAAATC
U00096.3	1932113	+	30.4175	16.0555	Yes	3UTR	CTCGATCGGGCATTTTGACTTTTACAGCTT
U00096.3	1937574	+	12.8713	7.05729	No	5UTR	TCCGAATGAGATTAATTTATCGCCATCGCG
U00096.3	1939225	+	14.1306	7.11336	Yes	3UTR;Cds_AS	CTCGCGAGAGGCTTTTTTATTTGATGGGAT
U00096.3	1939226	+	20.2445	9.7622	Yes	3UTR;Cds_AS	TCGCGAGAGGCTTTTTTATTTGATGGGATA
U00096.3	1950288	+	88.6461	31.0192	No	Cds_AS	CGGTTAATATTTTTTTCGTCACGCGCACGT
U00096.3	1950289	+	49.3846	14.8033	No	Cds_AS	GGTTAATATTTTTTTCGTCACGCGCACGTA
U00096.3	1954123	+	13.2325	6.31119	No	Cds	ACTGGTGCTGGAAACGCTGGTTATTGATGG
U00096.3	1954964	+	38.9655	17.0047	No	Cds_AS	GCATAGTTAAGCTGACTGTGTAAACGGTGT
U00096.3	1961851	+	23.1057	13.612	Yes	3UTR	GCCGATCAGGCTTTTTTATTGCCATCTAAA
U00096.3	1962088	+	20.5631	11.9138	No	Cds	AAGATTGTTGGCAAAAAAATTCAGATGATG
U00096.3	1975359	+	28.1232	9.90528	No	Cds_AS	CGGCTGATGGCATTGTGGGAACACTGACCT
U00096.3	1975375	+	45.7376	15.8078	No	Cds_AS	GGGAACACTGACCTGTGGTGCAACCTCAGG
U00096.3	1978137	+	10.6263	6.68781	No	Cds_AS	TGAACAATCAAACGCTGTGCAAGTAGTAAA
U00096.3	1979329	+	35.237	17.1934	No	Intergenic	CAATCTGTTAAAAAGTTTTTCGCTACGCTA
U00096.3	1979330	+	21.3867	10.1824	No	Intergenic	AATCTGTTAAAAAGTTTTTCGCTACGCTAG
U00096.3	1979970	+	12.7693	7.26617	No	Cds	AGCTTTCTTGATAAGTTAATTCAGGATGCG
U00096.3	1981579	+	9.73711	5.33085	No	Cds_AS	GCGTGCTCGTCTGGTGGTGCAATCCGGTTA
U00096.3	1985685	+	16.3811	9.17307	No	Cds_AS	CATCCCAGCCACGTTTCTGCATCTCTTTAT
U00096.3	1987309	+	8.99167	5.35086	No	Cds	TCTGGAAAAAGAACAGCAGCATGATGGTCT
U00096.3	1987874	+	9.82515	5.98693	No	Cds_AS	GCCGGAGCAGGTTTTTTGTTATCGGAACAT
U00096.3	1989139	+	40.7708	20.5866	No	Cds	ATCGATTATTGATAAATTAAGCCTGGCAGG
U00096.3	1990488	+	9.07303	6.11235	No	Cds	CGAAATGGTGGCCTCTCCGCATGTTGAGCT
U00096.3	1996923	+	17.7915	8.68966	No	Cds	TATATATAATTTATATTATTCAGGCAATGA
U00096.3	1996924	+	18.1328	9.25776	No	Cds	ATATATAATTTATATTATTCAGGCAATGAA
U00096.3	1999470	+	11.7958	8.07309	No	Cds_AS	TGGAAAACGGGTTAAATTATGCAGTGGCAT
U00096.3	2000202	+	12.6824	7.91225	No	Cds_AS	ACTTCAAAACCGGTTAATTTGCCGTCATCT
U00096.3	2004995	+	37.006	17.509	No	Cds	GATGCCAGCGGCGTAGGTGCATTGATTGTT
U00096.3	2005134	+	57.8822	18.4557	No	Cds	TGAATAAATTAACTAAAGACTACAACGCCG
U00096.3	2008261	+	12.5404	7.97347	No	5UTR	TTGTTTCAAACCTTCTGAGTTCAGAGGCTA
U00096.3	2019676	+	11.5871	6.68111	No	Cds	CTTTGGATCCCGATTCTGGTATTCATTACC
U00096.3	2033535	+	51.3799	19.1995	No	Intergenic	TTTGAACAAATAGATAAATTTTGCGCAACG
U00096.3	2035325	+	24.4163	12.0198	No	Intergenic	CGAACTCAGGCTTTTTTATTGGCATTTCAT
U00096.3	2036774	+	84.4496	37.0755	No	Intergenic	TTTTTTCACGGTTAATTTATGGCGTACTGA
U00096.3	2040450	+	9.33031	5.02824	No	Cds	CGCCCAGGTGGCATCGCTGTATCGTGGCCT
U00096.3	2040615	+	10.3724	5.8019	No	Cds	TCCGGTGAAAGATATTCAGCATTTTACTGG
U00096.3	2040821	+	10.4717	5.90231	No	Cds	TATTAGGTAAGGAGTTAATTACCCGGCCTT
U00096.3	2041363	+	47.97	19.5087	No	5UTR	ATCATATACATTAACTCTGGAGGAAACTGT
U00096.3	2044861	+	14.2726	7.78268	No	Intergenic	AGTTATTAATTTTCAATCATATTGCTATCA
U00096.3	2050048	+	16.2381	8.50089	No	Cds	GAAGGCATAAAAGTTAATTTCCGCGGAACC
U00096.3	2051244	+	22.1677	10.8921	No	Cds	TGAAGGGATGGAATTTGTGCAATCAGGTAC
U00096.3	2051847	+	24.4071	15.2527	No	Cds	GTCACTGTACAGTGAATGGGGAGATATGGG
U00096.3	2052644	+	8.20534	5.51151	No	Cds_AS	TAAATTTTTGCTATTAGATTTTCTGCAATC
U00096.3	2056334	+	63.1351	27.6738	No	Cds	CCATACGGGACACTACTGTGTGTTTCAGAT
U00096.3	2057985	+	14.1743	9.41531	No	3UTR_AS	AAAAATAATTTTTATTTTTTAACTGTTTTG
U00096.3	2057988	+	7.69854	5.1755	No	3UTR_AS	AATAATTTTTATTTTTTAACTGTTTTGAGA
U00096.3	2059965	+	39.7975	12.0309	No	Cds_AS	TTTATAGCGGGATTTTTGCTATATCTGATA
U00096.3	2060378	+	8.1105	5.74099	No	Cds_AS	GCGTCAATGGTGAAATTTGCGTCAAGGGAT
U00096.3	2060829	+	29.4682	14.498	No	Cds_AS	ACGGCTGACGCCTGACTGTGAGGTAAAAAG
U00096.3	2061088	+	14.3693	8.1209	No	Cds_AS	ACATTAACAACTCTTTCACTGCCTGTGCCT
U00096.3	2061528	+	19.6538	10.2643	No	Cds_AS	AGTTGGTGATTTATCAATTTTTCGTTAAGC
U00096.3	2062199	+	36.5432	19.739	No	Intergenic	ACAGCAAACAAACAAAAAAATGCATTTCAC
U00096.3	2062372	+	28.2648	11.0106	No	3UTR_AS	TTTCTAGCAGGCTTTTTGCTTTCTAATTAC
U00096.3	2062373	+	10.9989	4.38046	No	3UTR_AS	TTCTAGCAGGCTTTTTGCTTTCTAATTACC
U00096.3	2062998	+	13.8351	8.4301	No	Cds_AS	ATTACTGTCTGGTGGGTAGTAATAAAGACG
U00096.3	2066997	+	7.11948	4.9088	No	Cds_AS	GTGCGGTCCGGCAAGGCGCTATCCAGGGAT
U00096.3	2069460	+	26.536	13.9368	No	Cds_AS	ATCACAGCAGAACTCGAACCCGTCAGAGCA
U00096.3	2074828	+	11.3635	6.17684	No	Cds	CTGATCGCAGGATTTGCCATTCTTCGCCTT
U00096.3	2077488	+	33.002	11.7257	No	Intergenic	ATGAAAAATTAACTCTCCAGAATAGCCTTC
U00096.3	2077722	+	10.7295	6.43389	No	Cds	TGAACGTGTGATTGAGCAGCATATTGAGGC
U00096.3	2083208	+	11.5983	7.89653	No	Cds	ATGCCCTGCGCCCGGAAGGAATAAACTGGC
U00096.3	2084784	+	16.6785	7.88258	No	Cds_AS	AGGAAAACGCCCCAGTTAATGTATTTCATG
U00096.3	2085189	+	11.3801	4.93854	No	Cds_AS	ATCACCATATAAGTGAAAAGCGCGATCCAA
U00096.3	2085190	+	59.3552	24.3379	No	Cds_AS	TCACCATATAAGTGAAAAGCGCGATCCAAC
U00096.3	2085655	+	14.0862	8.44114	No	3UTR_AS	GATACAAAAGAATAAAAAAACCGGAGCCAA
U00096.3	2089770	+	42.0596	15.6909	No	Intergenic	TGAGCGTTAATTAACTATTTATTAATTAGT
U00096.3	2089771	+	57.1224	21.0745	No	Intergenic	GAGCGTTAATTAACTATTTATTAATTAGTT
U00096.3	2091779	+	13.5135	6.99567	No	Cds	AGCCAGCGTCTGGACGGTGCGGCGATCGAT
U00096.3	2092658	+	11.9157	6.76493	No	Cds	GCCGTGGCGCGGACGAAGGTATTGAACTGC
U00096.3	2096683	+	9.81843	5.70925	No	Cds	ACTTATGCCGGTGATTGTGCAACACGCGGT
U00096.3	2099767	+	10.663	5.17058	No	Intergenic	CTGATATTTATTAAGTTAATATTAAGCAGT
U00096.3	2099810	+	17.2378	7.52329	No	3UTR_AS	TAAGATATTTGGCAAAAAAAAGCCCGGTGC
U00096.3	2099811	+	35.3074	15.6825	No	3UTR_AS	AAGATATTTGGCAAAAAAAAGCCCGGTGCA
U00096.3	2101512	+	56.3685	29.4909	No	Intergenic	AAGGCTTTTGAAAAAAAACTTCGATTGTCA
U00096.3	2102587	+	6.83761	4.72696	No	Cds_AS	GTGCGGTCCGGCAAGGCGCTATCCAGGGAT
U00096.3	2105642	+	11.1659	6.86482	No	Cds_AS	ATCAAATATTTTTATGTCTTTGATTTTATC
U00096.3	2108451	+	14.364	9.28207	No	Cds_AS	CTTTAAAAAGAGTTGTTAGCGGAAAAATCA
U00096.3	2109071	+	8.15374	5.49258	No	Cds_AS	ATAAAACCGGCAATTGCTATATCTGACTTT
U00096.3	2109351	+	26.0734	14.2239	No	Cds_AS	AAATAGACGTTACTTTATCTTTACTATCTG
U00096.3	2112033	+	34.3962	11.9152	No	Cds_AS	GATAGGCACCACTTTTCACATTATCAACCC
U00096.3	2112481	+	8.6419	4.75503	No	Cds_AS	AGGACCATAGTTGTTCGAGCAATTAGTCAC
U00096.3	2112969	+	21.6171	9.8926	No	Cds_AS	CGGCGTACGTTAATTTATCGACATTAACAA
U00096.3	2112970	+	27.0475	12.0102	No	Cds_AS	GGCGTACGTTAATTTATCGACATTAACAAC
U00096.3	2120140	+	8.94696	5.13534	No	Cds_AS	CACTTCGCGCCGCTGATGGTTTTTTCACGT
U00096.3	2122975	+	13.7211	7.56968	No	Cds_AS	TTTAAAGCAGGTTAATTTTTTCATATCGTT
U00096.3	2124715	+	10.3941	5.84542	No	Cds_AS	TTTCGCAAAGCTGCCCCAGTTCTGTGTAGG
U00096.3	2125401	+	17.1765	9.54684	No	Cds_AS	ATTCCCGGCGCGCAAAACAGCGTTGGCACC
U00096.3	2125725	+	11.1984	5.95758	No	Cds_AS	AACTCCGGCGAGTAGTTAATGCCGTAGACC
U00096.3	2133436	+	10.9272	5.59583	No	Intergenic	TGAGCTGGTTTGCTTGCCGGATGCGGCGTG
U00096.3	2137537	+	21.3558	11.2407	No	Intergenic	TACGGAAATTAACTTCCGAATATAAGGTGA
U00096.3	2139489	+	9.89072	5.53901	No	Intergenic	GGAGTACGAGGTGTGATGGTATCGGTCATT
U00096.3	2140872	+	9.95661	3.71955	No	Cds_AS	GGCGTTTATGTGACTCCTGCCACTGGGCCT
U00096.3	2140947	+	18.524	7.09334	No	Cds_AS	CCTGCAACTGCCAGTTAATTTGTTCAATAG
U00096.3	2140948	+	75.4072	29.1419	No	Cds_AS	CTGCAACTGCCAGTTAATTTGTTCAATAGC
U00096.3	2143072	+	11.6605	6.85636	No	Intergenic	GCCGCGCGCTCAGAGTTAATTGTTGACAAA
U00096.3	2143333	+	9.05355	5.82436	No	Cds	CTTCACCTGGTCAGTTTAGGTTTAGTCTCG
U00096.3	2147860	+	10.7688	6.13102	No	Cds	TCCGGCAGACGACGATGAAACGCAGGCGCT
U00096.3	2150316	+	11.3693	6.39078	No	Cds_AS	GAGATAAGCGGCACACCAGAATAAGGATGC
U00096.3	2153420	+	61.377	21.9985	No	Cds	TTCATCATAACCCTTTCCTTATTAAAAGCC
U00096.3	2153749	+	60.4641	26.8687	No	Cds	TTCATCATGACCCTTTCCTTATTTATGGCC
U00096.3	2154709	+	12.1866	6.25655	No	Cds	CGTGGTGATCACCCAGACGCATCCTATCGA
U00096.3	2159193	+	10.0715	5.80546	No	Cds	CGACTCAGTGCAGGATGTGCGCAACGCCGG
U00096.3	2167295	+	14.7457	10.8191	Yes	3UTR	TCGACTGAGGGGCTTCCTGTTTCTAATTAC
U00096.3	2167566	+	20.2427	5.94743	No	Intergenic	ATGGTGCCATTTTAGTTAATTTACCCTTAC
U00096.3	2167568	+	71.3259	20.0347	No	Intergenic	GGTGCCATTTTAGTTAATTTACCCTTACAA
U00096.3	2167572	+	14.0152	3.79388	No	Intergenic	CCATTTTAGTTAATTTACCCTTACAAAACA
U00096.3	2173221	+	10.4707	6.86689	No	Cds_AS	AGATTAAGGTGCGGAACAGATTTCCACGAT
U00096.3	2177266	+	21.5593	13.6822	No	5UTR_AS	AATTATTTGTTTTTAAATATCGAGATAACG
U00096.3	2181828	+	13.0448	7.22102	No	Cds	CGATAAAGAAGGCGCATGGTATTTCAGCAA
U00096.3	2183502	+	17.5143	10.388	No	Cds_AS	AAGATTTAACCGGGCGATAACCGTAGAAGT
U00096.3	2192381	+	27.8309	12.8154	No	Intergenic	ATACAAAAAATATTTAAGAGTATTAACTAT
U00096.3	2194335	+	13.3294	6.67269	No	Cds	AGAAAATTCTGGTGACGTGCGCACTGCCGT
U00096.3	2200983	+	15.8857	8.48374	No	Cds	AGTGGTTAAAAGTTGTTGCTAATGACCCCA
U00096.3	2202019	+	15.9437	9.22933	No	Cds	AAAGAGTGTCTGGAACCTGTATTTATTGGC
U00096.3	2203307	+	9.3538	6.09407	No	Cds	CGCTGGTCGCTGGCAGATTTTCATTCTCTG
U00096.3	2204294	+	51.0123	26.5763	No	Intergenic	CAAGAAATAGAATAATATACTCTAAATAAT
U00096.3	2204486	+	48.6625	16.4863	No	Intergenic	TCACCAGCAGGTTTTTTTATTTACTGTGAT
U00096.3	2204487	+	24.3978	9.08558	No	Intergenic	CACCAGCAGGTTTTTTTATTTACTGTGATC
U00096.3	2204488	+	11.3605	5.55826	No	Intergenic	ACCAGCAGGTTTTTTTATTTACTGTGATCT
U00096.3	2205424	+	9.68804	6.6228	No	Cds	GCGTGCCAACGGCGAAAAGAAAACGTCAAT
U00096.3	2210277	+	14.4552	8.4033	No	Cds	CGTCGGCTGTTTAGTTTTCAGGCTGGCGCA
U00096.3	2215696	+	13.6766	8.81384	No	Cds	GGTCATCGCCCTGTTCCTGTTTATGGCGTT
U00096.3	2216808	+	50.7405	20.6782	No	5UTR_AS;Cds_AS	ATACCAGATGTTCTGCCAGCCGTAGCGCCT
U00096.3	2219140	+	12.7425	6.37692	No	Cds_AS	GCCAGATTAACTTGTTGTGCTCCGAATCGA
U00096.3	2220129	+	13.4257	7.81848	No	Cds_AS	TATTTGTTCGGCTTGTCGGCATTATACGGG
U00096.3	2225059	+	28.2461	15.3184	No	Cds_AS	CTTTCTAGAACAAACGATAACCGTAGCCCC
U00096.3	2229064	+	33.0336	16.8124	No	Cds	GTATTTAAGATGATATTTTAAAATTAATTA
U00096.3	2229895	+	42.1589	18.6698	No	Cds_AS	CCGCCCATGCACCACCAGCTCCGTAGCGCC
U00096.3	2233134	+	50.1363	17.1292	No	Cds	GGTAAGGTAAATTATCTATTACTGAGCGGC
U00096.3	2233136	+	39.8336	13.069	No	Cds	TAAGGTAAATTATCTATTACTGAGCGGCGA
U00096.3	2233860	+	13.5242	7.34197	No	Intergenic	ATTCCCCTCTCCAGTTAATTATTGAGAATA
U00096.3	2233862	+	10.9613	6.15846	No	Intergenic	TCCCCTCTCCAGTTAATTATTGAGAATAAT
U00096.3	2237818	+	9.09474	5.72196	No	Cds_AS	TTCGTTTTGCGTTGTTGTTTTTGTATCGAC
U00096.3	2252889	+	10.6126	6.26186	No	3UTR_AS	AAGCTTGCGCATCAGGCAATGACACTCAAG
U00096.3	2255581	+	12.2012	8.02368	No	Cds	ATTGGCGAGATTGAGTTAATCGATAAAGAC
U00096.3	2258305	+	30.8293	15.0719	No	Cds_AS	CAACCGGTTTTTTGTTTTTTAAAGCGTCCT
U00096.3	2262598	+	10.2536	6.02825	No	Cds_AS	AGCATGGTACCTGGACGAGCATGCAGGCCG
U00096.3	2266069	+	9.47979	3.71498	Yes	3UTR	CTCAGGCTGTCCCTTTTTTAATTTATTATA
U00096.3	2266071	+	71.5071	27.56	Yes	3UTR	CAGGCTGTCCCTTTTTTAATTTATTATACC
U00096.3	2266223	+	10.5761	6.48917	No	5UTR	CACTGTCGTTGTTAATTAATCGTTACTAAG
U00096.3	2268191	+	10.8137	6.08359	No	Cds	ATCTGCGCGCCACCTTGTGCATTCTCGATC
U00096.3	2268577	+	9.7001	5.69166	No	Cds	ATATTCGACGCTGATACGGTATTCGACACC
U00096.3	2270620	+	27.5912	12.4324	Yes	3UTR	CTTAGGCAGTGCTTTTTTGTTTTCATTCAT
U00096.3	2270621	+	24.3487	10.9475	Yes	3UTR	TTAGGCAGTGCTTTTTTGTTTTCATTCATC
U00096.3	2271729	+	16.1247	7.37893	No	Cds	CAGCACCTGTTTGAGTTAATTGCCCGCGAT
U00096.3	2271730	+	21.2623	9.4345	No	Cds	AGCACCTGTTTGAGTTAATTGCCCGCGATG
U00096.3	2272785	+	33.5959	11.5964	No	Cds	GATGTAGAGTTTACTTTTCAAAAATTTATG
U00096.3	2272789	+	45.9982	19.0633	No	Cds	TAGAGTTTACTTTTCAAAAATTTATGACCG
U00096.3	2275098	+	13.0005	7.04337	No	Cds	GGCTCGCTGCTGATTGAGGTGATGTTTTCA
U00096.3	2282735	+	17.8367	10.1888	No	Cds	GTAAAGAAATCAAAGTTAAAGCTCAGGACG
U00096.3	2282847	+	14.0033	8.99735	Yes	3UTR	GCTCCGGCGGGGTTTTTTGTATCTGCAGAT
U00096.3	2286330	+	21.7184	6.76478	Yes	3UTR	CTTACGGTTGGTTTTTTTATATCTGCAATT
U00096.3	2286928	+	36.8671	16.101	No	Intergenic	AACTTTCACCACCCCATCAACATAGGCACC
U00096.3	2291359	+	24.9817	13.8092	Yes	Cds_AS	TCACCATCGGGCCTCTTTTTATTTACTCTC
U00096.3	2291884	+	10.1896	6.42381	No	Cds_AS	TGCCGTGGCCTGCTGCCAGATTTTCACCTG
U00096.3	2294727	+	15.9357	7.59166	No	Cds_AS	AAGTCGTTGACCACGAAAGCATTGACCAGC
U00096.3	2301935	+	23.8241	11.4356	No	Cds_AS	CATTGTTTTGAATGATATAGTTGGCGATGT
U00096.3	2305933	+	10.0249	6.22823	No	Cds_AS	TCCCCGATTCCTGTAACAGCTTCAGCGCCG
U00096.3	2322527	+	12.1378	6.88265	No	Cds	TTTGGTCATGAAAAAGGTGCATTTACTGGT
U00096.3	2322566	+	55.0326	20.6743	No	Cds	TTGCGTCAGGGATTATTTGAACGAGCCAAC
U00096.3	2323466	+	8.88983	4.95389	No	Cds	ATGAAAACAAAATTGATGACATTACAAGAC
U00096.3	2324260	+	10.7391	5.87072	No	Cds	TCGGAAAACGGCTTCCTCGGTTTAGGCCCG
U00096.3	2325001	+	11.509	6.86509	No	Cds	GCTCTGCTCCGGTGAAAAGTTTGCTGCGTA
U00096.3	2325161	+	11.1509	5.54721	No	Cds	GCGAGTCCCCGGTTCTGATTATCCGTTGCT
U00096.3	2329018	+	16.7898	9.68746	No	Cds_AS	GCGGATAGCGGGCAAACAGCTCCACCTCTA
U00096.3	2333719	+	20.8831	12.2929	No	Cds_AS	GCTCTTGTTGGCCGAGAGGAATATAAATGT
U00096.3	2334897	+	13.149	7.44762	No	Cds_AS	CGGATTGTTCGACATTCAGCATTTCGCTAT
U00096.3	2344355	+	78.72	30.1805	No	Intergenic	CAGTTATATTTAAACTAAATTAAAGTCATG
U00096.3	2355990	+	8.89264	5.3045	No	Cds	AGCGTGGCGGCTCAGCAAGCACAATATAAA
U00096.3	2356758	+	29.1425	15.9299	Yes	3UTR	TGGTTACCGGGCATTTTTGCGTACACGATT
U00096.3	2360792	+	44.1546	19.5177	No	Cds_AS	ACCGCATTTTTCACGCATATCCGCGACCAT
U00096.3	2364923	+	8.09946	5.76568	No	Cds	AAAACCTGAAGATCTGGTGCATTATGATTT
U00096.3	2365591	+	79.352	36.8262	No	Cds_AS	TGATGATATATTTTTTTGACTTCAACGAAG
U00096.3	2365593	+	12.1133	5.61092	No	Cds_AS	ATGATATATTTTTTTGACTTCAACGAAGAG
U00096.3	2373649	+	8.76509	5.1209	No	Cds_AS	AGTGAAACGGAGGGTTAATTATTGCTGACG
U00096.3	2376157	+	27.0612	14.4286	No	Cds_AS	CCATCGGGCTGTTTTGCAGCATTTCGCGGC
U00096.3	2377241	+	15.5459	8.78914	No	Cds_AS	CGTTCCGCACGTTGTTCAGCATTTTGCAGC
U00096.3	2383446	+	9.71152	7.11184	No	Cds	AAAATAGTAAATAAAAAAAATAATAAACTA
U00096.3	2385749	+	27.7305	16.638	No	5UTR	CCTTTTAAATAAACTCAGGCACCAGACATA
U00096.3	2387872	+	13.4359	7.35637	No	Cds_AS	GAAAATTTTCGGCCTTGTCTTTTAGCTCAT
U00096.3	2387873	+	15.1814	8.36465	No	Cds_AS	AAAATTTTCGGCCTTGTCTTTTAGCTCATC
U00096.3	2388462	+	16.2317	7.79847	No	Intergenic	TATTTATGATATTAAATATAACAACGTCTG
U00096.3	2388740	+	14.3544	8.25282	No	Cds	TGAGGATTTTTTTATTGACAATAATATCCA
U00096.3	2388741	+	13.405	7.59775	No	Cds	GAGGATTTTTTTATTGACAATAATATCCAT
U00096.3	2403522	+	10.5667	5.6888	No	Cds_AS	CTGCCAGCGCCACCTTCAGCATGATGTCGC
U00096.3	2406620	+	9.2719	4.89136	No	Cds_AS	TCGAGGTCGAGGTTAATTATCGGACGATTT
U00096.3	2415085	+	38.1398	13.8195	No	Cds	TTGAAGGTCTGGTCCCGACACGTAAGCACC
U00096.3	2418599	+	10.4051	5.37975	No	3UTR;Cds	TCAGTTGATGGGCTACCACTAAAAATGTTA
U00096.3	2421568	+	40.7318	13.0749	No	Cds	GCTGGAAAAATTAACTCAGGATGTGCTCGA
U00096.3	2421569	+	21.37	7.83722	No	Cds	CTGGAAAAATTAACTCAGGATGTGCTCGAT
U00096.3	2421570	+	54.1266	17.4476	No	Cds	TGGAAAAATTAACTCAGGATGTGCTCGATA
U00096.3	2435045	+	8.74067	5.18464	No	Cds_AS	ACCATATGATGTACAAAAGCATTCGCTTTA
U00096.3	2438566	+	27.4763	11.9322	No	Cds	GTGAAAGATGGCGAGTTAATTCCAGCGAAA
U00096.3	2438567	+	39.1115	16.7642	No	Cds	TGAAAGATGGCGAGTTAATTCCAGCGAAAC
U00096.3	2440313	+	23.1279	10.5474	No	3UTR_AS	CATCAGGTTCCCTTTTGCGTTAGTGCCGGA
U00096.3	2443039	+	16.9808	8.22283	No	Cds	GCAACAGCAGGGTTTGCAGATTTATTATCA
U00096.3	2449928	+	31.4523	15.5154	No	Cds_AS	CATTATTTTTAAATTAAAAGTCGCAATATT
U00096.3	2449930	+	40.6286	19.5253	No	Cds_AS	TTATTTTTAAATTAAAAGTCGCAATATTAC
U00096.3	2451569	+	31.2323	12.7704	No	Cds_AS	ACTACAAACTTTTGACTCATAACTCCCCCC
U00096.3	2455677	+	11.0126	6.64918	No	Intergenic	AAACTATAAATAATTAAAATATAAACATTG
U00096.3	2463092	+	22.4835	10.7713	No	Cds	ATAACAATGATGAAGTTAATGGATTAGTAC
U00096.3	2463440	+	13.3618	8.0402	No	Cds	TATATGATGGAGATCCTGGTTTTATCTTCG
U00096.3	2466383	+	43.4253	11.4028	No	Intergenic	GATTCCTGCAGGGGACACCATTTATCAGTT
U00096.3	2469737	+	15.2105	9.86796	No	Cds	ATATTATATTTTTTTTGATAGACACAAACT
U00096.3	2470266	+	19.5673	15.6443	No	Cds	ATTAGAAATAATAAAATAAAGGCATCTTTA
U00096.3	2470417	+	12.3951	8.53036	No	Cds	CAGTCGTTTTTTTAATTTATAAAATAATTC
U00096.3	2473991	+	15.9065	8.10487	No	Intergenic	TTCTTAATTAACTAATTATTTATCTCATCA
U00096.3	2476598	+	47.5656	20.1559	Yes	3UTR	GATGTCTGCAGGGGACACCATCCTTGTGTT
U00096.3	2479375	+	9.09715	5.39249	No	Cds	CCCATGCGCGCTTATCCCGTTTTGCACCCT
U00096.3	2480589	+	10.5707	6.50806	No	Intergenic	AGCGATGCTGCCGATGGCGCAGACTTAAGA
U00096.3	2485227	+	8.21375	5.62403	No	Cds	GGAAACCTGGCCTTTCTGAACAAACCATTA
U00096.3	2487030	+	76.6615	24.7009	No	Cds	GAACAACAACAACTGTTTAAACGCTACAGC
U00096.3	2487031	+	71.5356	22.2203	No	Cds	AACAACAACAACTGTTTAAACGCTACAGCC
U00096.3	2487222	+	8.99038	6.16168	No	Cds	ACTGTCGAGGCAAAAGCAGAACAACCCATC
U00096.3	2488793	+	8.31372	5.40895	No	Cds_AS	CCGAAACCTGACGATGAAGCATATATGAGG
U00096.3	2490499	+	9.82381	5.78112	No	Cds_AS	GTGCACCAGCGCCACTGAGATCAACACCGT
U00096.3	2492522	+	13.2006	7.87072	No	Cds_AS	GGCTGACCGCCACCACCTGCATTACCACCG
U00096.3	2493292	+	17.9501	8.05203	No	5UTR_AS	ATTAAATATGTGTTAATTTAGCGTTTATTT
U00096.3	2495441	+	25.911	9.25328	No	Intergenic	CGGAAAAATATTTACTTTGCACGATTAATA
U00096.3	2495445	+	52.5422	19.8354	No	Intergenic	AAAATATTTACTTTGCACGATTAATAATCA
U00096.3	2501107	+	16.844	10.4864	No	5UTR;Cds	AAAGAATTTCGCCAGTTAATGCATCTTTAA
U00096.3	2501745	+	8.92253	5.8646	No	Cds	CCGCGAGAGCGTGGCGCAGTTTTTTAATAT
U00096.3	2503192	+	40.8702	18.3265	No	Cds_AS	ATCGGCTTGTCGCCCGCCGCCAGTAGCACC
U00096.3	2505619	+	16.0194	9.45072	No	Cds_AS	CGCCTTGCGGGGTAACCAGCACAACATCTT
U00096.3	2507092	+	14.1225	6.84551	No	Cds_AS	TACGTGGTCAGTGGTAAAGCTGAAGGCAAC
U00096.3	2511938	+	8.32996	4.64041	No	Cds_AS	AAGTGGAACGCCGCCGCAGCTGTAGCCATC
U00096.3	2513200	+	9.70023	5.80544	No	Cds	TCCTGAACTCCGACGTTGGTTTAGGCTTCG
U00096.3	2517211	+	24.4185	13.0611	No	Cds_AS	GCGCGTTTCTCTTTGCCCAACGACGGAGCG
U00096.3	2521362	+	46.2566	27.6313	Yes	3UTR	CCTAAAGGCGCTTTTTTACTATCTGCGATA
U00096.3	2521517	+	9.19377	5.10858	No	3UTR_AS	CCCTAAAGGCGCTTTTTTGCTATCTGCGAT
U00096.3	2521518	+	46.4341	24.2355	No	3UTR_AS	CCTAAAGGCGCTTTTTTGCTATCTGCGATT
U00096.3	2530492	+	17.5933	9.7951	No	Cds_AS	AAGGTTCCCGGTTTCACCATATTCGCCAGG
U00096.3	2531335	+	21.3005	11.4926	No	5UTR_AS	GTGCACTATTAACTTTCACAGCACAAAGAT
U00096.3	2531337	+	11.7784	6.18565	No	5UTR_AS	GCACTATTAACTTTCACAGCACAAAGATAG
U00096.3	2534279	+	12.4079	7.55723	No	Cds	CGGTGAAGAAAAAGAAGCCATCTTTGAAGG
U00096.3	2535750	+	13.6451	7.003	No	5UTR;Cds	CCGACAACGGACGAGTTAATGACGCTGGTT
U00096.3	2536388	+	49.5095	20.8577	Yes	3UTR;Cds_AS	CCATCGGCGCCATTTTTTTATGCTTCCGCC
U00096.3	2538987	+	11.1456	5.59004	No	Cds_AS	TGCTGCTGCCCTCTTCCGGTTGCAGGCCGA
U00096.3	2541637	+	27.5925	13.5794	No	Cds_AS	AACCATTTGCCCCAGTTAATCGGGCGCGCG
U00096.3	2542819	+	12.7969	7.33885	No	Cds_AS	CAGAATGTTGGTTTTCGGAATCACCACTTC
U00096.3	2549449	+	16.6543	11.4312	No	Intergenic	ACTGGCTGGTCTGAGAGTGCTGACAAACGC
U00096.3	2560933	+	21.2387	13.1711	Yes	3UTR	AATGTTCCCGCCTTTTCTTTGCCTTAATTC
U00096.3	2561558	+	12.2986	6.81398	No	Cds	GTTAAGCGCCTGAAGTTAATCAAAGCGGAT
U00096.3	2568283	+	16.7426	9.32828	No	Intergenic	CCGCCCTACATGTGCAATCCCGTAGGCTGG
U00096.3	2574518	+	16.2998	8.6897	No	Cds_AS	AGAATGCGTTCTCCCACTGCATAAAACCGG
U00096.3	2578652	+	38.2141	14.8313	No	5UTR_AS	ATCTAACACTTTACTTTTCAAGGAGTATTT
U00096.3	2593058	+	10.0444	4.84147	Yes	3UTR	TCACGCGTCTTATCAGGCCAGGTAATCTGT
U00096.3	2593947	+	7.58981	4.52876	No	5UTR_AS;Cds_AS	CTCTTCCCGCTGACGGACCAGTAACATCTT
U00096.3	2600551	+	56.6632	23.5922	No	Cds	GACGGAGAACAAGTTAATTTGACCGACTTC
U00096.3	2600553	+	12.6804	5.52216	No	Cds	CGGAGAACAAGTTAATTTGACCGACTTCCA
U00096.3	2605328	+	64.4716	25.1957	No	Cds	AAAGCGTTACTTATCACTCATATCGGCTCG
U00096.3	2605332	+	22.2241	10.2352	No	Cds	CGTTACTTATCACTCATATCGGCTCGTTGG
U00096.3	2608428	+	48.6397	20.8625	No	5UTR;Cds	CGCACGATCTGCCTGCACAACGTAGCACCT
U00096.3	2609056	+	15.74	7.73399	No	Cds	TCCCTGTCGGCCCGCTGCATATCACCTCCG
U00096.3	2614090	+	41.7714	13.8962	No	Cds	GATCGGATTTACTTTTTACCTTTCCGTTAT
U00096.3	2617319	+	36.2869	16.3952	No	Cds	ACCTTTAATAATAAAGATGACAGCAACGGC
U00096.3	2617320	+	44.9387	19.3748	No	Cds	CCTTTAATAATAAAGATGACAGCAACGGCT
U00096.3	2620999	+	86.9542	37.8383	No	Intergenic	TTGAGATAAAGTTATTTTATATTCAGATGG
U00096.3	2623803	+	10.0884	5.62973	No	Cds	GTCTTCCAGTCTCAAGCAGCGTTTAACTGC
U00096.3	2628023	+	13.8747	8.25268	No	Cds_AS	ATATAATTGACAATAAAAGAGAATACCAGA
U00096.3	2629170	+	64.6553	20.4515	No	Intergenic	ATAATTAAATTAACTTCCATAACATTAAAA
U00096.3	2635896	+	20.8656	12.738	No	Cds_AS	CGGATAATTATTTATTTTTCTTGATGTGCT
U00096.3	2638993	+	31.4016	14.8323	No	Cds_AS	GTTCATTTTTGTCAACAAATTGCTGCGCAA
U00096.3	2639914	+	10.3739	5.4496	No	Cds_AS	GTCACCTAATGCCGGAGCGTCGTTGAGAAG
U00096.3	2644979	+	29.931	12.5046	No	Intergenic	TAACATTTTTTTAAAATAAAATGAGTTTTA
U00096.3	2644980	+	11.3964	4.83889	No	Intergenic	AACATTTTTTTAAAATAAAATGAGTTTTAG
U00096.3	2644981	+	53.1962	22.6445	No	Intergenic	ACATTTTTTTAAAATAAAATGAGTTTTAGC
U00096.3	2650724	+	10.7581	7.07961	No	Cds_AS	AAAAGTTGCCCTTGCAAAGTATTACCATTA
U00096.3	2653171	+	49.8512	26.1221	No	Cds	ATGCGATATTTTTTGGTCGCGGCGTCAGCT
U00096.3	2653685	+	21.5753	8.77222	No	Intergenic	TTTCCTTTAAAAAACAAAAAACCGCCAAAA
U00096.3	2653686	+	45.772	18.5158	No	Intergenic	TTCCTTTAAAAAACAAAAAACCGCCAAAAT
U00096.3	2653687	+	12.3632	5.07815	No	Intergenic	TCCTTTAAAAAACAAAAAACCGCCAAAATC
U00096.3	2653688	+	27.1863	11.2636	No	Intergenic	CCTTTAAAAAACAAAAAACCGCCAAAATCA
U00096.3	2653712	+	13.0826	5.34217	No	Intergenic	AAATCAGGCGGTTTTTTGTTGCTGGTCCGG
U00096.3	2657900	+	17.2612	7.50927	No	Cds_AS	AAAAATTCGCCTACCCGTTCACGCACCAGC
U00096.3	2659555	+	14.5067	8.26491	No	3UTR_AS	ACCACGGTGGGGTTATCGGTATGCGCATCA
U00096.3	2661770	+	10.9676	6.39665	No	Cds_AS	GCCTAAAGTAATGTTGTTGAGAAAACCGGT
U00096.3	2666545	+	11.5017	6.35895	No	Cds	ACTGCCGCTCAACATTAAGCATATGTCGGT
U00096.3	2668599	+	8.99834	5.93242	No	Cds_AS	GGCAGTAAATTCACTTCCGCCGATGGCACA
U00096.3	2668949	+	50.7293	17.326	No	5UTR_AS	CTGGTAGAAATTAACTATTTCACATATTAG
U00096.3	2689669	+	9.56245	6.31972	No	5UTR_AS	TGATAGGATAGGCTGTTAGCATTATTTCGT
U00096.3	2689960	+	35.8084	15.0995	No	Cds_AS	AATGTTACCGGATTCAGCCCCGTAGTGCAC
U00096.3	2691187	+	14.1471	6.01943	Yes	Cds_AS	GAATTACCCGGCTTTGTTATGGAATAAGGC
U00096.3	2691258	+	50.9638	19.8502	No	Cds_AS	CGCTGATATCAGAAGTTGGACGGCAGGCAC
U00096.3	2695151	+	10.2939	6.24401	No	Cds_AS	TTTCCATCATGCGGTCGTGCAGTTCAGCGG
U00096.3	2695593	+	8.6052	4.91164	No	Intergenic	CCCAAGGGGGGGAAACGGGCGTCATTATAA
U00096.3	2697269	+	31.5525	16.2004	No	Cds	GAGAAATTTCCTTTTCTCTCGTTTCTTTCC
U00096.3	2698522	+	9.45923	4.94219	No	Cds_AS	TGTTCCATCTAAGTCAAAAAACACCACACG
U00096.3	2700028	+	40.1917	13.3704	No	3UTR	ATCATTCACTAAGTTAATTTATATAGTATC
U00096.3	2700029	+	43.1654	13.6311	No	3UTR	TCATTCACTAAGTTAATTTATATAGTATCT
U00096.3	2700034	+	44.5867	14.1889	No	3UTR	CACTAAGTTAATTTATATAGTATCTGCCCA
U00096.3	2700035	+	24.0849	8.43813	No	3UTR	ACTAAGTTAATTTATATAGTATCTGCCCAG
U00096.3	2700553	+	26.3474	9.34094	No	3UTR_AS;Cds	CTGCACAAAATTAAAGTTAAAAAGTAAAAC
U00096.3	2700560	+	31.7986	12.3881	No	3UTR_AS;Cds	AAATTAAAGTTAAAAAGTAAAACCCCCGTT
U00096.3	2700594	+	12.3558	5.06911	No	3UTR_AS;Cds	ACCAGTTCGGGGGTTTTACTTTTTAAAGAG
U00096.3	2710647	+	9.62477	6.72519	No	Cds	CATTGATTGCCGGGGCTGGTATTTGCGATC
U00096.3	2717240	+	8.72964	5.76296	No	Cds	CGAAGGCGTGGTGTTTTTGTTGTGGGGATC
U00096.3	2721543	+	18.9573	10.7914	No	Cds	GCGTTCGCCGGATATTCCACATAAATCGGA
U00096.3	2721868	+	18.789	8.28143	No	Cds	GGGATCAAAAGTAAAAAGATTCGTGCGCGC
U00096.3	2721869	+	25.152	11.4124	No	Cds	GGATCAAAAGTAAAAAGATTCGTGCGCGCA
U00096.3	2725806	+	23.8126	10.8231	No	5UTR_AS	CGCTTTTGTTTATTTTTTTTGTAAAGGAAA
U00096.3	2728200	+	8.46698	5.21282	No	Cds_AS	ACCTTAGCTGGCGGTCTGGGTTGTTTCCCT
U00096.3	2729571	+	47.023	16.1151	No	Intergenic	CGCCTTGCTATTCACTTTTCATCAGACAAT
U00096.3	2729574	+	62.1173	24.2591	No	Intergenic	CTTGCTATTCACTTTTCATCAGACAATCTG
U00096.3	2730125	+	43.3537	17.4604	No	Cds_AS	AGCACCTGTCTCACGGTTCCCGAAGGCACA
U00096.3	2730714	+	46.0647	21.5024	No	Cds_AS	ACTTTACTCCCTTCCTCCCCGCTGAAAGTA
U00096.3	2737299	+	16.4693	10.2205	No	Cds	AAAGAGCCACAAGGGTTTGTTGCTGACGCC
U00096.3	2738013	+	9.3114	5.28268	No	Cds	TCCGTATTAACTCAGCAGGCTTTGCTCCAA
U00096.3	2741312	+	29.0643	14.3939	No	Intergenic	CCTCTGTATAGATAAATTTACACTCCCTTT
U00096.3	2741315	+	18.7344	9.34453	No	Intergenic	CTGTATAGATAAATTTACACTCCCTTTGAA
U00096.3	2744891	+	9.45216	4.83277	No	Cds_AS	AATAAACCGGGAAACGGAGTCAATCAGCGT
U00096.3	2746107	+	12.0897	7.62739	No	Cds_AS	ATGAAGCGACCGTTGCGTGCATTACGGCTG
U00096.3	2747468	+	51.9983	20.8723	No	Cds_AS	CTGGTTGTTTTACCGGCACCTTGCAGGCCC
U00096.3	2750020	+	10.7191	5.6278	No	Cds	ATGATTAAGCAGGTAAAAGTTTTTCCTGTG
U00096.3	2752687	+	13.8678	6.18502	No	Cds	GATCTCGATCCCAACCGACTATTTGAACTT
U00096.3	2754002	+	51.1341	22.6762	Yes	3UTR	TCAATGAGCACCTTTTTTCTGTCTGTTATT
U00096.3	2754768	+	72.3877	30.5436	No	5UTR_AS	CAACAAATAATATCATTTATCCTGCTGTAA
U00096.3	2755955	+	45.77	15.3944	No	3UTR	AACTCCCGCCAGCTCCACCAAAATTCTCCA
U00096.3	2756036	+	32.4084	12.6785	Yes	3UTR	AGCCCTGCGGGCTTTTTTGTGCCCTCAATT
U00096.3	2756658	+	18.8329	10.617	No	Cds	CCGGTTCAGGCCAGAGGTGCATTAGAGACT
U00096.3	2757659	+	20.0555	12.0818	No	Cds_AS	GTAATTATTTACTTCTTTTTTTTCTACGAA
U00096.3	2757782	+	8.4462	5.76798	No	Cds_AS	CACGATATTTTTTATTTTGATTATTTATCT
U00096.3	2760342	+	7.28347	3.47928	No	Cds	TCACAAAACAAAATATTTATATCTTCATGG
U00096.3	2761021	+	16.4054	10.1419	No	Cds	CTCGGGGAAGTTAGTTAATTACCCGCCAAA
U00096.3	2767687	+	17.4386	6.23	No	Intergenic	CGCGGTTCTGCCGTTTTTGTTTTACTTTTC
U00096.3	2767688	+	12.9255	4.32651	No	Intergenic	GCGGTTCTGCCGTTTTTGTTTTACTTTTCA
U00096.3	2767697	+	37.5711	12.6845	No	Intergenic	CCGTTTTTGTTTTACTTTTCAGAGGAGTGG
U00096.3	2767698	+	55.4751	17.7948	No	Intergenic	CGTTTTTGTTTTACTTTTCAGAGGAGTGGT
U00096.3	2767700	+	26.9496	8.43122	No	Intergenic	TTTTTGTTTTACTTTTCAGAGGAGTGGTGA
U00096.3	2767702	+	11.8058	4.02166	No	5UTR	TTTGTTTTACTTTTCAGAGGAGTGGTGATG
U00096.3	2772878	+	10.8778	6.67451	No	Cds_AS	TGCGAAAGAAGAGATACAGCATAATCAGCG
U00096.3	2773525	+	71.2038	21.0191	No	Cds	AAAACAATTTTATTTTTCACTGGAAACCGC
U00096.3	2773526	+	80.421	24.2687	No	Cds	AAACAATTTTATTTTTCACTGGAAACCGCA
U00096.3	2774312	+	25.0899	12.0079	No	Cds	GACTCTCAAATAAAATTTAAATCAAACAAT
U00096.3	2774313	+	22.7971	12.0323	No	Cds	ACTCTCAAATAAAATTTAAATCAAACAATG
U00096.3	2774573	+	23.6728	13.7208	No	Cds	CTAAAACCAGATGATATTATTAATTACAAC
U00096.3	2774796	+	13.0516	8.00545	No	Cds	GTTTGTATGGACTAGTTAATAAAAGCAAAA
U00096.3	2775522	+	16.923	11.242	No	Intergenic	CAGGATTCTGCCGCTTTTTTATTATTTTTC
U00096.3	2778329	+	20.5236	11.8369	No	Cds_AS	CGTCACTATTCACTTTCACCCGGTTATCAT
U00096.3	2779027	+	9.14311	5.253	No	Cds_AS	AACGGTAATGTTGCTGCCATATTGAGTACG
U00096.3	2782796	+	26.8233	14.1253	No	Intergenic	GCTTTGCTGCAACATCAGCCCACAGGCACC
U00096.3	2783275	+	9.76376	6.67773	No	Cds_AS	CCGATGATGTCCTGACCAGTTTTTTCAGTC
U00096.3	2783942	+	10.018	6.4974	No	Cds_AS	GTTCACATATTGAATATCATAGTTACTGAA
U00096.3	2784409	+	48.0078	24.0831	No	Cds_AS	TCTCATCTATTTTGTTTTCATATGAATTAC
U00096.3	2786143	+	23.4072	7.82234	No	Intergenic	TCTGTTACTTTTCACTCCATAAAAATAAAC
U00096.3	2798591	+	67.796	25.7562	No	5UTR_AS	CACAAAATTTAATCTATTTACAGTCCTGCG
U00096.3	2798593	+	33.0505	12.214	No	5UTR_AS	CAAAATTTAATCTATTTACAGTCCTGCGCG
U00096.3	2799053	+	59.7364	28.0675	No	Intergenic	AATAAAAATTTTTCACTAATTGATTAGTCA
U00096.3	2802114	+	8.38156	5.09933	No	Cds	GCTCGTCAGGGGGCTGGTGCAGTCTATTTA
U00096.3	2804624	+	19.481	7.73968	No	Intergenic	TTCGCTATCTTTGACAAAAAATATCAACTT
U00096.3	2804625	+	26.142	10.2905	No	Intergenic	TCGCTATCTTTGACAAAAAATATCAACTTT
U00096.3	2804626	+	49.8444	20.5304	No	Intergenic	CGCTATCTTTGACAAAAAATATCAACTTTC
U00096.3	2804627	+	12.2353	4.76979	No	Intergenic	GCTATCTTTGACAAAAAATATCAACTTTCT
U00096.3	2813174	+	18.4185	9.17721	No	Cds	GGTGGTGTTGATGACACTGCAAACTCTGCG
U00096.3	2814876	+	16.0004	6.11911	No	5UTR_AS	CTCACGAGTGGCCTTTTTCTTTTCTGTCAG
U00096.3	2814877	+	107.289	39.3886	No	5UTR_AS	TCACGAGTGGCCTTTTTCTTTTCTGTCAGG
U00096.3	2814878	+	29.5086	10.7648	No	5UTR_AS	CACGAGTGGCCTTTTTCTTTTCTGTCAGGC
U00096.3	2829193	+	8.03843	4.3603	No	Cds	TGGAACATGCCGGAACCGTCATTCGTACTT
U00096.3	2830835	+	26.5746	12.7376	No	Cds_AS	TGGCGACGTCGGTTTCCAGCATCCGCGCGC
U00096.3	2834276	+	16	7.72407	No	Cds	GTGCCTGGGCGTGAGTTAATGCTGACGTTA
U00096.3	2838847	+	30.7437	16.2552	No	Cds_AS	ACCATTATCGGCTGACTGTGCGCGTCAATG
U00096.3	2842509	+	19.629	11.3441	Yes	3UTR	AGCGCATCGGGCAATTTAGCATTTGGCATC
U00096.3	2843446	+	31.5719	13.8443	No	5UTR_AS;Cds_AS	AACACCACCTTTTCACTCATCGGATACGCG
U00096.3	2843447	+	17.0488	7.37597	No	5UTR_AS;Cds_AS	ACACCACCTTTTCACTCATCGGATACGCGC
U00096.3	2843449	+	11.4172	4.93106	No	5UTR_AS;Cds_AS	ACCACCTTTTCACTCATCGGATACGCGCCT
U00096.3	2844511	+	18.7467	9.42904	No	Cds_AS	CGTCGGGCAGACTTCTTCGCAGCGTCCACA
U00096.3	2847484	+	9.64631	5.19214	No	Cds_AS	GCGCCATCCGGCGGAACAGCAACGCACTCC
U00096.3	2849172	+	28.0175	11.0552	No	Cds_AS	AACGCTTTTTGAAAAGAAAAGAGAAATGCC
U00096.3	2851424	+	12.9105	7.40284	No	Cds	AGTTATTGAAGGCGACCAGCAAACCGTGAA
U00096.3	2853225	+	11.4873	5.90682	No	5UTR;Cds	AGGAGCGTGCGCCGCGTGGTATCAGTATCG
U00096.3	2855148	+	9.50141	4.88072	No	Cds	CGTGTTCAAAAGTAAAGAGATGCTGCTGAT
U00096.3	2855149	+	21.2236	10.9272	No	Cds	GTGTTCAAAAGTAAAGAGATGCTGCTGATC
U00096.3	2857437	+	35.1982	15.4094	No	Cds	AAGTTGTGCGTATCGTTACGCCAGGCACCA
U00096.3	2861343	+	106.217	31.1191	No	Intergenic	AACACACAATGTTAATTTATGTGAATCAGA
U00096.3	2861345	+	49.0681	14.3488	No	Intergenic	CACACAATGTTAATTTATGTGAATCAGATC
U00096.3	2864263	+	13.2798	4.46668	No	Cds	TTTTGCAGCTAATTTATCCATGATGTTCAC
U00096.3	2864264	+	46.7346	17.5686	No	Cds	TTTGCAGCTAATTTATCCATGATGTTCACC
U00096.3	2864597	+	16.5763	10.1246	No	Cds	GCTGAACGGTACCGGGCAGTATTTATCGAT
U00096.3	2864777	+	27.5688	13.8017	No	Cds	ATTCAACTAGATACTTTTCATGCGCAAAAA
U00096.3	2866317	+	10.5209	5.40298	No	Cds	TGCTTTGGTGGGCTTGGTGCGTCACATATT
U00096.3	2866506	+	14.0022	7.19918	Yes	3UTR	GGCATCGGACCTTTTATTGTGCACAGAAAA
U00096.3	2866548	+	17.7803	9.04719	No	3UTR_AS	TTGAGACTGGCCTTTCTGACAGATGCTTAC
U00096.3	2866826	+	8.89776	5.23112	No	Cds_AS	TATCTTCCGGACCGTTCTCTTTTTCATCGG
U00096.3	2869803	+	8.75704	5.43105	No	Cds_AS	GGTAAATCCGGAACGTTAATATTAAGAATA
U00096.3	2872108	+	14.2319	8.48271	No	Cds_AS	GGCGAGGATCCCCCCCGTGCGGCTGGTTTC
U00096.3	2876079	+	21.9106	12.0337	No	Cds_AS	ATGCACCAGCAGTTCGCAGCCGTAGGCTTT
U00096.3	2881898	+	52.1136	21.9117	No	Cds_AS	GATGATTTTTTGGTCAAAACGTTCACCAAG
U00096.3	2882168	+	9.37395	6.00497	No	Cds_AS	GTTTCCTTACGCATTTTTGTTTGTGGTCAA
U00096.3	2884221	+	32.539	14.107	No	Intergenic	TCGGTAAAAACAAAGAAAAAATACGGCGTA
U00096.3	2884222	+	33.1125	14.0522	No	Intergenic	CGGTAAAAACAAAGAAAAAATACGGCGTAA
U00096.3	2886934	+	10.8198	6.01815	No	Cds_AS	TTAAGTGATGGCGTTGCAGGATTTAATTTC
U00096.3	2887409	+	19.8386	12.3228	No	Intergenic	ATCGCCTGGGGCTTTTGTCCATCTGGAACC
U00096.3	2896133	+	11.7652	6.88727	No	Cds_AS	TGAAGCAGGGCCAGCCCAGCATTTCCGCCA
U00096.3	2900310	+	20.589	9.70827	No	Intergenic	GTAAGGCAAAAAAAAAGAAAGGTAACTTCC
U00096.3	2900312	+	33.1017	15.5348	No	Intergenic	AAGGCAAAAAAAAAGAAAGGTAACTTCCCC
U00096.3	2900563	+	23.5585	10.0012	No	Intergenic	GCGGCTTACTTTTCTCTTTTTTTTGTCTAT
U00096.3	2900566	+	10.1682	4.37674	No	Intergenic	GCTTACTTTTCTCTTTTTTTTGTCTATTAC
U00096.3	2900567	+	39.9086	17.2036	No	Intergenic	CTTACTTTTCTCTTTTTTTTGTCTATTACA
U00096.3	2901248	+	8.89771	4.83019	No	Cds	ACATCCTGGCCGTTTTGCGTATCAGCACCA
U00096.3	2904544	+	74.6172	32.0696	No	Intergenic	AAAAGGTAAATATTTAAAATAACTCTATAC
U00096.3	2915271	+	13.6068	8.7244	No	Cds	GAATCTATCGGTCAGTTAATAAGCGTACTG
U00096.3	2918036	+	23.5378	11.6328	No	3UTR_AS	CAGATAGAGCCGGTTTTGGTTTTCTGTCTT
U00096.3	2918038	+	16.3654	8.18483	No	3UTR_AS	GATAGAGCCGGTTTTGGTTTTCTGTCTTAA
U00096.3	2919347	+	11.2509	6.04009	No	Cds_AS	CCGCCACCGGGATAACCTGCATTTCAGTAA
U00096.3	2928726	+	26.3308	11.3675	No	Cds	TGATCGTTAAAGCGATGAGTATTCTGGTAT
U00096.3	2929555	+	22.3526	10.3328	Yes	3UTR	TCGGGCGGCGCTTCCTCCGTTTTAACGCGA
U00096.3	2932446	+	15.7382	9.77661	No	Cds_AS	GCATCGACACCCGTCGCAGCTTTCAGCGCT
U00096.3	2945033	+	12.493	5.24311	Yes	3UTR	GCGTCTCATCCGACCTGATTGTTTAACCCT
U00096.3	2945035	+	54.1144	22.2878	Yes	3UTR	GTCTCATCCGACCTGATTGTTTAACCCTGA
U00096.3	2945036	+	20.9943	8.90003	Yes	3UTR	TCTCATCCGACCTGATTGTTTAACCCTGAC
U00096.3	2946844	+	45.2012	18.6296	No	Cds_AS	AAACTGCACGTTACCATAGTTGTCGGCACC
U00096.3	2947417	+	22.8404	8.04614	No	Cds	GCAGCCTGGTAGCTCGTCGGGCTCATAACC
U00096.3	2947445	+	13.0012	4.34341	No	Cds	CCCGAAGGTCGTCGGTTCAAATCCGGCCCC
U00096.3	2947527	+	26.502	6.82366	No	Cds	GCAGCCTGGTAGCTCGTCGGGCTCATAACC
U00096.3	2947555	+	16.2438	4.32482	No	Cds	CCCGAAGGTCGTCGGTTCAAATCCGGCCCC
U00096.3	2947637	+	26.1616	6.17386	No	Cds	GCAGCCTGGTAGCTCGTCGGGCTCATAACC
U00096.3	2950700	+	9.41186	6.31848	No	Cds_AS	GTACGAGTGGCGATTGCCGCACTTAATATG
U00096.3	2952013	+	89.2982	33.4624	No	Cds_AS	AACTTTTTGCCAGTTAATTTCATCGCTTAC
U00096.3	2953823	+	11.6768	5.49455	No	Cds_AS	GTTTATCACTTTCGAGACGCATTTGTTGGC
U00096.3	2954816	+	14.1818	7.09825	No	Cds_AS	GGTGCCAGATACGGCGAAAAATTCGGTACT
U00096.3	2956015	+	21.9209	8.94214	No	5UTR_AS;Cds_AS	TCACTCATTCTTTTCACTCATCAGGGGCAT
U00096.3	2956017	+	47.7712	18.6565	No	5UTR_AS;Cds_AS	ACTCATTCTTTTCACTCATCAGGGGCATTG
U00096.3	2958911	+	17.6156	10.3977	No	5UTR_AS	CCTCATAATCAACTTAATTTTCTGTCCAGA
U00096.3	2963945	+	32.2413	15.4588	No	Cds_AS	GGCCCCAGCAGCGGAACTCACAAGGCACCA
U00096.3	2964298	+	11.7421	6.50505	No	Intergenic	TCGGGAAGGCGTCTCGAAGAATTTAACGGA
U00096.3	2967031	+	10.4528	5.17919	No	Cds_AS	ACGGGAAACCACTTTGCAGCATGAATGGGA
U00096.3	2973338	+	17.2479	7.54497	No	Cds_AS	TATTGGCAACGACCGCACCACCGTAGGCCA
U00096.3	2973674	+	13.8471	7.17677	No	Cds_AS	CGACAAACGGCGCAAAAAGAATGTAAGCAC
U00096.3	2975232	+	14.9312	8.11265	No	Cds_AS	TGATGCCTGCATTGGGCAGCATTAAGCCGA
U00096.3	2976011	+	83.9095	35.9264	No	Cds_AS	TTTCGAAAAAAGCTAAAAAGCATTCCAACT
U00096.3	2976134	+	15.759	8.33249	No	Cds_AS	GCATCCGCGCAGGTTGGTGCAAGAGACAGG
U00096.3	2976707	+	20.3073	11.4296	No	Cds	AGCTTCCCGGCTGGCTGTGCATAGTGCAAT
U00096.3	2987125	+	18.0445	8.44549	Yes	3UTR	CAATTTTGAACCATTCCATTTTTCATAATA
U00096.3	2987126	+	29.395	14.4496	Yes	3UTR	AATTTTGAACCATTCCATTTTTCATAATAT
U00096.3	2987747	+	14.4312	9.91312	No	Cds	AGCGGATATATTTTTGTCGATTTTTCAGTA
U00096.3	2988988	+	11.3429	7.27466	No	Cds	TCTAATTATGTTGAGCGCATTTGTCATAGG
U00096.3	2989492	+	30.3967	14.0289	No	Cds	TGTATAACAAAAAAAATAAAACAGGAACTG
U00096.3	2990955	+	40.0452	18.0765	No	Cds	ATAATAAAGAAAAAAACAAACGACATTCTA
U00096.3	2995217	+	9.29258	7.8475	No	Intergenic	ATATAATTAAAAATAAAATTTTTGCGTAAA
U00096.3	2995538	+	9.51841	6.4878	No	Cds_AS	AACACAAAACGCTTATCATCATGAAATGTA
U00096.3	2995761	+	13.8529	8.29672	No	Cds_AS	TCATGTTTATTCTTTTTTTTCAAGTTCTGA
U00096.3	2997019	+	24.2722	14.1142	No	Cds_AS	TAAACACGTTTGGCATTGATCGCAGGCATA
U00096.3	3004291	+	11.3247	5.79824	No	Cds_AS	AGGAACCACGTTAACCAGATATTCCATCAA
U00096.3	3005870	+	13.0364	7.0216	No	Intergenic	ATGATATTAACTCAGGCGAAATTGGCTTTG
U00096.3	3009987	+	50.8199	23.3994	No	Intergenic	CAGAGTAATTACTCTTCACTTATTCCCCTC
U00096.3	3009990	+	10.9943	5.17024	No	Intergenic	AGTAATTACTCTTCACTTATTCCCCTCCGG
U00096.3	3011692	+	16.8829	10.3834	No	Cds	GCTGCCGATGTCTGTCTGTGTTGCATTAAG
U00096.3	3012612	+	11.9233	6.21133	Yes	Intergenic	ATACCATCCGGCCATTTTCATTTAAGCCAC
U00096.3	3013990	+	11.5071	6.77326	No	Cds_AS	CCACAATCTGACCCGACAGCATCCGCACCG
U00096.3	3015057	+	42.369	16.1181	No	5UTR_AS	GGGTCAACTATACTTTTCACGAGTCTTTAT
U00096.3	3017867	+	9.19907	4.81529	No	Cds	CGTATTCCTGCAGAGTTAATTCAGCACGAT
U00096.3	3017868	+	12.943	6.56157	No	Cds	GTATTCCTGCAGAGTTAATTCAGCACGATA
U00096.3	3026516	+	8.78547	5.02274	No	Cds	AATTGCCTGGGTGAAATCGCTTTATCCTGA
U00096.3	3026647	+	10.2525	6.28798	No	Cds	TCAGCGAAACCAAATCCAGCATTGCTTTCT
U00096.3	3027671	+	9.90932	5.36998	No	Cds	TTGCCAGTGGCGCTCGGTGCGTTTACCTCC
U00096.3	3032892	+	35.0005	14.4479	No	Cds	TCCTGTCATTTCTGACTGTGTTGCAATGGC
U00096.3	3033261	+	27.2622	14.0009	No	Cds	GGCGTGTGGACTAACTCGGTTTGTGGGCAC
U00096.3	3034233	+	12.9661	6.73812	No	Cds_AS	CGAAGTCCAGCGTCACGTCGCCGTAGGTCA
U00096.3	3040640	+	11.213	6.20236	No	Cds_AS	CGAATTTCCCCCTGGCGAGCATTAATACGC
U00096.3	3041142	+	38.5175	16.1236	No	5UTR_AS	GCCTTCTTTTACGGGAATATCAGTAAACAC
U00096.3	3043922	+	10.653	7.09778	No	Cds	CCGAAATGGGCTTCAAATGTTTTCGTACAT
U00096.3	3044214	+	20.6603	11.1574	No	Cds	CAACGAAATTAACAACCAGCGTAACTGGCG
U00096.3	3044398	+	9.93455	5.4363	No	Cds	TGTATGCTGGCGATGGTGCCGCTCTATCCT
U00096.3	3049064	+	12.599	7.54703	No	Intergenic	CGATGGTTCCTGAAACGTGCAGTGAATTGT
U00096.3	3056110	+	13.7952	5.37723	No	Cds	TTAAAACTGCGACGACACATTCACCTTGAA
U00096.3	3056165	+	26.9533	11.0858	Yes	Intergenic	CGGCGGCATCTCGGAGATTCCCTTCTTATC
U00096.3	3056960	+	23.6841	9.53644	No	Cds	TCGCATCATAACCCTTCTCCTTCAAGCCCT
U00096.3	3056961	+	41.3982	13.7856	No	Cds	CGCATCATAACCCTTCTCCTTCAAGCCCTC
U00096.3	3064856	+	9.91337	6.2122	No	Cds	AGCGGCAGAAATTATCCAGCATAACGACAT
U00096.3	3072094	+	14.0392	6.93981	No	Cds_AS	CGAGCAGGTTCTTTCAGTGCTTTACCCAGC
U00096.3	3074216	+	7.99372	5.24084	No	Cds_AS	CCAACTCCAGCCACTTTTCATCATCCAGTA
U00096.3	3077617	+	46.3815	21.0193	No	Cds_AS	GTAACGACGATATCCGCATCCGCAGGCACG
U00096.3	3081411	+	12.8229	7.44052	No	Cds_AS	GATCGTAACCGGTGAGGTGCAGCAGGCTGT
U00096.3	3084688	+	21.3085	9.55299	No	Cds_AS	GGCGAGTTCCCGGTTCGTGCATCTCCTGCC
U00096.3	3086709	+	30.3824	14.7258	No	Cds	TTAGGTGATATTAAATATGGCAAAACACCT
U00096.3	3088753	+	14.4714	7.09229	No	Cds	ACTATCGGGATCCTCGGTGCTTATCTTTCT
U00096.3	3088755	+	10.9569	5.46807	No	Cds	TATCGGGATCCTCGGTGCTTATCTTTCTGA
U00096.3	3090512	+	28.9169	14.4751	No	Cds	ATGTAAAATTAACTGGCAGGGCAAAAAAGG
U00096.3	3091657	+	58.5216	21.9332	No	5UTR;Cds	CTGAATCTTCACCCGCGCGCCAGTAACAGC
U00096.3	3093954	+	26.2923	9.4115	No	Intergenic	CGGAGTGTAAATAATATCATCGCGTCTTAT
U00096.3	3093955	+	59.6929	22.0755	No	Intergenic	GGAGTGTAAATAATATCATCGCGTCTTATT
U00096.3	3093984	+	17.0358	5.76131	No	Intergenic	TGCCGGATGCGGCGTGAACACCTTATCCAG
U00096.3	3094289	+	13.5385	8.48147	No	Cds_AS	CCTGTTTATCCACTTCCAGCTTTTGTGACA
U00096.3	3101714	+	14.9183	8.5615	No	3UTR_AS	TGCCGGATGCGGCGTAAACACCTTATCCCG
U00096.3	3106315	+	13.2369	6.92194	No	Cds	ACCCTGCTGGGCCTCGATGCATTCGCGCTG
U00096.3	3107013	+	18.6055	8.51339	Yes	3UTR	CAGAAGGTGACCCGTTTTTTTTATTCTTAC
U00096.3	3107015	+	27.3245	13.9996	Yes	3UTR	GAAGGTGACCCGTTTTTTTTATTCTTACTT
U00096.3	3110127	+	14.9659	8.22432	No	Cds	ATGATGGCAGACTTCAGCGCCGTAGGCGGT
U00096.3	3110444	+	13.0254	6.99686	No	3UTR	TCCGAGTCCGGGCACCACTAATTCTTAAGA
U00096.3	3110480	+	18.9807	9.82782	Yes	3UTR	CCACAAGGCGGGTTTTTGCTTTTGGATCTG
U00096.3	3112293	+	16.3561	9.01348	No	Cds_AS	TCTGCCCCCGGCTTCGCTGCATAACCGACA
U00096.3	3113513	+	57.7713	21.3799	No	5UTR_AS	GGTTATTAATAAGAGTTAAAATGTCACTTT
U00096.3	3113515	+	63.6639	19.7383	No	5UTR_AS	TTATTAATAAGAGTTAAAATGTCACTTTGA
U00096.3	3113516	+	14.3422	5.05546	No	5UTR_AS	TATTAATAAGAGTTAAAATGTCACTTTGAT
U00096.3	3113517	+	13.3685	4.49451	No	5UTR_AS	ATTAATAAGAGTTAAAATGTCACTTTGATA
U00096.3	3113824	+	9.88312	7.02342	No	5UTR_AS;Cds_AS	ACCAGGACGCCGGTGACTGCATCTTGTAGC
U00096.3	3115626	+	14.9613	6.44165	No	Cds_AS	GTGAAGCTGGCAGATTCATTGGTAGAGCTA
U00096.3	3117873	+	13.4801	7.9458	No	Cds_AS	ATCTCTTTGGCCTGACCCGTATTAAACTGC
U00096.3	3119085	+	9.97756	6.17631	No	Cds_AS	AAAATAGCCGCTAAAAGCGATTTCTTATAT
U00096.3	3119595	+	18.6395	11.5036	No	3UTR_AS	CGATCATCCGGCTTTATTGATTTACGAGAC
U00096.3	3119596	+	20.7867	12.5655	No	3UTR_AS	GATCATCCGGCTTTATTGATTTACGAGACT
U00096.3	3121219	+	8.90056	4.77764	No	Cds_AS	AATATTATCGGGATCAGGGCGACCAGAGCG
U00096.3	3121628	+	10.6401	7.49939	No	3UTR_AS	ACTTGCCGGGGCTTTTTTGACGCTATTAAT
U00096.3	3124547	+	102.589	40.8015	No	Cds_AS	TGTAGGGTACACGGACAGTGGAAGGCCAGC
U00096.3	3125448	+	20.8572	11.4722	No	Cds_AS	GCCGCATCTCTTCAGTTAATTGGGTTTGCA
U00096.3	3131506	+	6.93922	4.60627	No	Cds_AS	TGGTGCGCGGATCTAAACGCATCACCTCTG
U00096.3	3134121	+	87.8435	34.5697	No	Intergenic	AATGGATATTTAAATTAAAGGATATATTCA
U00096.3	3134253	+	13.0079	7.47264	No	Cds	CTGCCGAAAGAGTTCATTTAGGAAAACAGG
U00096.3	3134795	+	13.2922	6.84182	No	Cds	GCAGAAAAAGCGATTACGGATTTTATGACC
U00096.3	3135780	+	12.7777	7.9137	No	Cds_AS	CGTTTGCCTTTTTTCTTTTTGCGATCTTCC
U00096.3	3136197	+	104.215	36.3558	No	Cds_AS	ACGCCAAAAAAGTTAAAAAATGCCGCCATC
U00096.3	3136199	+	52.4914	17.6569	No	Cds_AS	GCCAAAAAAGTTAAAAAATGCCGCCATCAC
U00096.3	3137400	+	33.533	17.1295	No	Cds_AS	AACGGACGTGCACGACTGTGTTTCCAGGCA
U00096.3	3139662	+	17.4812	10.3507	No	Intergenic	GCCGCATCCGGCAATCGTGCACAATGCCTG
U00096.3	3140565	+	18.6139	9.32367	No	Cds_AS	AGACCAATTTTTTCACTCACTTTGCGCAGC
U00096.3	3140716	+	12.8495	7.71794	No	Cds_AS	GCAGAAAAGAGAGATCGTGCATCGAACGCC
U00096.3	3141156	+	37.3858	16.9583	No	Cds_AS	GCCAAGCAGCTCCATTCCCGCCGTGCCGCC
U00096.3	3150535	+	8.10627	5.24687	No	Cds	CGGCGTGTGCGGCGGCGAGCATTTAGGTTA
U00096.3	3153439	+	9.27061	5.89231	No	Intergenic	ATAACATTGCCACTTTTGGACAATTTTGCA
U00096.3	3158928	+	43.0576	23.6392	No	Cds_AS	AGTTGCCGGGGATATTTTTTAACGTCCAAC
U00096.3	3159112	+	25.053	14.1574	No	Cds_AS	CGCATCTCTTCAATGGTTGGCGCAGGCACT
U00096.3	3160763	+	50.4486	21.1276	No	Cds_AS	TACCCGCGACGTTATCCGGCGTGTAGGCAT
U00096.3	3162938	+	11.6159	7.397	No	Cds_AS	AGATTAATCTTATTCGAAGTTGTAGAGACG
U00096.3	3169741	+	39.4059	19.0009	No	5UTR_AS	AGTCCTTAACAACTTCTTAAGGGAAAAAAA
U00096.3	3171307	+	10.6172	5.64493	No	Cds	CCGCAGGCGCGGAAAAAAGCACTGCTCCAA
U00096.3	3177513	+	22.444	11.8617	No	5UTR_AS;Cds_AS	CTCACTGGTGCCCCCCGGGCTTGCCAGGAA
U00096.3	3181506	+	18.8654	9.98827	No	Cds	TGAACGATCAACCCGCCGGAATTGGCATTC
U00096.3	3181640	+	11.9555	5.58375	No	Cds_AS	AGCCTATCTGCACCGACAGCATACTCAGGC
U00096.3	3184679	+	7.72114	4.57084	No	5UTR_AS	GCTTTCAACTGAGTTGATTTACCGCCGGTG
U00096.3	3184680	+	20.4884	11.702	No	5UTR_AS	CTTTCAACTGAGTTGATTTACCGCCGGTGG
U00096.3	3191801	+	11.6039	7.8186	No	Cds_AS	CAATACCAGGCATAACGTGCGCAAAACCAG
U00096.3	3192875	+	45.4434	23.1903	No	Cds	ATTTAATAATGGATGATATTGTTAATTCTG
U00096.3	3197857	+	38.1505	17.2445	No	Cds_AS	AATACTGGCGCAACTCATCGCGGTAGGCAT
U00096.3	3205776	+	96.3567	21.5528	No	Cds_AS	CTTTTATTTTTTGTCAAAAGATGCGCAATA
U00096.3	3205777	+	103.971	23.0577	No	Cds_AS	TTTTATTTTTTGTCAAAAGATGCGCAATAT
U00096.3	3212770	+	13.4905	7.05768	No	5UTR;Cds	CTGCGCCAGGAAGAGTTAATCGCTCGTGAG
U00096.3	3215584	+	81.576	30.1298	No	5UTR_AS	GCGACACGGAGTTACTTTATAATCCGCTAC
U00096.3	3215714	+	45.3122	17.3981	No	3UTR_AS	AAATCGTCAGCCTTTTTCTTTTTATATATC
U00096.3	3215715	+	51.5005	20.0573	No	3UTR_AS	AATCGTCAGCCTTTTTCTTTTTATATATCA
U00096.3	3217384	+	51.047	24.2461	No	Cds	TCGACCGCGCCGCTTTTGATATTACGCAAC
U00096.3	3217963	+	13.8623	6.92582	No	Cds_AS	CGCGCCGCTTCCACCGCCGCATTCAGGGCC
U00096.3	3219591	+	9.18101	5.90118	No	Cds	GATCATGAGGAGATGAAAGCACTTAACCGA
U00096.3	3222835	+	14.5261	8.51883	No	Cds	GCCTTCACCTCTGAGTTAATGGCTGACTGG
U00096.3	3227610	+	45.0612	22.3774	No	Cds	AATACAGTAAATATATAAAGGGATTAACGG
U00096.3	3227729	+	12.7463	8.1335	No	Intergenic	ATGAGGAGAGGGAAAATAGTTTCTGCCTTT
U00096.3	3238564	+	44.524	21.0876	Yes	5UTR	GACGTTGGCCGTTTTTTTATGTGTAAGGAA
U00096.3	3239771	+	13.9913	8.11797	No	Intergenic	CTTTATTTTTATGTCAAAGAAATGTAACCA
U00096.3	3241809	+	15.2356	9.44109	No	3UTR_AS	ATGAAACGCCGTTTTTTATTAACAACTCAT
U00096.3	3260935	+	10.0893	4.99497	No	Cds_AS	GATATTCAGCGCGCTGATGTACTGCACCGC
U00096.3	3263549	+	32.5495	16.2492	No	Cds_AS	AATGCATTTTCCGAGTTAATACCGTCGGCA
U00096.3	3263876	+	48.9293	19.7617	No	Cds_AS	GTCAAGGATGTTCGGGTTGGCGTAGGCAAC
U00096.3	3267158	+	41.5522	12.1939	No	Intergenic	CTCACAAATTAACTTTCAATACTTTCCAGA
U00096.3	3267252	+	39.6907	13.5708	No	Intergenic	CCCTGATTTTTGTCAAAAAAAATGACGGGG
U00096.3	3267256	+	29.0503	9.05184	No	Intergenic	GATTTTTGTCAAAAAAAATGACGGGGATAA
U00096.3	3269007	+	12.4468	7.71648	No	Cds	AACATGTTTCAGGTTAATTTTGTTAGTTCA
U00096.3	3275335	+	10.9492	7.31692	No	Cds	CTGCGTTTTATATAAAAGTTCACGACACAG
U00096.3	3277743	+	22.2736	11.5122	No	Cds	TTCAGCAAAATGTTAAAAAGAGGACATCCT
U00096.3	3281520	+	14.6995	8.01832	No	Cds	GAATGCTGGGTGTTGATGGTGTTCTGGGAT
U00096.3	3284135	+	17.7029	7.99354	No	Intergenic	CAATAATATATTTAAAAAAATTATATTATT
U00096.3	3284136	+	52.6997	23.9848	No	Intergenic	AATAATATATTTAAAAAAATTATATTATTC
U00096.3	3286890	+	13.7623	7.93619	No	Cds	AGGATATTCTCAATGCCCGCGAAGTTTTGT
U00096.3	3287065	+	27.0966	9.72509	No	Intergenic	AAATGTTTAAATTAACTTATGTAACAGTCA
U00096.3	3287332	+	54.2906	24.5269	No	Intergenic	TTCAGTCTATTTAATGTTCAATGAAATATT
U00096.3	3288285	+	20.3589	8.4139	No	Cds	ATGGGTAGATAATATAGATGGTAAAAGCCG
U00096.3	3288287	+	51.4559	20.3667	No	Cds	GGGTAGATAATATAGATGGTAAAAGCCGTG
U00096.3	3288289	+	45.5109	16.384	No	Cds	GTAGATAATATAGATGGTAAAAGCCGTGCC
U00096.3	3289280	+	8.75846	5.64547	No	Cds	AATCATCAGCAACTTAATTTGAGCATTCCC
U00096.3	3295256	+	12.2335	6.68569	No	5UTR;Cds	ACGATTATTCACTGGCTCGCATGTATGCGA
U00096.3	3297272	+	9.68417	5.32541	No	Cds_AS	CGGTTCCCATACCTGCCAGCATCATCGTTT
U00096.3	3301346	+	10.9801	6.04094	No	5UTR_AS	ATAACATAGCGGTATAAATCAACAATTCCA
U00096.3	3302269	+	14.8841	8.81023	No	Cds	GAACTGCTGCCGGAGTTAATGGCGGCGAAT
U00096.3	3308049	+	15.8477	8.88035	No	Cds_AS	TGTACGTCAGCTATTGCTGGTCCGATTCTG
U00096.3	3311143	+	14.925	7.99397	No	Cds_AS	GGTGTGTTGGCCGTACTGGAATTTACGAAC
U00096.3	3311885	+	7.85821	4.49083	No	Cds_AS	CGCAACGCGGCCTTCATCGTCAATTTCGCC
U00096.3	3312685	+	25.2039	14.433	No	Cds_AS	CGTTATATATACGTTTCACTTTTTGCAGCG
U00096.3	3314157	+	10.2141	5.21327	No	Cds_AS	ACCGGAATGGACGGACCCGCTTCCAGCACT
U00096.3	3316290	+	9.47272	5.11356	No	Cds_AS	TGTGCAATGGTGGCCAGTGCATTTTTAGCA
U00096.3	3317424	+	10.2803	6.03822	No	Cds_AS	TGTTCATATTTTTTCTTTGTTGCTGTCGCC
U00096.3	3318619	+	10.5371	4.8937	No	5UTR	AGGCTCATCATCAGTTAATTAAGCAGGGTG
U00096.3	3319537	+	12.2859	6.67036	No	Cds	TCCGGGGATGGCACTGCTGCACATTGCGTA
U00096.3	3321116	+	49.2317	22.6229	No	Cds_AS	TGAACGCTTTTTTATTTTTTGCATCTTTAT
U00096.3	3321118	+	10.3782	5.8929	No	Cds_AS	AACGCTTTTTTATTTTTTGCATCTTTATAA
U00096.3	3321735	+	29.3183	16.1206	No	Intergenic	TTAGTTTTTTCTTTTTAAATGATGCGGCCA
U00096.3	3324973	+	22.4365	12.1423	No	3UTR_AS	CACGCCCCGGGGTTTTCGGTACAAATACAG
U00096.3	3326541	+	10.7186	5.70602	No	Cds_AS	TTTGCTCTTACCAAACGACATGGCACCTTT
U00096.3	3328198	+	13.4542	8.45226	Yes	3UTR	CGCATAGCGGCCTTTTTCCTTTCTTTACAA
U00096.3	3334828	+	10.6968	6.07823	No	Intergenic	TTACAGGAACTTTTTAGAGCAATAGGCCAT
U00096.3	3336826	+	8.34891	5.22909	No	5UTR_AS	ATCTTCAATCATCAGTTAATAAACCAGCGA
U00096.3	3342010	+	8.63092	4.68369	No	Cds	TTGCGATGACAATATGATGATTGAAGGCAT
U00096.3	3345196	+	18.5551	8.72909	No	Cds	TGACTGTCCCGCTGGAAGATATTCTCGAAA
U00096.3	3345730	+	11.0669	5.51685	No	Cds	GTCTGGAAAGCCGTAACGATACGCTACTGC
U00096.3	3348408	+	18.6243	8.24346	No	Intergenic	TAGGTTTTGTTTAAGTTAATCGACCATACT
U00096.3	3350695	+	18.5615	6.61894	Yes	Cds	GGTCTAGCCGGGGTCATTTTTTAGTGGCTT
U00096.3	3350697	+	62.9745	23.0257	Yes	Cds_AS	TCTAGCCGGGGTCATTTTTTAGTGGCTTTT
U00096.3	3360107	+	11.6337	6.87	No	Cds	CACTGCGATGGACTGCGTGCGTACGTCCGT
U00096.3	3360592	+	23.5257	13.0981	No	Cds	GTCGTAAGGCGGCAGACGGTATTATGAACT
U00096.3	3360945	+	45.5116	18.4958	No	Intergenic	TATCCTTAATTATCTATATATTTTCCTATT
U00096.3	3360949	+	82.7101	30.6317	No	Intergenic	CTTAATTATCTATATATTTTCCTATTTTTC
U00096.3	3361104	+	28.653	12.0192	No	Intergenic	ACGAGTTATTTATTTACATTCACAAACAGA
U00096.3	3361147	+	14.7789	6.3735	No	5UTR	TCAGCTTTTTATTTTAAAAAATAAATTTGT
U00096.3	3361148	+	13.885	5.91872	No	5UTR	CAGCTTTTTATTTTAAAAAATAAATTTGTT
U00096.3	3361149	+	43.2936	17.0565	No	5UTR	AGCTTTTTATTTTAAAAAATAAATTTGTTA
U00096.3	3362252	+	12.0555	6.92304	No	Cds	ATATTAAGAATACAGATGATCATCCTTCAT
U00096.3	3363022	+	10.4998	6.63105	No	Cds	TAAATGGCGAAAAAAAAGGCAACATTGCTA
U00096.3	3364385	+	21.768	11.9501	No	Cds	TGATCTGTTCTACGTCAACATCAGTATTCC
U00096.3	3366130	+	6.11237	4.90073	No	Cds_AS	TGGGTCAGGCCACTCTTGGCATCGACACCA
U00096.3	3375534	+	18.3443	5.71954	No	Cds	AACGCGCTTTTGACAAAAAAGATAAAAATA
U00096.3	3375535	+	12.642	3.99077	No	Cds	ACGCGCTTTTGACAAAAAAGATAAAAATAT
U00096.3	3375538	+	94.7593	34.7536	No	Cds	CGCTTTTGACAAAAAAGATAAAAATATCAA
U00096.3	3375717	+	25.7218	13.3252	No	Cds	TGTTACTGAGTTTGACTGTGACGATGTTTG
U00096.3	3375901	+	14.2629	8.32166	No	Cds	GGTTATCAGGGGGGCGGAGCATTCTGGTCT
U00096.3	3376442	+	59.7467	22.2624	No	Cds_AS	ATTCATGATGCTGGTATCTTCATCGTAGGC
U00096.3	3377939	+	8.18492	5.34846	No	Cds_AS	AGAACGCAGGGACTCGTCGTATTCCATCAG
U00096.3	3381419	+	19.3632	9.64425	No	Cds	AACCTTAACGGTGAGTTAATTGGCATCAAC
U00096.3	3381420	+	19.2996	9.46714	No	Cds	ACCTTAACGGTGAGTTAATTGGCATCAACA
U00096.3	3383316	+	21.2491	11.2741	Yes	3UTR	CTGTGCTCCGGTTTTTTATTATCCGCTAAT
U00096.3	3384536	+	31.3825	13.9855	No	Intergenic	ATAACAATTAATTTACTTTTAAGCAGAATT
U00096.3	3384538	+	33.8814	14.9167	No	Intergenic	AACAATTAATTTACTTTTAAGCAGAATTTG
U00096.3	3385212	+	10.6071	6.92839	No	Intergenic	GACGGCGGGGAAAATGTTGCTTATCCCTCT
U00096.3	3385853	+	7.69155	5.29855	Yes	3UTR	CGGTTCGGGGGCTTTTTTTTGCGCTAATGA
U00096.3	3386463	+	13.3342	6.96537	No	Cds_AS	TCGTTAACCGGGATCGGTGCATCACGCAGG
U00096.3	3389486	+	40.6558	21.0467	No	5UTR_AS	TATGCTGTTATCTATATTATGTGATCTAAA
U00096.3	3391394	+	20.4522	11.4617	No	Cds_AS	GTCGAGATCGGCAAGGAAGAATTCATAACC
U00096.3	3394525	+	26.1584	12.365	No	Cds_AS	CAATATCAAGGTTAGTTAATGCAGGCCAGT
U00096.3	3396779	+	11.6602	6.40479	No	Cds_AS	TAATGATAATCCCGCCCAGATTACGCAACC
U00096.3	3397927	+	32.1536	13.8221	No	Cds_AS	GCCACCCAGCCCCTGAATACCGTATGCACC
U00096.3	3398677	+	29.6742	14.3971	No	Cds_AS	GTCGAGCCGCTGATCAGATCCAGTATGGCA
U00096.3	3407310	+	10.7052	7.32836	Yes	3UTR	GATTTTCCGGCCTTTTTTATTACTGGGGAT
U00096.3	3407581	+	18.9969	11.274	No	Cds	CGATGGTGAAATTTATCTATCGCGATATCC
U00096.3	3410104	+	14.7581	9.44324	No	Intergenic	AATTTCTTTGAGTGTAAATTTTAGTCACTA
U00096.3	3412967	+	43.4667	13.6429	No	Cds_AS	ATTCCGCTGAAGGCACCATCAATAATAATC
U00096.3	3412971	+	22.7204	7.05445	No	Cds_AS	CGCTGAAGGCACCATCAATAATAATCATCA
U00096.3	3413529	+	10.7721	5.91764	No	Intergenic	AATAGCGAAGGTTAATCTATCACCTAATGT
U00096.3	3413712	+	21.9537	12.5734	No	Intergenic	GAATATTAATCTTTTTTTGTGTTTATGTGC
U00096.3	3417086	+	18.4778	7.26955	No	Cds	TTCGACTTTGAGTTAATTGATCAGGCTGGG
U00096.3	3417089	+	51.1007	18.2611	No	Cds	GACTTTGAGTTAATTGATCAGGCTGGGCTG
U00096.3	3418175	+	14.7234	7.22146	Yes	3UTR	CTTTCGGGTGCCTTTATTATTTCCAGTGAA
U00096.3	3418176	+	33.1083	15.0925	Yes	3UTR	TTTCGGGTGCCTTTATTATTTCCAGTGAAA
U00096.3	3418357	+	110.484	42.3367	No	5UTR	TAATAAGAGAGTTAACTTATTAAGCGTTAG
U00096.3	3418767	+	57.572	17.1612	No	Intergenic	AACGCATCAATTTAATTTTCACACTTCCCA
U00096.3	3418768	+	43.8049	13.0503	No	Intergenic	ACGCATCAATTTAATTTTCACACTTCCCAC
U00096.3	3418772	+	31.0656	9.85129	No	Intergenic	ATCAATTTAATTTTCACACTTCCCACCAGA
U00096.3	3423416	+	24.7307	12.9745	No	3UTR_AS	TCCGACTGAGCCTTTTGTTTTATTTGATGT
U00096.3	3426999	+	9.59741	6.65555	No	Cds_AS	ACCGCAGACCTCCTGCGTGCAAAGCAGGCG
U00096.3	3427510	+	10.5194	5.60229	No	Cds_AS	CTCTCGCGAGGTCGCTTCTCTTTGTATGCG
U00096.3	3427515	+	8.48175	4.47223	No	Cds_AS	GCGAGGTCGCTTCTCTTTGTATGCGCCATT
U00096.3	3427730	+	50.5114	18.4466	No	Cds_AS	AGCACCTGTCTCACGGTTCCCGAAGGCACA
U00096.3	3428319	+	38.0666	19.064	No	Cds_AS	ACTTTACTCCCTTCCTCCCCGCTGAAAGTA
U00096.3	3429845	+	7.2251	4.44188	No	3UTR;Cds_AS	TTCTTCTTCCAGGTCCCAGCGATGCTGACG
U00096.3	3430661	+	14.3235	7.42183	No	Cds_AS	TCTTTAAAAGGCACCGTCACATTCGCACCT
U00096.3	3431710	+	15.1511	8.99215	No	Cds_AS	TCGCATTCAGGGTAGTTAATGCAACCAATA
U00096.3	3440470	+	36.631	13.3911	No	Cds_AS	TTCTACACGCGCTGCTTCAACATTGTAGGC
U00096.3	3441507	+	13.5335	3.63952	No	Cds_AS	CGGCGAACTTTTTGCTTTTCACGCAACTGC
U00096.3	3441508	+	34.8378	9.33474	No	Cds_AS	GGCGAACTTTTTGCTTTTCACGCAACTGCA
U00096.3	3441510	+	69.8891	19.8062	No	Cds_AS	CGAACTTTTTGCTTTTCACGCAACTGCACA
U00096.3	3441511	+	44.9684	12.3046	No	Cds_AS	GAACTTTTTGCTTTTCACGCAACTGCACAC
U00096.3	3441512	+	74.6767	20.0786	No	Cds_AS	AACTTTTTGCTTTTCACGCAACTGCACACC
U00096.3	3446052	+	16.4623	8.20311	No	Cds_AS	AGTACGAGTCAGCTCGCCGTTTTTACCTTT
U00096.3	3450084	+	21.7216	10.064	No	Cds_AS	TAGCAATGGCAGATTCCAGAACTTTCTTGA
U00096.3	3451255	+	9.67069	5.00729	No	Cds_AS	ACGACCACCGGATTTGCTGTTTTTTTCCAG
U00096.3	3466702	+	17.6385	9.05135	No	Cds_AS	ACAGTTTGTTGAGATAATTTATAACTTTAG
U00096.3	3466703	+	24.8844	12.8394	No	Cds_AS	CAGTTTGTTGAGATAATTTATAACTTTAGT
U00096.3	3470053	+	34.2009	19.9821	No	Intergenic	TTTAAATATGAATAATTTATTCGTTCTGAC
U00096.3	3474153	+	81.487	30.8731	No	Intergenic	TGACATTTAAGTTAAAACGTTTGGCCTTAC
U00096.3	3476186	+	10.7865	6.1558	No	Cds_AS	CTCCCGTCATATCGTGCAGCATACGTAGCG
U00096.3	3496985	+	18.4265	6.92444	No	Intergenic	TTTTATTTTTTGTTTTTATTTTTTAAAGGA
U00096.3	3498814	+	17.5246	9.9282	No	Cds	CGTTCTCGGTGGTTCCGGGTATTACCGCAG
U00096.3	3504783	+	25.2728	11.8443	No	Intergenic	TTGATAATAAAAGACATTAACCGTAGGCCG
U00096.3	3505142	+	11.3619	5.58291	No	Cds_AS	GCTTTTGCGCCTCTTCCAGCACTCTGGCGG
U00096.3	3507793	+	11.7657	6.21739	No	Cds_AS	CTGACTGGCGCAATTGCGGAATAAAGGTGG
U00096.3	3511415	+	11.536	6.09968	No	Cds_AS	GCAAAGCAGGTTGAGTCTGGTTTCCATATC
U00096.3	3514996	+	9.61236	5.10798	No	Cds_AS	GCTGCCAGGGCTTTTGCGGTATCTTCACCC
U00096.3	3525452	+	44.4803	20.2679	Yes	3UTR	CGCTTCGGCGCCTTTTCAGTTTGCTGACAA
U00096.3	3529226	+	10.7196	6.45126	No	5UTR;Cds	ATGCTGCCGCGCAATTTGGTATTCGTTACT
U00096.3	3529456	+	12.6704	6.76755	No	Cds	GATTGAAGGCGGTAAGGTGCATTACAACGG
U00096.3	3531810	+	15.0024	8.12779	No	Cds_AS	TTAACGTGAACAACTTTTGAATAGAGTCGA
U00096.3	3531811	+	21.5535	11.9153	No	Cds_AS	TAACGTGAACAACTTTTGAATAGAGTCGAT
U00096.3	3531813	+	19.851	11.0085	No	Cds_AS	ACGTGAACAACTTTTGAATAGAGTCGATTA
U00096.3	3533269	+	54.8941	22.7693	No	Cds	GCGCATTTTGTCAAAAACATGTTTATTCGC
U00096.3	3534488	+	35.6625	16.5066	No	3UTR	GTATCTTATAGAAAGCAAAACGGGAGGCAC
U00096.3	3534517	+	19.6899	9.33421	Yes	3UTR;Cds_AS	CCTTCGCCTCCCGTTTATTTACCCTTCTTT
U00096.3	3536344	+	34.1613	15.9469	No	Cds_AS	TCCCCTTTCGCCGTCACCATAATGATCGGC
U00096.3	3537925	+	12.9431	6.44016	No	Cds	CGCGCTGCTGGCGAAAGTGCGTGATTATCT
U00096.3	3539133	+	41.2032	17.7472	No	Cds	AACGCATTCTGGCAGCAACACAGCAGGCAC
U00096.3	3539831	+	11.6965	5.94058	Yes	3UTR	AGAATATCTCCGGCATTTTTATTCCACAGC
U00096.3	3539833	+	25.0585	12.1742	Yes	3UTR	AATATCTCCGGCATTTTTATTCCACAGCCA
U00096.3	3539834	+	29.0068	14.1857	Yes	3UTR	ATATCTCCGGCATTTTTATTCCACAGCCAA
U00096.3	3543023	+	40.8429	21.051	Yes	3UTR	CTGCATCCGGGCTTTTTTGCGTGCGGCTTT
U00096.3	3543702	+	21.6082	8.8442	No	Cds	ATGGCGCTGCTGGAGTTAATTCAAAAACAT
U00096.3	3543703	+	25.7742	10.3799	No	Cds	TGGCGCTGCTGGAGTTAATTCAAAAACATA
U00096.3	3543705	+	24.2888	9.90115	No	Cds	GCGCTGCTGGAGTTAATTCAAAAACATATT
U00096.3	3548098	+	12.2784	6.31688	No	Cds_AS	GGAAAGCTTGCGTCGCCAGTTTTTATACTG
U00096.3	3553054	+	38.8059	16.8795	No	5UTR	AGCGCAAAAAAAATAATATTTCCTCATTTT
U00096.3	3557531	+	14.9792	9.29745	No	Cds_AS	CGCGTGAACCGGAGTGCAGCATAATCCACA
U00096.3	3557876	+	10.6087	7.80137	No	Cds_AS	CCACGCCCACCGCCGCCGGAATAATCGCCC
U00096.3	3563808	+	10.5968	6.28777	No	Cds_AS	CTCGCCCCGAGAAAAATAGCATTAATGCGC
U00096.3	3565656	+	20.5866	10.6883	No	Cds_AS	GATTTTATCCGCCAGGTTATCGTAGGTTTT
U00096.3	3569271	+	15.8245	9.0699	No	Cds_AS	GCCAGTATCAGGGCAACAGATTTCAATGGC
U00096.3	3577541	+	15.4091	8.72804	No	Cds_AS	ACCGCAGATTTGCCGCTGCCCGATACGCCC
U00096.3	3583422	+	24.9442	12.7579	No	Cds	TTCAATATTTACTTATGACATTAAAGGTGA
U00096.3	3583631	+	48.3292	22.7377	No	Cds	ACTTACACCGCTTCTCAACCCGGTACGCAC
U00096.3	3584216	+	10.3841	6.72282	No	Intergenic	ACATTAAAAGTAACTTTTTTGAAATTAGAG
U00096.3	3587910	+	16.08	8.78029	No	Cds_AS	CCTGCCAGTTCAGTTCACCCGCGACGCCCC
U00096.3	3590109	+	14.5292	7.82719	No	Cds_AS	CATCAACACCACCGACTGTGCGGCAGACGA
U00096.3	3592265	+	10.2237	6.58719	No	Cds_AS	ATGGTCGTCACTGCCTGTGCATTCCCCATT
U00096.3	3596141	+	25.6762	11.1661	No	Cds_AS	CACCCGTTCGATACTCCAGCCGTAGGCGCT
U00096.3	3597917	+	16.251	9.895	No	5UTR	CTGCCAAAAGAAATAAAAAAGAGAAAGCCT
U00096.3	3599355	+	12.0233	5.95384	No	Cds_AS	GCAGGCTGCGTTGATGAAGAACAGAGGTGA
U00096.3	3604820	+	67.0733	28.8286	No	Cds	GAGACGATAAATTTACTGGAAGATAACGGC
U00096.3	3605703	+	64.49	24.6843	No	5UTR	CCACTAAACTGGAAGCAAGACCGTAGGCAT
U00096.3	3618915	+	31.0596	16.0261	No	Cds	TGACATGGGTGACGTGCAGCATTTTGCCGA
U00096.3	3622387	+	29.1349	14.3111	No	Cds	CGAAACTGCCACCGGTGAGCTGGCGAAAAC
U00096.3	3623295	+	8.65507	4.76015	No	Cds	ATGAGAAAATAGTTAAAAGTAAAGATAACA
U00096.3	3623885	+	8.18893	6.23941	No	Intergenic	GCCTTTATGGAGGTTCCTGCAATGTCAAAT
U00096.3	3625904	+	44.0912	20.588	No	Cds_AS	GCGTGGAACCACCGGAAAGCATTTGCAGCG
U00096.3	3631083	+	10.9408	6.68499	No	Cds_AS	CCCTGCACCAGGGTTAATTTGGCAATTATG
U00096.3	3634900	+	8.22305	6.07612	No	Cds	TGATTATGGGCTTAATTTGTATCGCGTTAG
U00096.3	3639361	+	22.2901	11.2721	Yes	Intergenic	TTTACTGGCCCGCTTTTTTTATGCGTTATT
U00096.3	3648144	+	15.225	8.26131	No	5UTR;Cds	GACGCAAAGTCGGTTTTTTTACATCCGGAT
U00096.3	3648146	+	36.3602	19.6923	No	5UTR	CGCAAAGTCGGTTTTTTTACATCCGGATTC
U00096.3	3648375	+	14.6107	7.43378	Yes	Cds	GACGCAAAGTCGGTTTTTTTACGTCCTGAT
U00096.3	3648377	+	41.3814	21.5207	Yes	Intergenic	CGCAAAGTCGGTTTTTTTACGTCCTGATTC
U00096.3	3650780	+	16.3208	10.0727	No	Intergenic	TTCGATGAATAGTATGTTATTTGTAGGCCT
U00096.3	3651066	+	12.4472	7.34799	No	Intergenic	AGAACATAATAACTTTTTAAAATGAGCGCA
U00096.3	3651673	+	17.9392	10.2519	No	Cds	TATGAAAAAAACAAAAGTGCTGAATGTCGA
U00096.3	3652874	+	7.76745	5.33033	No	Cds_AS	GTGCGGTCCGGCAAGGCGCTATCCAGGGAT
U00096.3	3653832	+	28.8064	11.8871	No	Intergenic	CCCCAAAATTAACTGAGTTCACCTAAACAG
U00096.3	3653940	+	10.728	6.14712	No	5UTR	ATCTATTATGGTTTTAATATTTGTTGATAA
U00096.3	3659085	+	89.2269	36.621	Yes	3UTR	ACGGCAACATTTTTTTTGTCGTTGACCTCA
U00096.3	3659090	+	9.28155	4.00491	No	Intergenic	AACATTTTTTTTGTCGTTGACCTCACCATG
U00096.3	3664764	+	39.5066	22.3191	No	Intergenic	TTGCATAACAGTTAATTGATAATAAGTAAA
U00096.3	3666861	+	7.72679	4.57651	No	Cds_AS	CGCTGGCAGCGTCGATGTGCATGTCGATGT
U00096.3	3666979	+	13.3323	7.38669	No	Cds_AS	CGGCACCACGCCGATGGTGTTTTCGTCACA
U00096.3	3667702	+	15.9417	9.99449	No	Intergenic	GAAAAACGACTTTTTATAATATAAACATTT
U00096.3	3678627	+	11.8372	6.42991	No	Cds_AS	CTTCCGGCGACTGACGCAGCATCACAAACA
U00096.3	3683571	+	88.0755	36.8659	No	Intergenic	GAAACAAAAAGGTTAAAAAGTTTGAGCTGG
U00096.3	3683574	+	18.7972	7.52037	No	Intergenic	ACAAAAAGGTTAAAAAGTTTGAGCTGGCTC
U00096.3	3689788	+	18.3087	11.2315	No	Cds_AS	GTAACAACATGGAACCCAGCCCAGGCACCG
U00096.3	3700527	+	12.7199	7.71087	No	5UTR	GAGAAACTGGGTTTATTCATTTTTGCGAGG
U00096.3	3701589	+	46.3213	17.2576	No	Cds	CAAGAAAATTAACTCACGCGTGCTGACTCT
U00096.3	3703101	+	12.777	6.73087	No	Cds_AS	GCACGCAGCAATGCCTGAGTATACGGGTGA
U00096.3	3703831	+	38.9651	13.5839	No	Cds_AS	AATGCACCGATAATTTATCTACATTTAATA
U00096.3	3703832	+	60.8558	20.5321	No	Cds_AS	ATGCACCGATAATTTATCTACATTTAATAA
U00096.3	3703836	+	34.0916	11.6894	No	Cds_AS	ACCGATAATTTATCTACATTTAATAACGCC
U00096.3	3707143	+	16.8813	8.92718	No	Cds_AS	CATCGCATCAGCATATTCTTTTGACAGAAT
U00096.3	3707784	+	12.3849	7.36131	No	5UTR_AS	TGACCTTTTTTGTTTTTTGCCCGGTCGGGT
U00096.3	3708446	+	85.3258	38.2221	No	Intergenic	GTTGAGCAGGCTTTTCGAATTTGGTCGGTG
U00096.3	3710548	+	13.1193	7.5297	No	5UTR_AS	GCCCGGCAGGGAAAAAGTGCGGAGGTAGTC
U00096.3	3710708	+	16.2976	9.14321	No	3UTR_AS	AGTAAAAAGGGCCAGTTAATTGGCCCAAAT
U00096.3	3713033	+	20.7782	11.5132	No	5UTR	TTAAATATTGACTTTTTCACCGATGCGTCA
U00096.3	3720316	+	64.6905	24.7559	Yes	3UTR	CATTTGGCGGGGATTTTTTTATTTGTTTTC
U00096.3	3720324	+	12.5497	5.66049	No	Intergenic	GGGGATTTTTTTATTTGTTTTCAGGAAATA
U00096.3	3726413	+	37.0839	19.2539	No	Cds	CTGCCAATTAACTTATATATCAATGGCGAT
U00096.3	3733034	+	12.9576	7.9517	No	Cds	GTCATATTAAACGAGTTAATGATGTCTCGT
U00096.3	3733389	+	50.4243	24.4104	No	Cds	GCAACTCAAAGTTAAAACGTCGTCCCCCGA
U00096.3	3740804	+	8.15645	5.86684	No	Cds	GCACGCGGCGTGCTGATGGTGCCGGGGCAC
U00096.3	3741295	+	11.8604	7.28584	No	Cds_AS	CACCAAACGGGCAAGCCAGCATACAGCTTT
U00096.3	3742595	+	86.5877	34.7759	No	Intergenic	GATCTCGACAGATAATTTATAACCAATTGA
U00096.3	3745537	+	16.7648	10.3808	No	Cds	GAAGCCGGGGCCGTTGCTGCTTTCTATGCG
U00096.3	3745704	+	9.03362	4.92566	No	Cds	TGCTGAACTGCCGATGATGGTTTCTGATTT
U00096.3	3747075	+	14.0559	7.00148	No	Cds	GAAAGCCGTGGATGAGGTGCAATAAACCAT
U00096.3	3747190	+	9.859	5.50752	No	Cds	CAGCGCCTGCCGCTGTGCGCATTAAGCCCG
U00096.3	3750368	+	18.8827	9.55397	No	Cds	CGAAATTGGCGGTATTGTGCATACCCACTC
U00096.3	3758002	+	15.3311	9.79197	No	Intergenic	ATTAATTTATTTTAAAACTTAATTAATCAT
U00096.3	3760211	+	35.9877	16.7056	No	Cds_AS	GTCGGTAATTTTTCACTCAGAGCTTCAGGG
U00096.3	3767061	+	30.0523	15.2144	No	5UTR;Cds	ACTGTTTATGATGATATCATTGAAGCTGCG
U00096.3	3767623	+	10.8733	8.84455	No	Cds	TGGACTGAAGGGGGGATGGAATTTTTATCA
U00096.3	3769079	+	13.6094	9.03978	No	Cds	GATTAGTACCGTCAGTTAATACAGGAACTT
U00096.3	3769216	+	11.3978	6.72001	No	Cds	CAAAAATTAAATGAGTTAATATTTTCAGAG
U00096.3	3769662	+	43.2024	16.5961	No	Cds	TAAATAAAATAAAAGATAAGAATAAAAAAA
U00096.3	3769735	+	13.802	6.28997	No	Intergenic	ATATAAAATTGAGAGTTAATAGTACTATTA
U00096.3	3769943	+	54.0498	17.8981	No	Intergenic	ATAGATTAAATATTTTTTAAATGTGACTGT
U00096.3	3776121	+	39.619	19.4598	No	3UTR_AS;Cds	CCTTTCACTGACTGAGCTGATTTCCAAAAT
U00096.3	3777007	+	18.75	11.5083	No	Cds	CCTGCAGGAGATGACTGGGTTTTCAAAGAC
U00096.3	3779768	+	37.1403	17.1464	No	Cds	CGATGAAGATCAGGCTCGCCACGCACGGAT
U00096.3	3779807	+	14.2054	7.01202	No	Cds	GCCCGGTGAGCATAATGAGCATTCGAGGGA
U00096.3	3790318	+	21.8353	12.1971	No	3UTR_AS	GAATACCAGCCCTTGTTCGTGTTAATCCCA
U00096.3	3794417	+	12.7338	6.85363	No	Cds	AACGTCTACGGTTACTCAAAATTCCTGTTT
U00096.3	3797093	+	9.24636	5.46173	No	Cds	AGCATAAAAATATATAATATCACTGCTATA
U00096.3	3797546	+	15.4171	10.0725	No	Cds	CATCCTTTTTTATTTTTATTAAATAGTTGC
U00096.3	3798511	+	51.5118	17.8409	No	Cds_AS	ACGGTATAAATAAACTCATCAAATGGTAGT
U00096.3	3799103	+	12.7398	8.27849	No	Cds_AS	TTGTGAGAAGAGTTATTTTAACCCCTTTAC
U00096.3	3799301	+	35.8504	18.8804	No	Cds_AS	TTTTCTTTTTGTGAAAAGTTCCTAAGCGCA
U00096.3	3799397	+	9.39548	5.11172	No	Cds_AS	TTGCATTTTTTTTCTTGTCATATCTTTTGA
U00096.3	3802356	+	17.6673	10.5792	No	Cds_AS	GTGTTATATTTAATATCAGCGAAAATAAGT
U00096.3	3804279	+	21.7482	12.4721	No	Cds_AS	GGTTTAACAGATGAGTTAATAAAATACTCT
U00096.3	3804774	+	72.2865	25.146	No	Cds_AS	TGCTCAAAATCATATATAATATCGAAATAA
U00096.3	3804775	+	41.7269	13.2326	No	Cds_AS	GCTCAAAATCATATATAATATCGAAATAAT
U00096.3	3804780	+	28.1114	9.89814	No	Cds_AS	AAATCATATATAATATCGAAATAATTCGCG
U00096.3	3805026	+	14.0843	9.13601	No	Cds_AS	CAGTTATATTTTTTTGGTGTTGTTATATTT
U00096.3	3805639	+	13.2622	8.69065	No	Cds_AS	TAAATGATGCGCGAGTTAATGGATTTAACC
U00096.3	3808333	+	39.6506	20.7947	No	5UTR_AS	AAATCAAATAGATAAAAAATAGCATTTCGA
U00096.3	3809131	+	12.199	7.541	No	Cds	TGTGGCGCTGGGCGCAAAAAATAATCAGGT
U00096.3	3809812	+	16.2233	8.83082	No	5UTR;Cds	TTACCTGCCACCGAAAACGCATTGAGGTTG
U00096.3	3811234	+	17.7873	8.59382	No	3UTR_AS	CCGGAGCGAGGTTTTTTGTTACATCAAAGC
U00096.3	3811236	+	25.5609	12.6435	No	3UTR_AS	GGAGCGAGGTTTTTTGTTACATCAAAGCGA
U00096.3	3812437	+	9.78449	6.4125	No	Cds_AS	TCTCTTTTGCCAGGGTTAATACATCTTTAC
U00096.3	3819775	+	28.055	12.5389	No	Cds_AS	TGCGCACTTTTACTTTTCGCGATCCCCGGC
U00096.3	3819777	+	16.2119	7.31054	No	Cds_AS	CGCACTTTTACTTTTCGCGATCCCCGGCGT
U00096.3	3823575	+	12.2452	6.48468	No	Cds	ATGAGATTTACGTTTTCACACCGGAAGGGC
U00096.3	3827416	+	11.12	6.72198	No	3UTR_AS	ATAAGCGAAGCGTATCAGGCATTTGTCTTT
U00096.3	3830436	+	14.1995	7.36391	No	5UTR	TGCATAACTCCCTTATGTGCATTTCACGGG
U00096.3	3832315	+	16.1611	8.37278	No	Cds_AS	GCAGACCATTTACTTTCACAACATTGCGCA
U00096.3	3836316	+	50.1703	25.3475	No	Intergenic	ACTCCTGTGATCTTCCGCCAAAATGCCTCT
U00096.3	3842625	+	65.111	26.2782	No	5UTR_AS;Cds_AS	ATCATCACCGTGGTAATAAACGCAGGCACC
U00096.3	3846985	+	38.9907	16.5774	No	Cds_AS	CCAGCTGCGTCATGCTCAACCCGTAGGTCG
U00096.3	3851116	+	10.6603	5.05364	No	Cds_AS	TATTCCCCCACCATTTCAGTATTCGCCGCA
U00096.3	3852639	+	11.5144	6.16305	No	Cds_AS	AATATGGCGGATTTGCGTGCTTTGGCTTAA
U00096.3	3853299	+	13.8348	8.87533	No	Intergenic	TTGCGTTTTGTCCAAATATTACTGTTTATT
U00096.3	3854558	+	26.4727	11.8041	No	Cds	CAGCGGTTTTAACTGTTATTTGCTGATGCT
U00096.3	3860722	+	34.671	16.697	No	Cds	ACCGAAGTTGCTGAGTTAATAACTTCACCA
U00096.3	3860723	+	10.7657	5.68947	No	Cds	CCGAAGTTGCTGAGTTAATAACTTCACCAG
U00096.3	3868977	+	9.89161	4.59763	No	Cds_AS	TCATCTTGCCGCCTTCAACAATCACTCCGC
U00096.3	3870016	+	51.3383	20.1744	No	Cds	CAAAGACGGTTATTTTATCTTTGGCGGTGC
U00096.3	3870197	+	19.5208	9.9737	No	Cds	GCCTTTCTGATTGGTGAAGCGGCGGGATTT
U00096.3	3875165	+	60.0956	25.9018	No	5UTR_AS	TTTATTGAGAGTCATGGAGAGTCCTTGTGC
U00096.3	3876015	+	21.5537	12.6375	No	Cds	CCGGATGGTGTTTCCGCAGCATTACTGCCA
U00096.3	3877575	+	21.0587	11.0135	No	3UTR_AS	ATGATCTCCGCCCTTTTCTTATAGCTTCTT
U00096.3	3877577	+	36.5507	18.9368	No	3UTR_AS	GATCTCCGCCCTTTTCTTATAGCTTCTTGC
U00096.3	3885400	+	53.5856	20.1942	No	Cds	TTCACCGCAGTTTATTTATCAGGCACAGAG
U00096.3	3885990	+	10.5696	6.66636	No	Cds	AGACTGGCGCGATGAACAGCACCCTGTGGG
U00096.3	3886732	+	20.4266	11.3196	No	3UTR	AAAATCCTGATTCGGTGAGTTTTCGCTAAA
U00096.3	3888490	+	17.486	10.9278	No	Cds	TTCAATATTGACAACAAAATTGTCGATCAC
U00096.3	3888882	+	15.6059	7.54475	No	Cds	ATGTTTTTATCGATTTACTGACCGACAGCG
U00096.3	3899505	+	40.7449	16.9347	No	Cds_AS	CTGGTAATCAAAGTTAATTTTTTTCTGCTC
U00096.3	3899506	+	20.7381	8.34966	No	Cds_AS	TGGTAATCAAAGTTAATTTTTTTCTGCTCA
U00096.3	3899678	+	11.7276	6.80693	No	Cds_AS	TGGTAACACCACTGAATGTGGCCAGCCAGC
U00096.3	3901166	+	9.79663	5.77271	No	Cds_AS	TTCGTTGAAGCCACCTTTATCAAATTTCTG
U00096.3	3902901	+	19.0038	9.69753	No	Cds_AS	GGTCGCGGAAGAAACGCTGCATATAGCCGG
U00096.3	3904683	+	11.5305	6.7978	No	Cds_AS	GCGGCACCAGGCCCCAGTGCAGTCCGAACA
U00096.3	3905226	+	9.05515	5.7377	No	Cds_AS	AAGTGAGCGCCAGAGCCAGCATACCTTTCA
U00096.3	3907514	+	15.384	8.0002	No	Cds_AS	CATGGTCATCACCTGCGTGCGGATACTTTC
U00096.3	3909781	+	39.2925	18.4403	No	Cds_AS	CCCAGGTGGTGCAGCCAATACCGTAGGCCG
U00096.3	3915538	+	19.7547	11.3354	No	3UTR_AS	TTCCAGACTGGCTTTTGTGCTTTTCAAGCC
U00096.3	3919521	+	10.011	5.45246	No	Cds_AS	CCTTTACCGTCGATTGGTGCACCCAGAGTG
U00096.3	3921383	+	9.2057	4.96924	No	Cds_AS	GCAACAGACCAGCAATCAGAATGAAAATCA
U00096.3	3922603	+	28.191	14.3497	No	5UTR_AS	AAATGTTTAAATATTTTTCCAGTGCATACA
U00096.3	3928243	+	10.5736	6.59991	Yes	3UTR;Cds_AS	CATGATGCCGGGTTTGCCGTGTGCCGACAT
U00096.3	3928521	+	10.1388	4.44213	No	Cds_AS	CGATCTCGGTGGAAAATAGCATAATATAGC
U00096.3	3928530	+	47.0212	20.4738	No	Cds_AS	TGGAAAATAGCATAATATAGCAGCGCCGGT
U00096.3	3928548	+	32.1015	14.4162	No	Cds_AS	AGCAGCGCCGGTTTTCTGCGAGAGCAATGC
U00096.3	3933223	+	26.7522	13.522	Yes	3UTR	TCATAAGGGGGCGTTTTTGTTTTCATGGTT
U00096.3	3934714	+	47.3672	19.9904	No	Cds	CGGTTACGTCACCCTGGATGGGCATGAAGT
U00096.3	3938588	+	9.03616	4.75808	No	Cds	CGCGTTGATGGCTTGCTGTTACTGTGCACC
U00096.3	3939134	+	10.4594	5.5444	No	Cds	GGGGAGCTGGCGATTGATGTACTCATCCAT
U00096.3	3941473	+	21.5421	17.4807	No	5UTR_AS	GTCAGAAAATTATTTTAAATTTCCTCTTGT
U00096.3	3941691	+	17.9497	10.5874	No	5UTR	AACAATTTATCAGACAATCTGTGTGGGCAC
U00096.3	3942049	+	31.6892	9.61959	No	Cds	ATCAGATGTGCCCAGATGGGATTAGCTAGT
U00096.3	3942087	+	21.7627	6.30328	No	Cds	TAACGGCTCACCTAGGCGACGATCCCTAGC
U00096.3	3942088	+	22.5896	6.79015	No	Cds	AACGGCTCACCTAGGCGACGATCCCTAGCT
U00096.3	3942091	+	16.8485	4.50354	No	Cds	GGCTCACCTAGGCGACGATCCCTAGCTGGT
U00096.3	3942097	+	22.9735	6.59331	No	Cds	CCTAGGCGACGATCCCTAGCTGGTCTGAGA
U00096.3	3942098	+	19.8932	5.39542	No	Cds	CTAGGCGACGATCCCTAGCTGGTCTGAGAG
U00096.3	3942308	+	33.0225	13.7919	No	Cds	ACGTTACCCGCAGAAGAAGCACCGGCTAAC
U00096.3	3942573	+	20.9034	4.51629	No	Cds	AGACTGACGCTCAGGTGCGAAAGCGTGGGG
U00096.3	3942577	+	74.2801	15.7954	No	Cds	TGACGCTCAGGTGCGAAAGCGTGGGGAGCA
U00096.3	3942675	+	24.1146	5.53421	No	Cds	GTGGCTTCCGGAGCTAACGCGTTAAGTCGA
U00096.3	3943091	+	20.9697	5.57331	No	Cds	CGCGAGAGCAAGCGGACCTCATAAAGTGCG
U00096.3	3943736	+	13.9829	5.20455	No	Cds	AGCGTACACGGTGGATGCCCTGGCAGTCAG
U00096.3	3943737	+	17.1349	6.51602	No	Cds	GCGTACACGGTGGATGCCCTGGCAGTCAGA
U00096.3	3944067	+	37.8718	8.01869	No	Cds	AAAATGCACATATTGTGAGCTCGATGAGTA
U00096.3	3944268	+	56.6346	18.0279	No	Cds	TAGGCGTGTGACTGCGTACCTTTTGTATAA
U00096.3	3944269	+	23.243	8.68916	No	Cds	AGGCGTGTGACTGCGTACCTTTTGTATAAT
U00096.3	3944440	+	40.2022	12.3905	No	Cds	ACTAACTGGAGGACCGAACCGACTAATGTT
U00096.3	3944526	+	20.2132	5.5795	No	Cds	AGCTGGTTCTCCCCGAAAGCTATTTAGGTA
U00096.3	3944527	+	17.8786	5.70018	No	Cds	GCTGGTTCTCCCCGAAAGCTATTTAGGTAG
U00096.3	3945284	+	29.4989	8.04453	No	Cds	TTCCAGGAAAAGCCTCTAAGCATCAGGTAA
U00096.3	3946256	+	30.7138	6.19782	No	Cds	AGGTCCCAAGGGTATGGCTGTTCGCCATTT
U00096.3	3946321	+	60.9765	13.0159	No	Cds	GACAGTTCGGTCCCTATCTGCCGTGGGCGC
U00096.3	3946322	+	57.4441	13.8026	No	Cds	ACAGTTCGGTCCCTATCTGCCGTGGGCGCT
U00096.3	3946607	+	86.8468	27.3289	No	Intergenic	GAACCGTGAGGCTTAACCTTACAACGCCGA
U00096.3	3946820	+	30.0346	9.09224	No	Intergenic	GTAGGGAACTGCCAGGCATCAAATTAAGCA
U00096.3	3946992	+	45.9704	9.3644	No	Cds	TGGTAGAGCACCGGTCTCCAAAACCGGGTG
U00096.3	3947067	+	40.026	9.42746	Yes	3UTR	GAAAGCTAAGGATTTTTTTTATCTGAAATA
U00096.3	3948016	+	14.2013	8.26646	No	5UTR_AS	TGATTTAAATGTTTTGTTTTACACTCTGTC
U00096.3	3948450	+	10.1493	5.1005	Yes	3UTR;Cds_AS	GGGCGAAATGCCCTTTTTTTATGTCAGTAG
U00096.3	3948452	+	36.9242	17.3815	Yes	3UTR;Cds_AS	GCGAAATGCCCTTTTTTTATGTCAGTAGTT
U00096.3	3949456	+	11.3689	5.30676	No	Cds_AS	GGTTTCGGGCGTTCGAGAGCGTGCTTACCT
U00096.3	3950179	+	21.7071	11.4675	No	Intergenic	ATTGAATTTTTTTCACTCACTATTTTATTT
U00096.3	3950180	+	17.391	9.30731	No	Intergenic	TTGAATTTTTTTCACTCACTATTTTATTTT
U00096.3	3950476	+	34.5223	19.0361	Yes	5UTR;3UTR	AAGGTCCGGGGGTTTTTTTTGACCTTAAAA
U00096.3	3952553	+	9.64475	5.71362	No	Cds	CTGGGAAGACGCGAAGGTGCATGTGATGTC
U00096.3	3952935	+	9.65138	5.56113	No	Cds	TCCTCCTGGAACCGCGCAGCACCAAACACC
U00096.3	3953407	+	13.2939	7.03317	No	Cds	GCTGGTTAGATCAAGTTAATCAATAAATAC
U00096.3	3956156	+	11.4619	6.43011	No	Cds	GATCTGTGCGGCGATGAAGGATTTATTCGA
U00096.3	3965046	+	16.8764	9.20126	No	Cds_AS	AAAGCGTGGCGGAGAACAGCATGTTGAGGC
U00096.3	3965769	+	65.1145	26.3545	No	Cds	TGGAGTTATATATGAGCGATAAAATTATTC
U00096.3	3968264	+	11.3853	5.87877	No	Cds	TATGATGGTGTTCGGCAAGCTTTATCTCAG
U00096.3	3969708	+	14.1371	6.93584	No	Cds	ACGACCGCCGGATGAACAGCATTGAGCAGG
U00096.3	3970052	+	12.7367	8.58827	No	5UTR;Cds	CTGATCGGGGCTGGTGTCGCATTAACCCGC
U00096.3	3980141	+	19.503	9.9561	No	Cds	CCGAGGTCAGGGAGTTAATTAACGCTGCCG
U00096.3	3980420	+	16.5033	8.60459	No	Cds	GTCAGGCGCTGTTTGAACGCATTCATGCCA
U00096.3	3982688	+	25.4599	9.67272	No	Cds	GTTCAAGTCCCCCCCCTCGCACCACGACTT
U00096.3	3982689	+	29.2505	10.9064	No	Cds	TTCAAGTCCCCCCCCTCGCACCACGACTTT
U00096.3	3982690	+	66.3444	23.5865	No	Cds	TCAAGTCCCCCCCCTCGCACCACGACTTTA
U00096.3	3982801	+	15.9074	5.1725	No	Cds	TCGGAGGTTCGAATCCTCTCTCGCCGACCA
U00096.3	3982812	+	23.5542	7.17843	No	3UTR	AATCCTCTCTCGCCGACCAATTTTGAACCC
U00096.3	3982843	+	12.2072	4.63219	Yes	3UTR	GCTTCGGCGGGGTTTTTTGTTTTCTGTGCA
U00096.3	3982844	+	45.2815	14.8477	Yes	3UTR	CTTCGGCGGGGTTTTTTGTTTTCTGTGCAT
U00096.3	3986127	+	39.5192	13.8442	No	Intergenic	CAAAAATAAATTATTTATTTATCCAGAAAA
U00096.3	3986128	+	77.0078	30.2085	No	Intergenic	AAAAATAAATTATTTATTTATCCAGAAAAT
U00096.3	3986638	+	24.039	9.42153	Yes	3UTR	ATAAGAGCAGGCGTTTTTTTATGTATCAGG
U00096.3	3986640	+	16.7997	6.48556	Yes	3UTR	AAGAGCAGGCGTTTTTTTATGTATCAGGAA
U00096.3	3986985	+	57.7212	21.5193	No	Cds_AS	TTCAGTCGAGGAATCGGCAGCAGTAGGCGA
U00096.3	3987683	+	67.0517	27.4909	No	Cds_AS	ACGGGTGTGCGCGCCAGTGCGGAAGATCCG
U00096.3	4000457	+	16.3497	9.51053	No	Cds_AS	AATCATAAAAATTTGTTGCCTGCTGGCTCA
U00096.3	4000458	+	24.8084	14.1819	No	Cds_AS	ATCATAAAAATTTGTTGCCTGCTGGCTCAA
U00096.3	4002948	+	23.3826	12.7726	No	Cds_AS	TGATGATAGAGATGATATATACTGCTAATG
U00096.3	4003288	+	8.83689	5.74036	No	3UTR_AS	TTCAGAATATATTTATTTTTTATTTGGACG
U00096.3	4003289	+	13.6116	8.7501	No	3UTR_AS;Cds_AS	TCAGAATATATTTATTTTTTATTTGGACGT
U00096.3	4008446	+	37.9715	17.3692	No	Cds_AS	CGACATTATTTTTCACGCATGCCTCGCCGA
U00096.3	4015352	+	13.3631	7.61806	Yes	3UTR	ATACCACCCGGTCTTTTCTCATTACAGCGA
U00096.3	4015353	+	9.47965	5.45191	Yes	3UTR	TACCACCCGGTCTTTTCTCATTACAGCGAC
U00096.3	4017237	+	8.87902	4.94297	Yes	3UTR	CGCGTTCGGCCTTTTGTATTTTTGCGTAGC
U00096.3	4019359	+	16.9263	8.54591	No	Cds	CGGCGGCCGCCTGCTGGTGCTTGAGTTCTC
U00096.3	4023643	+	12.5918	6.45521	No	Cds	CTTTTGACGCGGGAGTTAATGGGCTACTCA
U00096.3	4027414	+	23.1233	15.6288	No	Intergenic	CCGCATCCGGCAATTGGTGCATGATGCCTG
U00096.3	4027512	+	23.0151	14.0712	No	Intergenic	CCGCATCCGGCAATTGGTGCATGATGCCTG
U00096.3	4029852	+	11.6009	7.02686	No	Cds_AS	GTGGAGATCACGCCAGCCAGTTTCAGACCA
U00096.3	4033398	+	57.9022	31.3151	No	Cds	GTGCTGGGTAGCGTCGGTGCGCTCCCTTTT
U00096.3	4033920	+	20.6931	10.3725	No	Cds	TACGGTCTGCACTTTTCACTGTTAAGTGGG
U00096.3	4035196	+	22.6328	16.9219	No	Intergenic	GTCAGAAAATTATTTTAAATTTCCTCTTGT
U00096.3	4035414	+	13.4652	8.33942	No	5UTR	AACAATTTATCAGACAATCTGTGTGGGCAC
U00096.3	4035772	+	33.5988	9.28952	No	Cds	ATCGGATGTGCCCAGATGGGATTAGCTAGT
U00096.3	4035810	+	25.9706	6.78109	No	Cds	TAACGGCTCACCTAGGCGACGATCCCTAGC
U00096.3	4035811	+	21.5376	6.04131	No	Cds	AACGGCTCACCTAGGCGACGATCCCTAGCT
U00096.3	4035820	+	23.5156	5.991	No	Cds	CCTAGGCGACGATCCCTAGCTGGTCTGAGA
U00096.3	4035821	+	21.4591	5.36244	No	Cds	CTAGGCGACGATCCCTAGCTGGTCTGAGAG
U00096.3	4036031	+	38.3807	14.5731	No	Cds	ACGTTACCCGCAGAAGAAGCACCGGCTAAC
U00096.3	4036294	+	35.3358	8.37764	No	Cds	GAAGACTGACGCTCAGGTGCGAAAGCGTGG
U00096.3	4036296	+	18.4564	4.21379	No	Cds	AGACTGACGCTCAGGTGCGAAAGCGTGGGG
U00096.3	4036300	+	71.6439	15.6747	No	Cds	TGACGCTCAGGTGCGAAAGCGTGGGGAGCA
U00096.3	4036398	+	24.5377	5.8432	No	Cds	GTGGCTTCCGGAGCTAACGCGTTAAGTCGA
U00096.3	4036814	+	20.1156	5.00188	No	Cds	CGCGAGAGCAAGCGGACCTCATAAAGTGCG
U00096.3	4037330	+	64.0817	18.0971	No	Cds	GGTTCGATCCCGCATAGCTCCACCATCTCT
U00096.3	4037551	+	13.6031	5.15815	No	Cds	AGCGTACACGGTGGATGCCCTGGCAGTCAG
U00096.3	4037552	+	14.8412	6.20262	No	Cds	GCGTACACGGTGGATGCCCTGGCAGTCAGA
U00096.3	4038083	+	52.4743	16.1858	No	Cds	TAGGCGTGTGACTGCGTACCTTTTGTATAA
U00096.3	4038084	+	29.189	11.5201	No	Cds	AGGCGTGTGACTGCGTACCTTTTGTATAAT
U00096.3	4038255	+	36.4825	11.9165	No	Cds	ACTAACTGGAGGACCGAACCGACTAATGTT
U00096.3	4038341	+	18.5336	5.57145	No	Cds	AGCTGGTTCTCCCCGAAAGCTATTTAGGTA
U00096.3	4038342	+	21.4304	6.69187	No	Cds	GCTGGTTCTCCCCGAAAGCTATTTAGGTAG
U00096.3	4038496	+	23.8855	7.17001	No	Cds	AACGTCCGTCGTGAAGAGGGAAACAACCCA
U00096.3	4038497	+	15.7047	4.47829	No	Cds	ACGTCCGTCGTGAAGAGGGAAACAACCCAG
U00096.3	4038543	+	23.5263	7.35585	No	Cds	CCAAAGTCATGGTTAAGTGGGAAACGATGT
U00096.3	4038768	+	94.1653	17.762	No	Cds	GCTGGAGGTATCAGAAGTGCGAATGCTGAC
U00096.3	4039098	+	26.8973	7.83375	No	Cds	TTCCAGGAAAAGCCTCTAAGCATCAGGTAA
U00096.3	4039434	+	52.4427	6.36832	No	Cds	GGTAAACGGCGGCCGTAACTATAACGGTCC
U00096.3	4040072	+	32.3827	6.58622	No	Cds	AGGTCCCAAGGGTATGGCTGTTCGCCATTT
U00096.3	4040137	+	61.469	13.0457	No	Cds	GACAGTTCGGTCCCTATCTGCCGTGGGCGC
U00096.3	4040138	+	59.9774	14.0864	No	Cds	ACAGTTCGGTCCCTATCTGCCGTGGGCGCT
U00096.3	4040315	+	12.5583	5.0579	No	Cds	GATGAGTTCTCCCTGACTCCTTGAGAGTCC
U00096.3	4040422	+	38.788	8.70106	No	Cds	TGAACCGTGAGGCTTAACCTTACAACGCCG
U00096.3	4040423	+	92.3751	29.2048	No	Intergenic	GAACCGTGAGGCTTAACCTTACAACGCCGA
U00096.3	4040637	+	32.9764	9.26091	No	Intergenic	GTAGGGAACTGCCAGGCATCAAATAAAACG
U00096.3	4040680	+	37.4943	12.4048	No	Intergenic	GAAGACTGGGCCTTTCGTTTTATCTGTTGT
U00096.3	4040845	+	14.9239	9.2123	No	3UTR_AS	CTGACGGATGGCCTTTTTGCATTGGCGCAG
U00096.3	4045422	+	59.8242	28.339	No	Cds	CAAAACAGCTTAATTTATCTGAAGGAATGG
U00096.3	4046080	+	46.7458	17.3081	No	Cds_AS	TGCAGGCGAAACTTTTCACAAGAACGCCGA
U00096.3	4050006	+	13.8914	8.16479	Yes	3UTR_AS;Cds	TAATGACTGGGGCGTTTTTTATTGGGCGAA
U00096.3	4058708	+	7.45697	5.02807	No	Cds	GTGCTGCTGGTGGTTGACGCATTTGACGGC
U00096.3	4060280	+	29.8723	16.0629	Yes	3UTR	GCGATGGCAGGTTTTTTTTTGCCTGTCGTG
U00096.3	4062444	+	19.8888	11.013	No	Cds	TTTTTCTGTCTATTTATTTTGCCGATAAAC
U00096.3	4063558	+	24.2069	11.9145	No	Intergenic	CCAACGAAAACCGTATCAACCGTAGGCCGG
U00096.3	4064047	+	17.52	7.89671	No	Cds_AS	GGATGGTTAATTTATCGGTTGGTTTAAATA
U00096.3	4066909	+	14.095	7.75979	No	Cds_AS	AAGGTGACCGGGAATGACGCATACAGAATA
U00096.3	4070989	+	55.277	26.1819	No	Cds_AS	GGGCAGCATGGATGTGCAGCATTAAACGGC
U00096.3	4075530	+	39.2695	20.925	No	5UTR	TCCCGCTACAGTTAATTTCTTGTGGCGCGA
U00096.3	4076095	+	11.7504	6.83553	No	Cds	ATCAGCTGGGCATTACCAGTATTCTGGTGA
U00096.3	4078598	+	21.9068	12.6333	No	Intergenic	GAGCATTTAAATATTATTTGTAGAACTGAG
U00096.3	4082005	+	25.0181	11.9056	No	Cds_AS	TTTCCAGATGCCTTTCCAGAATTTCACGGT
U00096.3	4087947	+	103.342	40.5186	No	Cds	AGTCCCGTACTCTGACTGGGATAAAGAGCA
U00096.3	4094681	+	48.1154	27.1657	No	Intergenic	GGCCTACAACTGTTGCCGACCCGTAGGCCG
U00096.3	4101514	+	37.6525	19.6865	Yes	3UTR	CAACGGCGGTGGTTTTTTTGTGATCAATTT
U00096.3	4101516	+	7.55311	3.7967	Yes	3UTR	ACGGCGGTGGTTTTTTTGTGATCAATTTCA
U00096.3	4105251	+	9.32644	5.00158	No	Cds_AS	CCTGACGGCCTGGATTCAGCACTAAGGCAT
U00096.3	4117217	+	63.6874	21.521	No	Cds_AS	CAACGATATATTTTTTTTCAGTCATGTTTA
U00096.3	4118846	+	12.8242	6.3076	Yes	3UTR;Cds_AS	CTTGCGGTGCCTTTCTTATCATTCAATATC
U00096.3	4119365	+	10.0927	6.25857	No	Intergenic	TTGCTGCGAGAATTTTCAGTATATCGCGCT
U00096.3	4119504	+	7.91399	5.02085	No	Cds_AS	CCTTGACAGTACGTTCCAGCATTGGTCGCA
U00096.3	4142905	+	9.35745	5.26756	No	Cds	CCTGAAGAAAATTCCGGTGCATAAAGTTCT
U00096.3	4150801	+	11.457	6.41845	No	Cds_AS	TGGCGAAGACCATCTCCAGCATGCCGAGAC
U00096.3	4158769	+	12.851	6.25955	No	Cds	GACGATGTCCGGACCGCTGCACATTGGTTT
U00096.3	4161154	+	29.8099	15.6343	No	Cds	AGCGCAACAAAAAGAAAAAACCCGCCGTTC
U00096.3	4165055	+	13.1473	6.74249	No	Cds	TGATGATCACACCCTGAAATATTACAACGA
U00096.3	4166324	+	21.7113	16.8918	No	Intergenic	GTCAGAAAATTATTTTAAATTTCCTCTTGT
U00096.3	4166542	+	13.5466	8.1747	No	5UTR	AACAATTTATCAGACAATCTGTGTGGGCAC
U00096.3	4166900	+	32.4048	9.08312	No	Cds	ATCGGATGTGCCCAGATGGGATTAGCTAGT
U00096.3	4166938	+	23.1047	6.22973	No	Cds	TAACGGCTCACCTAGGCGACGATCCCTAGC
U00096.3	4166948	+	26.8489	6.84466	No	Cds	CCTAGGCGACGATCCCTAGCTGGTCTGAGA
U00096.3	4166949	+	18.6447	4.74892	No	Cds	CTAGGCGACGATCCCTAGCTGGTCTGAGAG
U00096.3	4167159	+	34.7367	14.5015	No	Cds	ACGTTACCCGCAGAAGAAGCACCGGCTAAC
U00096.3	4167207	+	19.1141	7.40809	No	Cds	GTAATACGGAGGGTGCAAGCGTTAATCGGA
U00096.3	4167428	+	74.8564	15.8093	No	Cds	TGACGCTCAGGTGCGAAAGCGTGGGGAGCA
U00096.3	4167526	+	23.3999	5.41549	No	Cds	GTGGCTTCCGGAGCTAACGCGTTAAGTCGA
U00096.3	4167942	+	20.9384	5.28649	No	Cds	CGCGAGAGCAAGCGGACCTCATAAAGTGCG
U00096.3	4168673	+	14.5983	5.43611	No	Cds	AGCGTACACGGTGGATGCCCTGGCAGTCAG
U00096.3	4168674	+	15.0143	5.90142	No	Cds	GCGTACACGGTGGATGCCCTGGCAGTCAGA
U00096.3	4169010	+	16.4352	5.51494	No	Cds	CACATGCTGTGAGCTCGATGAGTAGGGCGG
U00096.3	4169205	+	56.2833	18.13	No	Cds	TAGGCGTGTGACTGCGTACCTTTTGTATAA
U00096.3	4169206	+	25.6601	9.74679	No	Cds	AGGCGTGTGACTGCGTACCTTTTGTATAAT
U00096.3	4169377	+	36.6098	12.0559	No	Cds	ACTAACTGGAGGACCGAACCGACTAATGTT
U00096.3	4169463	+	20.4369	5.86734	No	Cds	AGCTGGTTCTCCCCGAAAGCTATTTAGGTA
U00096.3	4169464	+	19.6911	6.31906	No	Cds	GCTGGTTCTCCCCGAAAGCTATTTAGGTAG
U00096.3	4169619	+	17.0722	4.77869	No	Cds	ACGTCCGTCGTGAAGAGGGAAACAACCCAG
U00096.3	4170221	+	22.7221	6.71884	No	Cds	TTCCAGGAAAAGCCTCTAAGCATCAGGTAA
U00096.3	4171014	+	15.7153	4.32505	No	Cds	GTGACGGCGCGAGCAGGTGCGAAAGCAGGT
U00096.3	4171023	+	58.2011	24.1803	No	Cds	CGAGCAGGTGCGAAAGCAGGTCATAGTGAT
U00096.3	4171065	+	21.978	4.80542	No	Cds	AATGGAAGGGCCATCGCTCAACGGATAAAA
U00096.3	4171193	+	27.7882	5.88732	No	Cds	AGGTCCCAAGGGTATGGCTGTTCGCCATTT
U00096.3	4171258	+	55.6804	12.0658	No	Cds	GACAGTTCGGTCCCTATCTGCCGTGGGCGC
U00096.3	4171259	+	56.2189	13.6448	No	Cds	ACAGTTCGGTCCCTATCTGCCGTGGGCGCT
U00096.3	4171524	+	15.7265	4.4235	No	Cds	TTGAGCTAACCGGTACTAATGAACCGTGAG
U00096.3	4171543	+	44.3242	10.1337	No	Cds	TGAACCGTGAGGCTTAACCTTACAACGCCG
U00096.3	4171544	+	88.1169	28.9648	No	Intergenic	GAACCGTGAGGCTTAACCTTACAACGCCGA
U00096.3	4171757	+	30.6	7.44729	No	Intergenic	GTAGGGAACTGCCAGGCATCAAATAAAACG
U00096.3	4171800	+	39.6323	11.3039	No	Intergenic	AAAGACTGGGCCTTTCGTTTTATCTGTTGT
U00096.3	4171965	+	14.5145	8.93968	No	Intergenic	CTGACGGATGGCCTTTTTGCGTTTCTACAA
U00096.3	4174235	+	20.5665	7.59908	No	Cds_AS	TCGCTTCTTCTTTAGTTAATTTCGCGTAGT
U00096.3	4174236	+	18.829	6.83082	No	Cds_AS	CGCTTCTTCTTTAGTTAATTTCGCGTAGTT
U00096.3	4174237	+	82.8418	31.348	No	Cds_AS	GCTTCTTCTTTAGTTAATTTCGCGTAGTTA
U00096.3	4174868	+	28.1739	15.1445	No	Cds_AS	GTGACAAAGGTAAATAGATCTCGGCAACTT
U00096.3	4175556	+	37.2238	11.8934	No	Intergenic	GAATCCTTCCCCCACCACCAATTTCGGCCA
U00096.3	4178363	+	16.3323	6.61585	Yes	5UTR;3UTR	ACAATTTCGCGCCTTTTGTTTTTATGGGCC
U00096.3	4178364	+	54.2349	22.3149	Yes	5UTR;3UTR	CAATTTCGCGCCTTTTGTTTTTATGGGCCT
U00096.3	4183280	+	14.3979	6.90281	No	Cds	CACGATGACGCCAACCGTGCATTGATGGGT
U00096.3	4184296	+	19.3093	9.39578	No	Cds	GGAACAGCTGGCTGAGCAGTATGACGAACT
U00096.3	4187512	+	18.158	8.21076	No	Cds	AGCAGGTTTCCTTCAACAGCATCTACATGA
U00096.3	4189622	+	10.1899	5.1121	Yes	3UTR	GCTTCGGCGGGTTTTTTTATGGGGGGAGTT
U00096.3	4196660	+	30.2165	14.4697	No	Cds_AS	ATCATCAAGGGCTTTTTCGTTTAGCCTCAT
U00096.3	4197461	+	40.2551	15.962	No	Cds	AATTAAAGTTAAAAACTTGCGTTACGTGAC
U00096.3	4197617	+	13.835	7.28284	No	Cds	GTTACTCCCGCCGCCCGGCACCGTAGCGCG
U00096.3	4198624	+	8.53322	4.58891	No	Cds	TGTACGCGCCGCCTGCCCGCATTGAAGAAG
U00096.3	4198973	+	18.5892	10.097	No	Cds	CTCGCTTGAGCTGGTCGAGTATAAAGTTGC
U00096.3	4200405	+	10.4527	5.65854	No	Cds	CTGAAAGAAGGCGATGCTGTACAACTGGTT
U00096.3	4200607	+	28.1953	14.0241	Yes	3UTR;Cds	TGGTTTCACCCCTTTTGTCTTTCTGGCGTC
U00096.3	4203207	+	24.7423	12.4409	No	Cds	ATTGGGGCTGGCGGTCGTGCATAATATTGT
U00096.3	4204390	+	13.8106	7.55777	No	Cds	ATTACGACTGGCCGGGAAATATTCGTGAGC
U00096.3	4206919	+	20.6401	10.1119	No	Cds_AS	GCGACCGGCGGCTTCTTTGCTTTCACCGTG
U00096.3	4208030	+	14.4399	8.40843	No	5UTR	AACAATTTATCAGACAATCTGTGTGGGCAC
U00096.3	4208426	+	24.0916	6.2675	No	Cds	TAACGGCTCACCTAGGCGACGATCCCTAGC
U00096.3	4208436	+	24.0619	6.22508	No	Cds	CCTAGGCGACGATCCCTAGCTGGTCTGAGA
U00096.3	4208647	+	35.5058	14.6125	No	Cds	ACGTTACCCGCAGAAGAAGCACCGGCTAAC
U00096.3	4208695	+	19.869	7.54165	No	Cds	GTAATACGGAGGGTGCAAGCGTTAATCGGA
U00096.3	4208916	+	75.9457	16.5078	No	Cds	TGACGCTCAGGTGCGAAAGCGTGGGGAGCA
U00096.3	4209014	+	24.1417	5.80375	No	Cds	GTGGCTTCCGGAGCTAACGCGTTAAGTCGA
U00096.3	4209430	+	20.1225	5.10078	No	Cds	CGCGAGAGCAAGCGGACCTCATAAAGTGCG
U00096.3	4210075	+	14.8843	5.48093	No	Cds	AGCGTACACGGTGGATGCCCTGGCAGTCAG
U00096.3	4210076	+	15.535	6.26452	No	Cds	GCGTACACGGTGGATGCCCTGGCAGTCAGA
U00096.3	4210607	+	57.1417	18.5029	No	Cds	TAGGCGTGTGACTGCGTACCTTTTGTATAA
U00096.3	4210608	+	24.7303	9.89629	No	Cds	AGGCGTGTGACTGCGTACCTTTTGTATAAT
U00096.3	4210779	+	38.2189	12.4345	No	Cds	ACTAACTGGAGGACCGAACCGACTAATGTT
U00096.3	4210865	+	17.7083	5.16719	No	Cds	AGCTGGTTCTCCCCGAAAGCTATTTAGGTA
U00096.3	4210866	+	20.1629	6.64653	No	Cds	GCTGGTTCTCCCCGAAAGCTATTTAGGTAG
U00096.3	4211623	+	28.818	8.21334	No	Cds	TTCCAGGAAAAGCCTCTAAGCATCAGGTAA
U00096.3	4212416	+	14.6917	3.96665	No	Cds	GTGACGGCGCGAGCAGGTGCGAAAGCAGGT
U00096.3	4212425	+	61.3138	24.1221	No	Cds	CGAGCAGGTGCGAAAGCAGGTCATAGTGAT
U00096.3	4212467	+	25.7821	5.27434	No	Cds	AATGGAAGGGCCATCGCTCAACGGATAAAA
U00096.3	4212595	+	36.0752	7.15196	No	Cds	AGGTCCCAAGGGTATGGCTGTTCGCCATTT
U00096.3	4212660	+	60.0768	13.0243	No	Cds	GACAGTTCGGTCCCTATCTGCCGTGGGCGC
U00096.3	4212661	+	55.8172	13.5728	No	Cds	ACAGTTCGGTCCCTATCTGCCGTGGGCGCT
U00096.3	4212926	+	15.5543	4.11698	No	Cds	TTGAGCTAACCGGTACTAATGAACCGTGAG
U00096.3	4212945	+	39.4101	8.85016	No	Cds	TGAACCGTGAGGCTTAACCTTACAACGCCG
U00096.3	4212946	+	87.6133	28.7509	No	Intergenic	GAACCGTGAGGCTTAACCTTACAACGCCGA
U00096.3	4213160	+	31.9598	8.53219	No	Intergenic	GTAGGGAACTGCCAGGCATCAAATTAGAAA
U00096.3	4213201	+	33.962	10.4421	No	Intergenic	ATAAGGCCGGGGTTTTTTGCATATCAATTA
U00096.3	4215279	+	15.1052	8.94275	Yes	3UTR	CTTCGGGTGCCTTTTTTATTTCCGAAACGT
U00096.3	4217039	+	15.992	6.57968	No	Cds	ACCACTTCCGATGAGTTAATTGATTTCCTG
U00096.3	4217689	+	15.2736	7.63201	No	Cds	CAGCTGGCGTCAGTGAAGAAATGCGGTCAC
U00096.3	4222683	+	28.3161	15.2159	No	Intergenic	AAAAATAATGCTGAGTTAATAAAAGTGTGT
U00096.3	4223717	+	13.9296	7.94207	No	5UTR_AS	AACTGATCCGATGAGTTAATGTTGAACAAA
U00096.3	4225904	+	12.5847	6.31918	No	Cds	TACGCGCCCGATTGAAGTGATTGAAGGCCC
U00096.3	4231042	+	15.4243	9.37411	No	Cds	TTAACCGACGATGAGTTAATCGACCTCTTT
U00096.3	4231493	+	12.1813	6.98771	No	Cds_AS	TCAACCATTAATTTATCGATGTAATCTTTC
U00096.3	4231495	+	19.0621	10.7802	No	Cds_AS	AACCATTAATTTATCGATGTAATCTTTCTT
U00096.3	4231496	+	19.8178	10.0993	No	Cds_AS	ACCATTAATTTATCGATGTAATCTTTCTTA
U00096.3	4231732	+	37.5107	20.1587	No	Intergenic	TCTTAACTATTTATCTCTTTCGATAATTAA
U00096.3	4232460	+	11.9289	7.55809	No	Cds_AS	GCAACGTTGCCGGATGCAGTACTTTTGCAC
U00096.3	4234769	+	10.3756	5.55281	No	Cds	AACTGAAGCGATTCTGCCGTATGACCAGTA
U00096.3	4235755	+	29.7522	17.5485	No	Intergenic	ATTGTTATTTAAATATAAGTTGAAACTTAT
U00096.3	4245125	+	41.2297	19.7091	No	3UTR_AS	GCTTTCACGCCTTATCCGACAACAACTGCC
U00096.3	4254336	+	12.7837	6.62254	No	Cds_AS	AACAACCAGAAGGTGATGGCATAACGTTGC
U00096.3	4258345	+	18.1837	11.2602	No	Cds	CTGGCTGGTGATGGGGCTGCATATGAACGT
U00096.3	4260458	+	17.4439	10.5165	No	Cds	AATTAAATAATATATATGGTAAATCTATTG
U00096.3	4261276	+	61.8925	29.7137	No	Cds	ACACTTCTAAATTAATTTATGATTTGTTCG
U00096.3	4262714	+	58.8239	16.7284	No	3UTR	GATAAGCGTTAACTTTTCACCAAAAAGTAG
U00096.3	4262715	+	21.0252	6.91625	No	3UTR	ATAAGCGTTAACTTTTCACCAAAAAGTAGT
U00096.3	4263247	+	12.3371	5.70609	Yes	3UTR	AGGTGGAAGCCCTATTTCTTTTATGGAATC
U00096.3	4263248	+	19.165	8.75567	Yes	3UTR	GGTGGAAGCCCTATTTCTTTTATGGAATCA
U00096.3	4263664	+	11.219	6.91003	No	Cds_AS	TCCTCTTCACGATAGTTAATAACCTGCCAC
U00096.3	4268389	+	22.1866	10.7781	No	Intergenic	CTTTCTTTATAGATGATTTTTTTGATGCCA
U00096.3	4268949	+	45.2488	23.2334	No	Cds_AS	TAAGAGATATCTTTATTATTTAGTGCATCT
U00096.3	4270120	+	8.83552	4.24787	No	Cds	GAGGTGATCGTCAATTCAGAATACTGACAG
U00096.3	4270163	+	37.9775	18.2262	Yes	3UTR	GATGCTCTCCCGAATGCTGTTTTTTTAATC
U00096.3	4274310	+	11.0642	4.93593	No	Cds	ACCGCGTTGTGCTGTTCGGCAAACTGGCAG
U00096.3	4277423	+	56.087	28.6854	No	5UTR_AS	TTCAGTTCGTTAATTCATCTGTTGGGGAGT
U00096.3	4282233	+	17.9531	10.6956	No	Cds_AS	CAGCATGTTCAAAGTTAATTAAATCAAGTT
U00096.3	4283173	+	13.4372	8.58475	No	Intergenic	ATTTTTTAATGAGTTTATTTGTTTAATATT
U00096.3	4286313	+	26.4435	14.8414	No	Cds_AS	CCGTGGGTGCGGTATAGAGAATATTGACCT
U00096.3	4293998	+	31.7823	16.9394	No	Cds	CCCTGATGCTGCTGGCTTCCGATGCGTTTA
U00096.3	4296453	+	14.4041	7.19685	No	Cds_AS	TCTTAACCGTTGGTTAATTTTTCAAACTCT
U00096.3	4297545	+	18.4581	10.6379	No	Cds_AS	TCTTCGGTATTGATTTGTGCGTAGCCAGGT
U00096.3	4298339	+	23.7843	13.6749	No	Cds_AS	ATCCGGCAGCGCGCCCATATCGCAGGCACC
U00096.3	4304367	+	10.8454	7.20492	No	Cds_AS	ATTATCCAGGCTGTTTTTTTGAGTTGCATC
U00096.3	4304571	+	14.3324	6.07384	No	Intergenic	TGTATATATTTTTAAAATAAATACTTTTGG
U00096.3	4304572	+	20.3286	8.84392	No	Intergenic	GTATATATTTTTAAAATAAATACTTTTGGG
U00096.3	4304573	+	80.6764	35.1324	No	Intergenic	TATATATTTTTAAAATAAATACTTTTGGGG
U00096.3	4304713	+	11.6431	8.16582	No	Cds_AS	ATAATTTTGGCTTTCTTCGCTTTTACCAGA
U00096.3	4311187	+	14.694	9.00694	No	Cds_AS	ACCTTGCCGGATTTCTCAGCGTCAACCATC
U00096.3	4313088	+	11.6708	5.59426	No	Intergenic	AAAAAATAAAATTTATAAAGTTTATTTTAT
U00096.3	4315421	+	9.65432	5.55142	No	Cds_AS	TTTGGGTCGCGCAGATTGGCGTTAAAACCC
U00096.3	4316637	+	10.8471	6.29795	No	Cds_AS	GTTGCTCTTCTTCGTACTGCTGCATCTGCG
U00096.3	4321224	+	13.1395	6.68048	No	Cds_AS	GGGCATCCTGCACGGGAAGCATAAAAGCGG
U00096.3	4323470	+	38.28	14.8991	No	Cds_AS	AGTCCTTTATTGCTTTTCACGCCCTGCATC
U00096.3	4325899	+	12.6886	6.6766	No	Intergenic	CCTACGGAGGGTGCGGGAATTTGTAGGCCT
U00096.3	4325999	+	12.5489	7.48526	No	Intergenic	CCTACGGAGGGTGCGGGAATTTGTAGGCCT
U00096.3	4326099	+	14.9823	7.9935	No	Intergenic	CCTACGGATGGTGCGGGAATTTGTAGGCCT
U00096.3	4326144	+	24.7881	14.3896	No	Intergenic	CGTCGCATCAGGCAGTTGGCACTGTTGCCG
U00096.3	4326199	+	13.3867	7.10906	No	Intergenic	CCTACGGAGGGTGCGGGAATTTGTAGGCCT
U00096.3	4326299	+	11.1255	6.73319	No	Intergenic	CCTACGGAGGGTGCGGGAATTTGTAGGCCT
U00096.3	4327601	+	11.6218	7.26162	No	Cds	GTGCTGGAAATAGATAAAGATATGCGTGCG
U00096.3	4327933	+	38.3841	15.775	No	Cds	GGCGGTACTGGCGGTGCTGGATTATACGCA
U00096.3	4331060	+	15.7806	9.41469	No	Cds	GGGCGTGGTGGTGTTAATTTCGACCATTGT
U00096.3	4332687	+	9.05662	4.70384	No	Cds_AS	GACTGTCCGGCACGCGCCAGTTGCAGCAGC
U00096.3	4334022	+	14.601	8.4414	No	5UTR_AS;Cds_AS	TCGTCTCAACGCCAGTTAATCCCAATAGCG
U00096.3	4334260	+	11.1725	6.67715	No	5UTR_AS;Cds_AS	CAGGCTGGTGGTAAATTTATCCTGATGTTC
U00096.3	4339970	+	11.377	7.30209	No	Cds_AS	CCATGTCGGTGCGGAACAGATTTTCACCAT
U00096.3	4347144	+	11.3064	6.29765	No	Cds_AS	TCTGGTGTGCCGGGCGGAGCATAAAAGAAG
U00096.3	4347401	+	15.7203	8.34815	No	5UTR_AS;3UTR_AS	ACGGGCGGCACGCAAAGTGCATTTATAAGA
U00096.3	4348963	+	18.7161	11.3414	No	5UTR_AS	AAAGACTCTCTGGCGATGGGTTTATAGTTT
U00096.3	4354233	+	8.10903	4.40396	No	Cds_AS	ACGATAACGGACTTCCTGATCCTGCAGACC
