## Supplemental Table 1-6 for "RNAP-seq: *in vitro* genome-scale transcription reveals preferential RNA polymerase pausing on *Clostridioides difficile* antisense DNA" (part 2 of 3)

### Sheet: Table 2 (continued)
Genome	Site	Strand	Normalized_Counts	HaltScore	isTerminator_associated_Sites	Location	Sequence-20to+10
U00096.3	4354926	+	29.7792	10.9076	No	Intergenic	TATAAACTGAAAGTTAATTTATTCATAACC
U00096.3	4354927	+	58.1205	20.2681	No	Intergenic	ATAAACTGAAAGTTAATTTATTCATAACCA
U00096.3	4355582	+	19.0021	10.1561	No	Cds_AS	CTGTTGTGCCAGTACCCAGAACAATGTCCC
U00096.3	4356489	+	16.8492	8.19708	No	Cds_AS	TTATTTTTTGCTTTCTTCTTTCAATACCTT
U00096.3	4356490	+	15.9578	7.80926	No	Cds_AS	TATTTTTTGCTTTCTTCTTTCAATACCTTA
U00096.3	4357433	+	18.3155	8.01457	No	Cds_AS	GCGGAGAAGTGGTGGTGTGCATCATGTAGG
U00096.3	4358095	+	10.4172	6.1509	No	Cds_AS	GAAATATCAGATTTCATGGTATTCGGACCA
U00096.3	4358751	+	9.91488	6.23719	No	Cds_AS	AGTGGCTCTGGCGCTCGTGCATTTTGCGAG
U00096.3	4366872	+	24.2797	12.5194	No	3UTR_AS	ATCTGACGTGCCTTTTTTATTTGTACTACC
U00096.3	4369189	+	55.5693	26.0041	Yes	3UTR;Cds_AS	CATTTTCCGGCGTTTTTCGTTTTGGCAGCA
U00096.3	4370575	+	94.6972	32.1588	No	Intergenic	CAGAATTTTTTTTCTTTTTCCCCCTTGAAG
U00096.3	4370576	+	9.54207	3.40163	No	Intergenic	AGAATTTTTTTTCTTTTTCCCCCTTGAAGG
U00096.3	4372732	+	28.4968	12.4897	Yes	3UTR	AATGTCTGGGGGTTTTTCTTTTGGTCATCT
U00096.3	4372733	+	18.215	8.14045	Yes	3UTR	ATGTCTGGGGGTTTTTCTTTTGGTCATCTT
U00096.3	4374283	+	16.5962	10.558	No	5UTR_AS	AATAATTAATTTTAATTTATAAGCCAGATA
U00096.3	4377034	+	11.4384	7.64113	No	Cds	CTGGGCGATGAAATCGTTACCAGTAGGGAC
U00096.3	4377807	+	13.8061	8.56161	No	Intergenic	GAAAATTCGGACCCGATGGAATTTTACTGT
U00096.3	4379125	+	10.2193	5.67298	No	Cds_AS	CATCGCGTGGTGCATACGGTGTAAACCACA
U00096.3	4392544	+	47.5955	14.648	No	Cds	TTCGAGTCTCGTTTCCCGCTCCAAAATTTG
U00096.3	4398366	+	8.4967	4.81828	No	Cds	CCATCAGTCGCGTCTGGTGCATGATTTTAT
U00096.3	4404368	+	22.5626	9.5444	Yes	3UTR	GGATGTCGGTGGTTTTCTTTTTCTATAAGG
U00096.3	4404369	+	35.8761	15.7543	Yes	3UTR	GATGTCGGTGGTTTTCTTTTTCTATAAGGA
U00096.3	4406270	+	16.6531	8.33505	No	Cds	CAGAAGGGCGGATGACCAGTATTTCTGAAG
U00096.3	4406786	+	11.437	7.70542	No	Cds	TGAGCTGGCGGTAGAACTGCACATTGAAGG
U00096.3	4410059	+	23.6561	10.521	No	Intergenic	GATGGTTTTTTTTTGTCTATAGCTGGTAAG
U00096.3	4414278	+	19.2133	9.4239	No	Cds	GATGGAGGGAGACACAGTGCACTGGCAAAC
U00096.3	4415540	+	22.578	13.7793	No	Cds	GGGAGATGCCGGTAAACAGTATTTGGGAAG
U00096.3	4418491	+	7.991	4.45929	No	5UTR_AS	TTGATTTTTTTAGATGATATTTGAAATAGC
U00096.3	4418492	+	42.4303	23.7158	No	5UTR_AS	TGATTTTTTTAGATGATATTTGAAATAGCC
U00096.3	4419616	+	45.2721	13.9312	No	Cds_AS	TCACGGGTGATACTTTTCACTTTACTCATC
U00096.3	4419802	+	17.8302	9.40127	No	Intergenic	AATTCAATTAACTAAATGAATTTAAATGGA
U00096.3	4420925	+	31.2616	14.2331	No	Cds	GGTTCTGGCGATTGACTGTGCAGCTATCTA
U00096.3	4424030	+	72.99	26.3976	No	Cds	GGCGGGGCTGGCGATCCCGGCGTTAGGCAC
U00096.3	4424114	+	12.2682	5.62846	No	Cds	AGAAGAGGTGCAGGGCGAGTATGAACTGAA
U00096.3	4426608	+	62.2875	27.6254	Yes	3UTR	CCATTGGTCGGCGTTTTGCTTTCTATTTTT
U00096.3	4439534	+	20.0566	12.5058	No	5UTR	TAAAATTTGCGCCTCATAATAGTTGGGCCG
U00096.3	4439862	+	55.9941	22.3481	Yes	3UTR	GATTCAGGAGCCGTTGATGTTTCTGGGGGT
U00096.3	4445026	+	24.4401	11.0641	No	Cds	TCAACAGTACACTGAACGTGGAGCCGTTGA
U00096.3	4445467	+	15.629	8.85169	No	Cds	GTGAGCTAACGCTTAACGGCATTAACACCG
U00096.3	4449861	+	89.7782	33.4081	No	Intergenic	TAACGTTTTATTTACTTTTTTGAAGTGTGA
U00096.3	4453293	+	9.43757	5.3779	No	Cds	TGTGTGCGGCGATTGCGGGCATTATCGTGG
U00096.3	4457274	+	12.228	7.58444	Yes	3UTR	CTTATCAGGCCTACAGGTGCACCGTATCCG
U00096.3	4457602	+	18.4639	8.61264	No	Cds_AS	CTACGTCGCGCTGGCGCAGCATCTTACCGA
U00096.3	4467779	+	10.1571	7.22366	No	Cds	GCGGTGATGCCCGAAGAAGAATTGTGGAAA
U00096.3	4475386	+	40.5442	16.2778	No	Intergenic	GTTTTTTGATATTTTTTTGTGAGTAAAATT
U00096.3	4479975	+	8.74205	2.33811	No	Cds	TTAGTTGTCTTTTTTTTGTTTTTTTCTATT
U00096.3	4479976	+	22.8418	6.15535	No	Cds	TAGTTGTCTTTTTTTTGTTTTTTTCTATTT
U00096.3	4479981	+	100.702	27.2442	No	Cds	GTCTTTTTTTTGTTTTTTTCTATTTCGCAA
U00096.3	4479982	+	42.9152	11.6422	No	Cds	TCTTTTTTTTGTTTTTTTCTATTTCGCAAT
U00096.3	4484908	+	10.3837	5.27708	No	Cds_AS	CTTCAGCGTCGGTGTTCAGCACTTCAACGG
U00096.3	4486310	+	41.9945	20.8017	No	Cds	TCTTCTTCTGTCAAAAGTTAGTGAGGATCC
U00096.3	4488439	+	11.2781	6.45845	Yes	3UTR	GAGCGAAAGCTCCCTTTATTATTGTTAGCA
U00096.3	4488442	+	30.9735	17.7862	Yes	3UTR	CGAAAGCTCCCTTTATTATTGTTAGCAAAG
U00096.3	4488487	+	17.4309	8.53563	No	3UTR_AS	CCTGAAAAATAATTAAAATTCAATATATTG
U00096.3	4488582	+	10.3432	5.73502	No	Cds_AS	ACCTTCTTCTCCCCCCCAGCAAACTCCCCA
U00096.3	4494291	+	6.83761	4.85445	No	Cds_AS	ATGTAAATCGGAACCGCAAATTCCACCTCG
U00096.3	4494422	+	10.1493	6.40249	No	Intergenic	GCATAAATTCCTCACTGGTCAGGTAGACAC
U00096.3	4496485	+	13.3589	5.04112	No	Cds	GTTCGAGTCCGGCCTTCGGCACCAAAAGTA
U00096.3	4496486	+	15.7636	5.27958	No	Cds	TTCGAGTCCGGCCTTCGGCACCAAAAGTAT
U00096.3	4499390	+	5.9265	4.93302	No	Cds	CCTTGCAGAGGCGTTCGAGCATTATAACGA
U00096.3	4501343	+	24.9427	12.2697	No	Cds	CACCGACGGAAAGATCGTGCATTTCAAGGC
U00096.3	4503230	+	9.7368	5.17885	No	Cds_AS	TTCACAATCTGGTGAAGAGGTTCTTTACGC
U00096.3	4504163	+	28.0418	11.4749	No	Cds	TGATTTTATGATGATATTTTACATTCTTCA
U00096.3	4504164	+	68.4588	27.5827	No	Cds	GATTTTATGATGATATTTTACATTCTTCAT
U00096.3	4504875	+	27.0279	14.0939	No	Cds	GGTACAATATTTTTTGGTTTTGTTGGTGAT
U00096.3	4505927	+	13.5759	8.65096	No	Cds	AATGAAGATGATATGTTATTTATGACCTTG
U00096.3	4515215	+	10.3488	5.4395	No	Cds_AS	GGTCCAGTTGCCGATGTCGATTTTGTCATC
U00096.3	4515727	+	54.0768	19.5274	No	Cds_AS	GCGCATATTTGCTTTTCAGCATCAGGTCGT
U00096.3	4518675	+	47.9087	17.2169	No	Cds	ACTTACACCGCCTCTCAGCCCGGTAAGCAC
U00096.3	4520695	+	10.2174	7.07046	No	Cds_AS	AAACTAAGCTGGCGAGCAGAATAAAAATCA
U00096.3	4527028	+	44.7122	18.427	No	Cds_AS	CAGCTGCCAGCGTAATTCCACCGTCGGCCC
U00096.3	4535167	+	36.2648	16.7711	No	Cds	CACTGTACAAAGTTGTTGGTGTTGTGACGC
U00096.3	4538243	+	70.4883	18.4296	No	Cds_AS	TCTGCTTTTTTGTCAAAATAGTGAGCATTG
U00096.3	4538840	+	29.6085	13.1096	No	5UTR_AS;Cds_AS	TTCCGATAAATTATCTCTGCCGTTGTAAAC
U00096.3	4539514	+	18.7736	8.69959	No	Intergenic	TTTTCATAAATTTCACTCATTTGTAGGATA
U00096.3	4539636	+	50.0163	16.2445	No	Intergenic	TGTATTTTATATTTTTTTGTATAAGGTCTC
U00096.3	4540094	+	10.2291	6.31912	No	Intergenic	AGATCTTAGTTTAACTATTTGTTTTATAAA
U00096.3	4541899	+	11.1493	6.07372	No	5UTR	CAGTGATATTTTATTTTTGTATGATATTTA
U00096.3	4542662	+	43.8027	21.2392	No	Intergenic	TTGATAATAAAGTTAAAAAAACAAATAAAT
U00096.3	4544715	+	57.8702	23.9179	No	Cds	ATCAAAATTGACTGAGAATACGCTACAGCT
U00096.3	4549594	+	42.9882	19.6025	No	Cds	TAACACGGTATCGTTAGGAGCAGTAGGGAC
U00096.3	4551923	+	18.8375	9.44874	No	Cds	GCAACCTGGCGCAGTGTGGCATTCGCACCG
U00096.3	4554253	+	18.1747	10.866	No	Cds	CGCTGCTGGGCCTGAGCGGTATTTTTGCCG
U00096.3	4554425	+	39.4728	12.8407	Yes	3UTR	TTGGTTGACCAGTTTTCGTTTTTTTGCCCA
U00096.3	4554427	+	21.4372	6.71592	Yes	3UTR	GGTTGACCAGTTTTCGTTTTTTTGCCCACC
U00096.3	4556371	+	12.4234	4.58827	No	Intergenic	GTTTAGAAAAATAGATAAATTTTTCTGTAG
U00096.3	4556372	+	91.2605	35.7654	No	Intergenic	TTTAGAAAAATAGATAAATTTTTCTGTAGT
U00096.3	4563190	+	7.43268	3.39671	No	Cds_AS	GCGGGATTTTTATTTTTTTGAGGATTTTTA
U00096.3	4563191	+	77.1567	35.4666	No	Cds_AS	CGGGATTTTTATTTTTTTGAGGATTTTTAC
U00096.3	4563602	+	49.8708	21.0142	No	Cds_AS	TAACGAAATACTTTTTGTCACGGTAATCCC
U00096.3	4563739	+	16.1436	8.69282	No	Cds_AS	TGGCAATAAATTGACTCAGTCAGCCCAGGG
U00096.3	4569289	+	14.3578	8.67139	No	Cds	GGCCTTTCGCCTGATGCGCTATTCCATGGC
U00096.3	4570012	+	48.764	23.9689	No	Intergenic	TGAACTTTAAAGATTTTTGTAGACCTGGTC
U00096.3	4571678	+	20.6093	9.47629	No	Intergenic	GTCTGTATGTTAAATAAAAGTAATATTTGA
U00096.3	4571679	+	41.705	18.6784	No	Intergenic	TCTGTATGTTAAATAAAAGTAATATTTGAA
U00096.3	4573940	+	8.12109	4.8066	No	Intergenic	ACACGTGCTGACAAAACAGCATTACAGCCA
U00096.3	4578760	+	32.6603	15.5243	No	Cds_AS	GAGGATAATATTTTTTTTGATGGTTAATCG
U00096.3	4578761	+	27.099	12.7546	No	Cds_AS	AGGATAATATTTTTTTTGATGGTTAATCGT
U00096.3	4578906	+	8.07237	5.33983	No	Cds_AS	TTAATTTATAGTCGTTGATTATGTTGTCCA
U00096.3	4583852	+	15.6117	7.84998	No	Cds_AS	TGTTGATGTCCGTTTTCAGCTTTTCCAGAC
U00096.3	4585584	+	17.8655	8.66328	No	Cds_AS	GTCGCGATACCAGATGCCGCTTTTGGTCTT
U00096.3	4591941	+	10.175	5.89514	No	Cds	AGCTGATGGAGAGTGCCAGTATTTCGCTGA
U00096.3	4595971	+	36.5876	18.5686	No	Intergenic	ATTGATATCTAAGGCAACAAAAAGTGGAGA
U00096.3	4595973	+	14.3761	7.12177	No	Intergenic	TGATATCTAAGGCAACAAAAAGTGGAGAGC
U00096.3	4596990	+	11.7015	5.08147	No	Cds	ATTAACAATCGTGAGTTAATTAAAGGCGTA
U00096.3	4596991	+	16.4876	6.80974	No	Cds	TTAACAATCGTGAGTTAATTAAAGGCGTAA
U00096.3	4597081	+	19.6422	9.38808	No	Intergenic	CGCTGTTTTTTTTGTTTCTTAATAATGTGT
U00096.3	4600025	+	14.4478	7.30926	No	Cds_AS	TGCTAAGCAAGTTAGTTAATGACGCGAGCG
U00096.3	4600278	+	34.6007	13.9074	No	Cds_AS	CCGGCTACGGTAGCTATCCCAGTTGAAGAT
U00096.3	4600279	+	29.2467	12.003	No	Cds_AS	CGGCTACGGTAGCTATCCCAGTTGAAGATC
U00096.3	4608702	+	18.0459	9.48733	No	Cds	CGCTGTTTACCTTTGACTCATTCACCGGCC
U00096.3	4608703	+	12.7069	6.71201	No	Cds	GCTGTTTACCTTTGACTCATTCACCGGCCT
U00096.3	4611995	+	10.1232	5.97935	No	Cds	TTAAAAATGATCTGAAAACTAAGTAATTCG
U00096.3	4613217	+	20.1355	10.955	No	Cds	TCGAAATTTATCCGCCGAAGCCATTACATA
U00096.3	4614299	+	7.35536	5.66661	No	Intergenic	CCGCATCCGGCAGTTGGCGCACAATGCCTG
U00096.3	4614400	+	8.08732	7.11331	No	Intergenic	CCGCATCCGGCAGTTGGCGCACAATGCCTG
U00096.3	4614457	+	8.07401	5.85994	No	Intergenic	CCTACAAGTCTGTGCCGAACCGTAGGCCGG
U00096.3	4615817	+	10.2737	5.9153	No	Cds_AS	AGAATGTCGCTGATGCCGGAATAATAATAA
U00096.3	4619664	+	10.4745	5.51812	No	Cds	GGCGCTACAGAAGATGCAGAACGCTTTGGT
U00096.3	4620829	+	17.8413	10.1991	No	5UTR	GCAAAGCCATGTTCTGATGGATTTGGGCGG
U00096.3	4621667	+	17.4034	7.51541	Yes	3UTR	GACTGCTCCGGCTTTTTAGTATCTATTCAT
U00096.3	4621682	+	49.963	18.0159	No	Intergenic	TTAGTATCTATTCATTTTTCTCTCCAGCTT
U00096.3	4622733	+	13.0966	4.4372	No	Cds	GAGCAACAACTTGTCACTCACCAGAGCGTG
U00096.3	4622813	+	73.7184	26.1061	No	Cds	TATGCACGCAGGTAATTTATCGTTTTATTT
U00096.3	4622814	+	59.3656	20.6921	No	Cds	ATGCACGCAGGTAATTTATCGTTTTATTTA
U00096.3	4625833	+	17.9225	8.98077	No	Cds	ACCTGATGGGGGTATTCTGCATCCTCTCAG
U00096.3	4625895	+	15.7875	7.74624	No	Intergenic	CATCCTGCGGGCGGCACAGCATTAACGAGG
U00096.3	4628629	+	14.7886	7.98284	No	Intergenic	TCTGGAAGAGGCTGTCGAGATTAAACAAGG
U00096.3	4628853	+	17.8219	11.021	Yes	Intergenic	CCGCATCCGGCATTTTACGCATTACTTCGC
U00096.3	4630635	+	43.8914	16.0394	No	Intergenic	TCGCAGTAAAAGTAAAAAAGTGTCCGTAAC
U00096.3	4630637	+	64.6111	24.6849	No	Intergenic	GCAGTAAAAGTAAAAAAGTGTCCGTAACGT
U00096.3	4631195	+	14.1081	7.94079	No	Cds	CTGGCAAGGGGCGAAAGAGCTGTGGCTAAC
U00096.3	4632109	+	13.7921	7.51191	No	Cds	ACCAATGGTGGGATCTTAGCGTTCAGGCAA
U00096.3	4635578	+	7.8094	5.11388	No	Cds	AATGCTGGGGCCATTGGCTCATGCAGAAGA
U00096.3	4637743	+	11.289	6.05832	No	Cds	GCAGTTGGCAGAAAAAAAAATCACTCTGCA
U00096.3	4639572	+	14.4075	7.79294	Yes	3UTR	TAAAAAGCGCCGTTTTTTTTGACGGTGGTA
U00096.3	4640757	+	24.8214	13.7391	No	5UTR_AS	TAAAATTATCCTAAGTAAACAGAAGGATAT
U00096.3	1189	-	14.0656	7.0549	No	Cds_AS	GGTGCTTGAGGATTTCCGGTATTTTTAATC
U00096.3	8180	-	15.6216	8.07729	No	Intergenic	AACCGGTCTGCCCTGATGATATCACGACGC
U00096.3	8936	-	15.0573	7.7895	No	Cds_AS	CGCAGCCTGCCAGTTCCAGAATTTCGCCGA
U00096.3	17162	-	15.9323	6.27346	No	Intergenic	TGCGATGAAGAGATAAATTAAAGTTAAATA
U00096.3	18152	-	18.2131	9.23273	No	Cds_AS	AGAGTTGCGTGAACCCCCGATTTCAACACC
U00096.3	18560	-	18.7638	10.3221	No	Cds_AS	CCGAGTTTCGCCCAGTTAATCAGTTCTGGA
U00096.3	20360	-	49.8931	24.9023	No	Cds	ACTTACACCGCTTCTCAACCCGGTACGCAC
U00096.3	20762	-	12.9212	5.81202	Yes	3UTR	GCGCAAGCGGGTTTTTTTATGCCTGCTGCT
U00096.3	20763	-	11.014	5.02422	Yes	3UTR	CGCGCAAGCGGGTTTTTTTATGCCTGCTGC
U00096.3	37590	-	20.6683	10.8992	No	Cds	CCCGGAATTTATCTTTTGCTGGTTCGGGCT
U00096.3	47165	-	19.6961	11.144	No	Intergenic	TTATAGTCAATAATATTGATTCAGAAAAGA
U00096.3	49182	-	50.88	19.5637	No	Cds_AS	AGGTTGGTTTGCGGATCGTCGATGGCGTTA
U00096.3	51162	-	19.2538	10.142	No	Cds	TGAACTGATCGCATTGCTGCATAAAGTAGA
U00096.3	59610	-	14.3132	7.16344	Yes	3UTR	GAGTCCGGGGATTTTTTGTTTCTGCCAAAC
U00096.3	59611	-	51.2302	25.2182	Yes	3UTR	CGAGTCCGGGGATTTTTTGTTTCTGCCAAA
U00096.3	60563	-	17.6827	8.8626	No	5UTR;Cds	ATCGAGAAATCTGCCCGTGCATTGATTGAT
U00096.3	61965	-	14.0247	7.61643	No	Cds	ATTCCCGAAACGCGAGCTGCACACCATTAA
U00096.3	63158	-	26.4985	12.5665	No	Cds	GTCACTTTACTTTTCCCATCTACTGGTGAA
U00096.3	72175	-	12.8224	6.98376	No	Intergenic	CGACCTACGGGTAGTGCGTTTTGTAGGCCT
U00096.3	78813	-	24.0453	14.2969	Yes	3UTR	AAATGACCGGGCTTTCCGCTATCGTCCACG
U00096.3	79756	-	22.099	11.5251	No	Cds	GGGCGAAAAGTCGCGCCAGGCGTGCAGGCA
U00096.3	83245	-	10.0556	6.80767	No	Cds	AAGTCGCCGAAGCCTTCCGTATTCATACCT
U00096.3	84064	-	44.5432	12.2527	No	Intergenic	AATTAATTTATATATTTAATGCATTAATTC
U00096.3	84068	-	57.3249	14.3266	No	Intergenic	TAATAATTAATTTATATATTTAATGCATTA
U00096.3	84069	-	40.2259	13.2501	No	Intergenic	TTAATAATTAATTTATATATTTAATGCATT
U00096.3	87935	-	17.1538	10.0878	No	Intergenic	GCAGAAAATTAACTGCGGCAACTGCTTTTA
U00096.3	89162	-	28.7485	10.8203	No	Intergenic	TCAGCTGGTGAGTTAATTAACGGGCGGGTT
U00096.3	89164	-	36.7692	13.8255	No	Intergenic	TTTCAGCTGGTGAGTTAATTAACGGGCGGG
U00096.3	89165	-	30.4505	10.881	No	Intergenic	ATTTCAGCTGGTGAGTTAATTAACGGGCGG
U00096.3	91871	-	14.5389	8.19578	No	Cds_AS	GAATCCCCGGCAGTTTCAGTTTTTTGATGT
U00096.3	92624	-	11.525	6.59844	No	Cds_AS	CTATGTCAGACCACCGTTGTTTTTGAGGAT
U00096.3	97531	-	21.4629	10.3951	No	Cds_AS	TACAGTTCACACTCATCATCCAGTAGCATC
U00096.3	97930	-	9.01449	4.86137	No	Cds_AS	GCACGCGGTAACCCTGCAGCATCTGCCAGC
U00096.3	99581	-	13.5624	7.20736	No	5UTR_AS;Cds_AS	CATAATCAATACGCAACAGCATCATGATGG
U00096.3	101097	-	19.8827	11.2377	No	Cds_AS	AACGCATTAACTCAGCCAGCATTTCGGCAC
U00096.3	101895	-	20.1081	10.6468	No	Cds_AS	AACGGTGCGGCTGAAACAGCATTACCAGGT
U00096.3	105092	-	12.6637	6.84641	No	Cds_AS	GAATAATACGGCTCCTGAGCATAATCCGTT
U00096.3	107601	-	17.5242	9.71927	No	Intergenic	TAAGTTGTGCGGAAAAGTGCTTAAGAAAAC
U00096.3	108243	-	14.2973	7.7028	No	Intergenic	CCCCGCGTTGCGGAGTTAATAAAATGAAGT
U00096.3	110019	-	11.1408	5.95159	No	Cds_AS	TAGAAACGGGAAGAACCAGCATCCCCCTGA
U00096.3	111631	-	27.1162	12.7663	No	3UTR	GACATTTGTCTGATGCCGCACGTAGGCCTG
U00096.3	119181	-	11.5247	7.05579	No	Cds_AS	ATCACAATGGCCCGTCATGTTTTTAGCGAT
U00096.3	119798	-	17.5371	9.80711	No	Cds_AS	CTGATATCGCGCCAGCCAGTATTGCCATGC
U00096.3	127587	-	13.0344	6.30114	No	Intergenic	GTTGGGCCGGCTCTTTTACTTACATCACCA
U00096.3	129363	-	31.1805	17.0963	No	3UTR_AS	TGGTTAGCCGCTTTTTTAATTGCCGGATGT
U00096.3	130827	-	20.3468	10.6735	No	Cds	TCACTGGTGGCCTTTCCACAATTGATGGCA
U00096.3	137803	-	15.5923	7.85754	No	Cds_AS	GCGAAATTGAGCGAACGGGCATTACAGCCA
U00096.3	138696	-	24.2384	13.292	No	3UTR	AGCGTAGCGCATCAGGCAGATTTGCGTTTG
U00096.3	142799	-	25.6159	15.4382	No	Cds_AS	AGGTTTTTTTAAGCTGTTGAAGTTCCAGTG
U00096.3	144352	-	15.7538	7.39874	No	Cds_AS	CATCATTGATACCGAGGAAGCCGTAGCGGA
U00096.3	149234	-	20.791	12.0918	No	Cds	GAGTGGCTGGTAGAAACCGTACAAATGCTG
U00096.3	151691	-	18.8916	10.8957	No	Cds	GGTCGTGGAAAAAAATAAAACCGTAAACAA
U00096.3	154908	-	10.031	6.4128	No	Cds	CATCGTTATGGGAAAACGGCATTAATGCGG
U00096.3	157659	-	22.1721	12.0649	No	Cds	GTCAATGCTGCCCTGAAAGCATTAGGCGAT
U00096.3	159604	-	14.4014	9.22242	No	Cds	GAAAAACTGGCACGGGAAGATTTTATCATT
U00096.3	160757	-	17.076	10.3146	No	5UTR	TAAGTAACTGGTTAATTTACATTCTGGTCG
U00096.3	172775	-	12.5447	7.01824	No	Cds_AS	TACCCGGCACCAGAAACAGCATCAACACCA
U00096.3	180080	-	15.1901	9.06449	No	Cds_AS	ACGGTAAATATTCTTTTCTCTACCGCATCT
U00096.3	180231	-	17.6912	10.4811	No	Cds_AS	TACCCGTAAATACATAAAAAACTGATCTTC
U00096.3	188681	-	36.7388	19.616	Yes	5UTR;3UTR	CGAATGCCGGCTTTTTTAATGCGATAATTT
U00096.3	190792	-	10.6667	4.39385	No	3UTR_AS	GATATAAAAGTGAAAAAGGGGGCCATATGC
U00096.3	190793	-	81.591	34.5798	No	3UTR_AS	AGATATAAAAGTGAAAAAGGGGGCCATATG
U00096.3	193440	-	63.6637	25.9975	No	3UTR_AS	TACTGAGCGGCGTTTTTGTCGTTCAAGAAA
U00096.3	194271	-	41.5667	18.9887	No	Cds_AS	TGAATCACTGACTGCGGGTGAATCAGCACT
U00096.3	197616	-	8.44126	5.5267	No	Cds_AS	TAGAGATCGGCCCACTGAGGTTGTTCAGTT
U00096.3	203323	-	10.5005	6.452	No	Cds_AS	AATCAGACCGCGCGTTGAGCGTGCAAAGAA
U00096.3	203899	-	9.27354	5.55411	No	Cds_AS	CATCGTGAGGGATCCCCAGCACATCACGGG
U00096.3	204167	-	32.5049	16.6915	No	Cds_AS	AGGGCTGCCGTACCCGACGCCAGTAGCGCC
U00096.3	211349	-	18.6974	11.4592	No	Cds_AS	GGTTGAGATCGTAAGAGCGTTTGAATTCCG
U00096.3	214103	-	12.4254	7.47046	No	Cds	GAAAAATATTGTGAGTTAATACGCAAGCGG
U00096.3	215332	-	8.09408	4.58168	No	Cds_AS	TCGACTTCGGCCCGATTATTACATCCCATC
U00096.3	216244	-	14.0926	8.15988	No	Cds	GCCAGAAACGCAGTTACAGTATGTTGGGCA
U00096.3	217020	-	15.9191	8.45912	Yes	3UTR	AATTTCAGGGCCCTTTTTTTACATGGATTG
U00096.3	220667	-	12.5582	5.4837	No	Cds	CGACGCCAACGCCTTCCAGCATAAACCGTA
U00096.3	224214	-	25.9447	16.8408	No	Cds_AS	ACTTTACTCCCTTCCTCCCCGCTGAAAGTA
U00096.3	225534	-	7.45986	5.23928	No	Cds_AS	ACCGCAGACCTCCTGCGTGCAAAGCAGGCG
U00096.3	229008	-	12.3486	7.36338	No	3UTR_AS	TTAACTCGAGGCTTCTTAATAAGTGGCGGA
U00096.3	230112	-	17.7742	8.94012	No	Cds	GGAGAATTGGTGGAGTTAATGGCAGATAAA
U00096.3	230368	-	12.775	8.04296	No	Cds	AATTATCGCCTCCCCCGATTATATTTCCCG
U00096.3	232549	-	15.44	7.8903	Yes	3UTR_AS	CCCCCGGTGCCTTTTTTATTTATGCCGCTT
U00096.3	233166	-	9.81283	5.30532	No	Cds	CCGTGCTCTGGCGCGTGTGCACCTGAGCAG
U00096.3	234679	-	13.587	7.58341	No	5UTR_AS;Cds	CCCGGAGACGCAGAGCCAGTATTAAACGCC
U00096.3	235481	-	11.4186	7.42295	Yes	3UTR;Cds_AS	CCGCCTGGCGAATTCGTGGCTTGTTTTTAC
U00096.3	240800	-	68.2747	22.7051	No	Cds_AS	TAATTATTTAAAATTAAAGCCATCCGGATG
U00096.3	240826	-	32.3321	12.1742	Yes	3UTR_AS	CCGAAAGGCTCCGTTTCTTTATCCGCTAAT
U00096.3	241719	-	15.7181	8.23373	No	Cds	AGAGATGGAAGCGGCGAAGAACAATGACGT
U00096.3	244743	-	29.065	12.7065	No	Cds_AS	GGTAACGCTGCGTTAATTTATGCAGGAGCC
U00096.3	244744	-	20.8715	9.49789	No	Cds_AS	GGGTAACGCTGCGTTAATTTATGCAGGAGC
U00096.3	246291	-	11.5033	6.91618	No	Cds	AGCGAAGCTGGCATTGATGTTCATAAGGCC
U00096.3	247027	-	16.9501	9.29865	No	Cds_AS	CTGCTTAAAAAGTGGTTGTTTTCCGCCAGC
U00096.3	248184	-	26.21	13.8352	No	Intergenic	CTACCGATCCGGCACAAGTTTGTAGGCATG
U00096.3	248185	-	25.1504	12.1021	No	Intergenic	CCTACCGATCCGGCACAAGTTTGTAGGCAT
U00096.3	248286	-	32.6062	18.488	No	Intergenic	CCTACCGTTCAGGCACAAGTTTGTAGGCAT
U00096.3	258472	-	50.0504	23.3203	No	Cds	ACTTACACCGCTTCTCAACCCGGTACGCAC
U00096.3	259961	-	13.3229	7.05043	No	Cds	ATGCATTATATGAGTGATAACGCCAGTAAA
U00096.3	259962	-	21.4508	11.5298	No	Cds	CATGCATTATATGAGTGATAACGCCAGTAA
U00096.3	261800	-	41.7272	21.086	No	Cds_AS	TCAAGACGCAGGCCGCTGTCCAGTACGCCG
U00096.3	263167	-	9.86857	5.1269	No	Cds	CGATCATAATGAGCTAATTTGTTCGAGCTT
U00096.3	263229	-	30.9811	15.3944	No	Intergenic	CCGGCAGGCGCGTTATCTTTTTACGGACAA
U00096.3	270169	-	16.583	10.3734	No	Cds	TCATGAATGAAGCTCTTAGCAAAAGCACCT
U00096.3	272278	-	56.1936	19.9903	No	Intergenic	CACCCGGTGGGATTGTTGGGTTTCTCATCG
U00096.3	272279	-	13.5762	5.26296	No	Intergenic	ACACCCGGTGGGATTGTTGGGTTTCTCATC
U00096.3	272818	-	16.358	8.09548	No	Intergenic	CCTCGTTAGGTCAGTTAATTCACGTCGCAA
U00096.3	276263	-	9.72314	5.41214	No	5UTR_AS;Cds_AS	CATTCGACAACGACCACAGCATGCGCCCGG
U00096.3	279225	-	12.2253	10.8107	No	Cds	CTCAAAATCGGTGGAGCAGCATGACAAAGT
U00096.3	279727	-	45.8169	22.7232	No	Cds	ACTTACACCGCTTCTCAACCCGGTACGCAC
U00096.3	280819	-	15.5744	8.74811	No	5UTR	AGGATGTTAAAAAGTGTTCACCATGTCCCC
U00096.3	286986	-	8.20263	4.46058	No	Cds_AS	AGATGCCGCCGGAGTCCGGGTTGCCCTTCA
U00096.3	290696	-	9.89223	9.35462	No	Cds	CTCAAAATCGGTGGAGCAGCATGACAAAGT
U00096.3	291198	-	46.9204	21.0878	No	Cds	ACTTACACCGCTTCTCAACCCGGTACGCAC
U00096.3	293519	-	12.5827	7.55574	No	Cds	GAATATTTTATTTTTTTGCCTTCAAAAAGA
U00096.3	305497	-	11.4519	7.2619	No	Cds	GGTGATTGGCGGGCGCTCCTATTGTGTCTT
U00096.3	309890	-	14.5903	7.97526	No	Cds	ACGATCAAAAACAGTACCGACAGTGGTCGC
U00096.3	311177	-	19.3511	6.2887	No	Cds	CAGATTAATTTATCTATCGTTGGAGAAAAT
U00096.3	311182	-	60.5632	19.1721	No	Cds	ATCGACAGATTAATTTATCTATCGTTGGAG
U00096.3	316598	-	38.7099	20.3506	No	Cds	ACGGATATCTATTTCGTTTCCACGTTTGAA
U00096.3	316726	-	7.86217	4.86607	No	Cds	TCAACTTTCCTGAGACACCTATTTTTGGCA
U00096.3	316851	-	12.1834	7.83387	No	Cds	CCGCGAATTTAAAAAGTTATTCGGCTGCTC
U00096.3	319007	-	10.0128	6.38823	No	Cds	AAAAATGTGCCTTATTCCGTATTTATGACA
U00096.3	321296	-	17.9535	11.2579	No	Intergenic	TGAGATATACACTGATGGTGTACAAAAAAA
U00096.3	324603	-	12.0024	7.50057	No	3UTR_AS	GAATGGATGCCTGTCTTTTTCACTGTAAAT
U00096.3	328444	-	13.4344	7.67352	No	Cds	ACCCTCGACACCGGAAAAGCATATTCGGAA
U00096.3	329423	-	18.5607	9.39386	No	5UTR_AS	GTTACTATTTAAAATCAAATTCGTAACAAT
U00096.3	331618	-	10.2741	6.60866	No	Intergenic	CAATAGTTCTTTTCTTTTTTATTATCTGTT
U00096.3	331752	-	11.929	5.0958	No	Intergenic	GCGTTAATTTCAGTTGATTTACGATACACA
U00096.3	331762	-	12.2437	5.33551	No	Intergenic	ACAAATGGTTGCGTTAATTTCAGTTGATTT
U00096.3	331823	-	16.5776	7.39175	No	Cds_AS	ATAAAAACAATATTTAAAACATTCAATAAA
U00096.3	338208	-	18.7855	9.21023	No	Cds_AS	TTTGTTGTTCTAACGATGGCGTATCAAGAT
U00096.3	348937	-	9.26807	5.14927	No	Cds_AS	GAACCAAAACCGATATCCGCATCCACCAGC
U00096.3	349735	-	14.8914	8.29297	No	Intergenic	ACCTACAGTTCAGTGCACCCCGTAGGCCTG
U00096.3	349828	-	14.8452	7.81346	No	Intergenic	ACCTACAGTTCAGTGCACCCCGTAGGCCTG
U00096.3	349922	-	18.7177	9.78857	No	Intergenic	GACCTACAGTTCAGTTCACCCCGTAGGCCT
U00096.3	362711	-	34.422	15.719	No	Cds	CTGGGCGCTGTGTGCCTCGATTGTCGGCAT
U00096.3	363119	-	22.1422	12.3177	No	Cds	ATTCTTTTTCTTTTACTTTTTTATCATGGG
U00096.3	363120	-	9.71424	5.46491	No	Cds	TATTCTTTTTCTTTTACTTTTTTATCATGG
U00096.3	366559	-	39.9828	8.88216	No	Cds	GGCGGTGAAGGGCAATCAGCTGTTGCCCGT
U00096.3	367177	-	38.3987	8.93868	No	Cds	AGCCTGTAAAGCGGCGGTGCACAATCTTCT
U00096.3	367210	-	32.0639	7.54583	No	Cds	GGTGGTGTCGATGGTAGAACGAAGCGGCGT
U00096.3	367316	-	37.9126	7.57955	No	Cds	AACAGTCGTTGCTGATTGGCGTTGCCACCT
U00096.3	370609	-	14.1778	6.82237	No	Cds_AS	CGAACCCGTGGTCCACCTGCATACAGTAAG
U00096.3	375168	-	7.64288	6.73125	No	Intergenic	CCTACAAATTCTCGCGCCACCCGTAGGCCG
U00096.3	378877	-	65.0173	28.195	No	Cds	CTGGCGCGTCGCTTCGGTGCTACCGACTGC
U00096.3	382071	-	24.1989	12.5842	No	Cds_AS	ATCACAGCAGAACTCGAACCCGTCAGAGCA
U00096.3	383089	-	13.4117	7.15509	No	Cds	TCCTATGCTGTTGGTTGTGCTTTATGGCGT
U00096.3	385738	-	21.846	10.7369	No	Cds_AS	AGACATAAGCACCATCAATATCTCCCCGCT
U00096.3	391567	-	74.4712	20.4939	No	Cds_AS	TAGTATCTGAAGTTAATTTAGATTCCGAAA
U00096.3	391568	-	68.9353	20.525	No	Cds_AS	ATAGTATCTGAAGTTAATTTAGATTCCGAA
U00096.3	397478	-	24.8834	12.9353	No	Cds_AS	CACCATAAACCAGCTCTTTACGGTAGGCAG
U00096.3	399788	-	32.6474	16.565	Yes	3UTR;Cds_AS	TCTTATTGGGCGTTTTCAGTTTCTTCATCG
U00096.3	401181	-	22.816	8.31446	No	Intergenic	CCTTTATTATAAATAAAAGTTATGAAATAT
U00096.3	401704	-	13.8517	7.61877	No	Intergenic	CATTAAAAAATAAAAACAAAGCGACTATAA
U00096.3	401705	-	11.2445	6.22654	No	Intergenic	ACATTAAAAAATAAAAACAAAGCGACTATA
U00096.3	401938	-	12.3531	7.62574	No	Cds_AS	TCAGCAAAATAATATTTTTTGCAGGTTTAT
U00096.3	407143	-	10.8022	5.72251	No	Cds_AS	TGTCAGGGTCCTCATAGCGTTTTTTCGCAT
U00096.3	413377	-	11.5613	6.26263	No	Cds	GCAGAATCTGGAAAACCAGCGCCGTCAGGC
U00096.3	416499	-	9.2436	5.54091	No	Cds	CGGTATTGAAAAACAGCAGCATTTACTGGC
U00096.3	421624	-	24.1446	12.0704	No	Cds_AS	TCCCGATAATTTCGATCCCACCGTAAGCAA
U00096.3	427682	-	7.59804	4.95317	No	3UTR_AS;Cds_AS	TGACAATCACCACGATCAGCATGACGTACT
U00096.3	428653	-	11.0117	6.56842	No	Cds_AS	GTTAACCTGCGGTTGGTTGTATTCGTCCTG
U00096.3	428823	-	9.82395	5.65278	No	Cds_AS	TGGATGTTGGCGATGTTAATCACCTCTTCC
U00096.3	430959	-	16.3388	7.47901	Yes	3UTR_AS	GCGCATCAGGCAATTTTACGTTTTAATCAC
U00096.3	430998	-	46.8927	17.3224	No	3UTR_AS	TCAATATATTGCTGAAATAACGTAGGCCTG
U00096.3	431091	-	33.4414	14.9438	No	3UTR_AS	TTATTCCCGGCATTTCTGATTGTTAACAAC
U00096.3	433639	-	8.30566	4.91701	No	Cds_AS	GGCGGTCGCACCTTTGGCTTTTTCACCCGC
U00096.3	435383	-	35.0829	15.667	No	Cds_AS	AGCGCAATGCGCAGTACTGCTTTTTCTACC
U00096.3	437112	-	15.933	9.05704	Yes	3UTR	GTCACATCAGGCATCGGTGCACAACTACGA
U00096.3	444519	-	12.9428	7.06742	No	5UTR	GTGGTTGCGGGTGAGGAGGAACAATGAAAA
U00096.3	452658	-	14.0025	7.77227	No	Cds	GGGCACTGCTGATTTTCGGCATTTTACAAG
U00096.3	456905	-	10.6924	5.80298	No	Cds_AS	ACCCCGCCTGGGGAGTTAATGTACAGATAG
U00096.3	463825	-	17.4856	8.33475	No	3UTR_AS	GAAAGCGACCTTTTCTTGTTACAGCTGCAA
U00096.3	463826	-	19.0349	9.23551	No	3UTR_AS	CGAAAGCGACCTTTTCTTGTTACAGCTGCA
U00096.3	465490	-	7.36341	3.81144	No	Cds	TTCCACCACCTGTCTGGTGCAGGCATTACA
U00096.3	466312	-	26.2045	14.4798	No	Cds	CTGCAACGGGTCAGCCAGGTCAGTAGCGGC
U00096.3	468337	-	17.1902	10.1826	No	Intergenic	CTTTTAATTTTATTTTAAAGGTGAAATCAC
U00096.3	481093	-	27.3148	8.33166	No	Intergenic	TTGTTAGTTAATTTATATTAAGTAGCGCTA
U00096.3	481094	-	23.9141	7.9451	No	Intergenic	ATTGTTAGTTAATTTATATTAAGTAGCGCT
U00096.3	481100	-	25.3477	8.48394	No	Intergenic	ATACTGATTGTTAGTTAATTTATATTAAGT
U00096.3	489634	-	21.2935	11.3837	No	Cds_AS	CTTCCGGCATTGGTTCGTGCATCACCCTTG
U00096.3	489900	-	12.87	7.58018	Yes	3UTR_AS	AAATGTTGCCCCCTTTCGTTTTTACCCTAC
U00096.3	493911	-	9.81576	6.23034	No	5UTR_AS;Cds_AS	CTGCGCAAGTTTTTCTTCGTATATCGCCTG
U00096.3	496940	-	9.1314	5.3979	No	Cds_AS	ACAGGTTCGGATCTTCCAGCGTGCCGCGTT
U00096.3	501961	-	15.9215	8.39894	No	Cds	CGCTACTGGTGGGTTACGGTCGTGTAGGCA
U00096.3	507221	-	14.1096	7.2521	No	3UTR;Cds_AS	TTTTTTATTATTATGCCGTCACTTTAAGCG
U00096.3	507232	-	17.0059	8.20205	No	3UTR;Cds_AS	AGGAATTTCATTTTTTTATTATTATGCCGT
U00096.3	517257	-	8.1904	4.77906	No	Cds_AS	ACAAGCTGGCGGTTGAGAGCAGCATAAAGG
U00096.3	519571	-	14.833	7.9354	No	Cds	GTAAAACGTCGGTAGTTAATGCCAGCATCA
U00096.3	522970	-	82.6571	30.1334	No	Intergenic	GGGCTATATTTAAAATCAATAAACTCCACC
U00096.3	522971	-	17.2756	6.26399	No	Intergenic	AGGGCTATATTTAAAATCAATAAACTCCAC
U00096.3	523161	-	20.4517	6.63109	No	Intergenic	GTATTTATATATTTTTCACATAAACTTATT
U00096.3	523162	-	12.5543	4.20782	No	Intergenic	TGTATTTATATATTTTTCACATAAACTTAT
U00096.3	523200	-	17.0528	6.19053	No	Intergenic	CAACAAAAAAAAATAAAATGACACACAAGA
U00096.3	523203	-	43.227	14.9799	No	Intergenic	TAGCAACAAAAAAAAATAAAATGACACACA
U00096.3	523204	-	36.0834	12.7387	No	Intergenic	TTAGCAACAAAAAAAAATAAAATGACACAC
U00096.3	524163	-	18.2096	10.1123	No	Cds_AS	CCGGGTATGCCGGGTCGTGCATCAGCCACA
U00096.3	524421	-	10.7134	5.40979	No	Cds_AS	TGACGGTGATGCGGTCCTGCTCATAAAGAT
U00096.3	529382	-	9.69929	6.95297	No	Intergenic	TAATTAATGCATGGCTGAATATGTATTACA
U00096.3	532322	-	13.1564	8.5578	No	Intergenic	AATATTTTTCCAAAACTAGATTTAGTCCAC
U00096.3	533856	-	24.9235	12.25	No	5UTR_AS;3UTR_AS	TCAAATTTTGTCAAAAAAACCCGCTCCGCA
U00096.3	533857	-	16.9652	8.39605	No	5UTR_AS;3UTR_AS	TTCAAATTTTGTCAAAAAAACCCGCTCCGC
U00096.3	534341	-	12.6056	6.03553	No	Cds_AS	GGTGAAATGCCTGTTGCAGCACGCGAGGCA
U00096.3	536004	-	16.9296	6.9189	No	Cds_AS	AGACAGTTAATTTTTTTATTACCCAGCGCA
U00096.3	536009	-	53.361	23.3281	No	Cds_AS	CGACCAGACAGTTAATTTTTTTATTACCCA
U00096.3	536010	-	11.2341	5.0147	No	Cds_AS	CCGACCAGACAGTTAATTTTTTTATTACCC
U00096.3	536011	-	31.6189	14.4609	No	Cds_AS	ACCGACCAGACAGTTAATTTTTTTATTACC
U00096.3	537552	-	40.8117	21.1003	No	Intergenic	AAAATAAAAATATTATTTTTAATACTGAAG
U00096.3	537558	-	11.4407	5.95014	No	Intergenic	ACAAATAAAATAAAAATATTATTTTTAATA
U00096.3	538174	-	90.2139	37.6492	No	Cds_AS	AAGAATGGCAGTGAATTTATTTAAAACTTT
U00096.3	551127	-	14.5949	7.59418	No	Cds_AS	TTGCTGCGGCGTTCCCCAGTTTTCATATAC
U00096.3	551393	-	70.4355	25.6516	No	Intergenic	ATTGCCGGATGCGGCACCGGTTGTAGGCCT
U00096.3	553870	-	31.8099	16.1253	Yes	3UTR;Cds	ATCACCGCCGGTTTTCTGCGTTTTTTAGCG
U00096.3	559550	-	10.5747	6.3437	No	Cds_AS	TGTGAATTAACTCTGGGTGCAGCCATAGCA
U00096.3	559553	-	9.81856	5.7571	No	Cds_AS	ATTTGTGAATTAACTCTGGGTGCAGCCATA
U00096.3	560119	-	21.7951	12.796	No	Cds_AS	CTGCAAAATCAAAGTTAATTGTGGCATCAG
U00096.3	560121	-	27.7734	13.7641	No	Cds_AS	CGCTGCAAAATCAAAGTTAATTGTGGCATC
U00096.3	563504	-	50.6619	21.8637	No	Cds_AS	CCAGCGTTCAGTAGTTGTGTCGTAGGCCAT
U00096.3	564550	-	13.9652	7.57847	No	Intergenic	TCTGAATCAAGAAAACCCGTATTTTCATGT
U00096.3	566304	-	13.9841	7.60425	No	5UTR_AS;Cds	GGCTTACATGGCCCAGGTGCAGTACAGCAT
U00096.3	566997	-	9.99603	6.50706	No	Cds_AS	ACGTCTGCTGATTTTGCTGTTTACTGCGCC
U00096.3	567736	-	9.28418	6.69347	No	Cds_AS	CTGATAATCTGCTGAACAGTACTGGCCTCC
U00096.3	568837	-	11.5878	7.53791	No	Cds_AS	TATAATTTTTGTTTATTTTTTATTTAAAAA
U00096.3	568993	-	13.6955	6.15163	No	Cds_AS	ATCACTATTTACCTTTAACCATTCAGCAAT
U00096.3	569952	-	16.1953	9.38616	No	Cds_AS	AATTCATTAATGATATTATAATCAACCAAA
U00096.3	571790	-	33.1958	15.7931	No	Cds_AS	CAACAATATATTAACTCAGGATTCTGAGGT
U00096.3	574479	-	23.2104	14.4383	Yes	Intergenic	GCGTTGCCTCCCCAACATATAAGTGGCTCC
U00096.3	576157	-	10.8096	5.68884	No	Cds	GTACCGACACTCAAGTTAATGCAGGGAAAG
U00096.3	576703	-	12.222	7.44161	No	Cds	ATCTGTACGGGAAAGTTAATGCTAAGCACT
U00096.3	576844	-	6.93228	4.6423	No	5UTR	CATCATTTTTTAATAATAGTTCAAAAAAAG
U00096.3	577862	-	49.8045	23.6908	No	5UTR_AS;Cds_AS	ATATACGGGTTAATTTGTCTGGCGACAGTG
U00096.3	579689	-	8.68773	5.79335	No	Intergenic	TTCCTAATATTTGACATAAATCATCAACAA
U00096.3	583385	-	75.2887	28.2444	No	Intergenic	GTTTGAATTTAAAATAAAAAGAGTATCATT
U00096.3	584167	-	15.0293	8.45168	No	Cds_AS	ATTAAACTTTCACTCGTATAAATCAATTCC
U00096.3	586023	-	14.4109	5.13628	No	Intergenic	TTTTAAGTCAACAACTTACCGCGCCATCTC
U00096.3	586024	-	28.979	10.3126	No	Intergenic	ATTTTAAGTCAACAACTTACCGCGCCATCT
U00096.3	586030	-	102.223	35.1294	No	Intergenic	AACGACATTTTAAGTCAACAACTTACCGCG
U00096.3	586031	-	13.7622	4.91618	No	Intergenic	GAACGACATTTTAAGTCAACAACTTACCGC
U00096.3	586733	-	56.8881	23.1253	No	Cds	GTATTAATCACCCACATCAACCGTAACATC
U00096.3	591433	-	21.0223	9.60866	No	Cds	TGGAAAATGACGAGTTAATTGTCGGCAGTG
U00096.3	597371	-	56.0845	29.1611	No	Cds_AS	CCGGTTTTAATTTCACTCATTTTCGTCTGC
U00096.3	600309	-	12.3559	6.9208	No	Cds_AS	TGGTTTTCGGCCAGTGCAGTACTTTCAGCA
U00096.3	602982	-	14.7519	7.87478	No	Cds_AS	GAAAGCATCAGCGAGTTAATCGGCACACCG
U00096.3	610790	-	25.8121	11.2307	No	Cds	TGTGGCTGTAGGGCAAAACGCAGTCGGCAC
U00096.3	617385	-	19.5364	9.49462	No	Cds_AS	ACGCTGAACTGCCAGGCAAAACCGGACGCA
U00096.3	622269	-	40.0301	18.5343	No	5UTR_AS	GCCATCAAATATTTTAAATACCTATTCTTA
U00096.3	622633	-	12.0648	6.68572	No	Cds_AS	AAACCAAGTAAATAGATTGCCAGCAATGAC
U00096.3	622636	-	10.0555	5.12052	No	Cds_AS	CATAAACCAAGTAAATAGATTGCCAGCAAT
U00096.3	623172	-	33.2002	14.8649	No	Cds_AS	ATCCCAGCGTGGAGAGCAGCATCAATAACC
U00096.3	624832	-	28.4349	14.6316	No	5UTR_AS	ATGATTATCATTTATATTTTCGGTCGCTAA
U00096.3	630576	-	15.1206	7.62166	No	Cds_AS	GATAATGGCGAAAATCAGGAATACCAGACC
U00096.3	633425	-	41.2448	13.9315	No	Cds	CCGGCTAACTACTTTTCACATCCAGGAAGT
U00096.3	633426	-	72.9919	24.446	No	Cds	CCCGGCTAACTACTTTTCACATCCAGGAAG
U00096.3	636677	-	11.7879	6.71411	No	Intergenic	ACTATAACTTTCATCTATTTATTCACAGCG
U00096.3	638409	-	8.13603	5.62398	No	Cds	GAAAGTATCAGGATATGGGCGTCACCATCT
U00096.3	642159	-	9.84023	4.37506	No	Cds_AS	GCAGAATAATATCATCTGCCTGTTCAACGC
U00096.3	642162	-	64.2404	28.9971	No	Cds_AS	TACGCAGAATAATATCATCTGCCTGTTCAA
U00096.3	642163	-	34.1082	15.4305	No	Cds_AS	ATACGCAGAATAATATCATCTGCCTGTTCA
U00096.3	644016	-	55.4576	20.2289	Yes	5UTR;3UTR	GACGGTGAGGGTTTTCTTTTGGGTATGTTT
U00096.3	644017	-	19.2787	7.91194	Yes	5UTR;3UTR	TGACGGTGAGGGTTTTCTTTTGGGTATGTT
U00096.3	651805	-	9.87951	6.62426	No	Cds	ACGTTCAGAAAATAAAAAAATGGCGGAAAT
U00096.3	655991	-	9.6746	6.60808	No	5UTR	ATTTTTTATTATTTACTTTGGGGCCTGGAG
U00096.3	655992	-	22.3702	13.6987	No	5UTR	AATTTTTTATTATTTACTTTGGGGCCTGGA
U00096.3	656359	-	40.5932	21.7686	No	Intergenic	GAATAGTCAAAAAAGAAAAACCAAGTCTTT
U00096.3	657075	-	50.0719	19.2816	No	Cds_AS	CAAAGTACACATTGCCATTGTTGTAGGTAC
U00096.3	657962	-	31.3327	14.641	No	5UTR	GTTACACTTATCACTCATACAAATCAAATA
U00096.3	661403	-	63.3247	24.2714	No	5UTR	TTTTTTAAATATTATTTTTCCATGAATAAA
U00096.3	661408	-	28.9858	13.0354	No	5UTR	TGTAATTTTTTAAATATTATTTTTCCATGA
U00096.3	664019	-	12.7882	7.67302	No	Intergenic	CAGATGCCTGCCGGTAGTGCATTTGCTATA
U00096.3	666060	-	26.6395	12.3172	No	Cds	TATATCATCTGTATTATTTTGCTGGTGGCG
U00096.3	668941	-	10.2046	6.3379	No	Cds	ACGTTCAGGGCAAATCCAGCATCACCGACT
U00096.3	669057	-	14.3084	8.22416	No	5UTR	CAGACCATTTTTATCTATTTGATTCACCCA
U00096.3	673265	-	57.2546	25.2708	No	Cds	TGCGCGCTACACTTGCCCGCAGTACAAAGA
U00096.3	684940	-	9.70962	5.49884	No	Cds	CCTGGCGCAGGTGAAAGTGCTTAAACGCGA
U00096.3	685011	-	15.2028	8.84943	No	Cds	CGTTCCCGCGTCGGGATGGTATTCCAGCAT
U00096.3	688940	-	57.4441	25.0138	No	Cds	TTCGCCGACAGTGAATTCAGCAGTAAGCGC
U00096.3	689199	-	14.0327	7.31888	No	Intergenic	AAGGCAAACCCTGAAACAGCATCAGTACAA
U00096.3	689278	-	15.1909	7.64298	No	Intergenic	ACCGGATGCGGCATCAGTGCATTATCCGGA
U00096.3	696430	-	87.1044	28.9189	No	3UTR_AS	GAATCCTCGTACCCCAGCCACATTAAAAAA
U00096.3	696542	-	91.7688	32.0244	No	Intergenic	GAATCCTCGTACCCCAGCCAATTTATTCAA
U00096.3	696758	-	39.0795	9.34859	No	Cds	TCGAATCCAGGTACCCCAGCCATCGAAGAA
U00096.3	696867	-	33.9684	7.61315	No	Cds	TCGAATCCAGGTACCCCAGCCATCTTCTTC
U00096.3	696965	-	62.8177	12.995	No	Cds	TCAAGTCTCGCCTCCCGCACCATTCACCAG
U00096.3	696966	-	26.2651	5.89258	No	Cds	TTCAAGTCTCGCCTCCCGCACCATTCACCA
U00096.3	698295	-	13.8093	7.16567	No	Cds	AAACCATCTGGGCACGGTGCATCACGAAAT
U00096.3	698877	-	33.4768	15.3943	No	Cds	CCAGACCGGGTCTGACTGTGAAGTGATCCT
U00096.3	699273	-	53.5121	23.8541	No	Intergenic	CATTACGTTTTTTATTTTTTCACCGCCAAA
U00096.3	706681	-	12.2244	6.72578	No	Cds_AS	CCAGTCTGGTGGTGTTCAGCAAATTTAATA
U00096.3	708024	-	43.5918	21.4585	No	Intergenic	TGTTATTTTAAATTTATTTTATGGATAAAT
U00096.3	708263	-	11.8801	4.4611	No	5UTR_AS	AAAATAAAAATTAAAAAAGTAGCGTTGAGA
U00096.3	708264	-	51.705	20.0723	No	5UTR_AS	AAAAATAAAAATTAAAAAAGTAGCGTTGAG
U00096.3	708265	-	31.9691	10.3151	No	5UTR_AS	AAAAAATAAAAATTAAAAAAGTAGCGTTGA
U00096.3	708269	-	49.4086	16.4051	No	5UTR_AS	AGCGAAAAAATAAAAATTAAAAAAGTAGCG
U00096.3	710155	-	21.6182	10.8521	Yes	3UTR	CTGCGGGTTGGCTTTTTTATGCAAGGGAAA
U00096.3	715207	-	10.2844	5.87113	No	3UTR_AS	GCGACCGCCCTTTTTTTATTAAATGTGTTT
U00096.3	716902	-	12.4971	6.81007	Yes	3UTR	TGAATGATCGCCCTTTCTGTTTGTTGGCAA
U00096.3	719597	-	50.4972	21.2431	No	Cds	CTTTCCGCCTCGCTGTGATTCAGTTAGGCA
U00096.3	720585	-	19.4559	11.7497	No	Cds_AS	TGACTGGTAAGGGTTTCTGCATTCTGAAAA
U00096.3	722681	-	8.12651	4.49006	No	Cds	ATGCCATCGCGCAGTGGAGTTTTGATAAAG
U00096.3	734092	-	11.3719	6.39489	No	Cds_AS	TAACTTAATTTATTTGTTTATAATGCGCTT
U00096.3	734097	-	8.59283	5.08694	No	Cds_AS	GCAATTAACTTAATTTATTTGTTTATAATG
U00096.3	737160	-	12.0211	7.60012	No	Cds_AS	TGTCATAAGAGTGCCGGAGCGTTTTTCCAT
U00096.3	737494	-	24.2942	15.3333	No	Cds_AS	TGACTCTTTTCACTCATTGCGTAACTGTCA
U00096.3	737497	-	17.7968	11.0684	No	Cds_AS	CCGTGACTCTTTTCACTCATTGCGTAACTG
U00096.3	741726	-	11.5849	7.57573	No	Cds	TGACGCTCACCTTCTTCAGTATGTTGTTCT
U00096.3	742812	-	10.1	6.08056	No	5UTR_AS	TTCATCTTCGCGCCTTCCGTATTCTGATAG
U00096.3	746126	-	9.07161	5.75127	No	Cds_AS	GCTGATTATGGCTGTAGAGCGTTAAGTCGT
U00096.3	751950	-	20.4423	9.76851	No	Cds	GCAAAAAATTAACTGGCAAAAAAAGGGTGA
U00096.3	751952	-	22.2522	10.4318	No	Cds	GGGCAAAAAATTAACTGGCAAAAAAAGGGT
U00096.3	752867	-	7.96787	6.64748	No	Intergenic	TATTTTTAAGCAAAACTAAAAACTAGCAAT
U00096.3	754762	-	15.1895	8.31489	No	5UTR;Cds	ATGCGTAAAAGTTATGAAGTCGGTATTTCA
U00096.3	757307	-	9.95079	5.44843	No	Cds_AS	AGACCGAGAAGTTATGCTGCATACATTCTT
U00096.3	762840	-	25.0998	7.83054	No	Intergenic	CCGACCTACATTGGTGGTCCCGTAGGCCTG
U00096.3	762841	-	22.0531	7.05615	No	Intergenic	TCCGACCTACATTGGTGGTCCCGTAGGCCT
U00096.3	762930	-	52.9174	13.7268	No	Intergenic	TCCGGGCATTGTCGGTCACCCGTAGGCCTG
U00096.3	762931	-	66.1629	18.1369	No	Intergenic	TTCCGGGCATTGTCGGTCACCCGTAGGCCT
U00096.3	763026	-	12.683	4.5793	No	Cds_AS	AGTTGTTTTGCCTGATATTCATGTAAGTTC
U00096.3	764243	-	10.6588	5.55127	No	Cds_AS	GCCTGTTCTGAGTGGAAAGTCCCCTGGCTA
U00096.3	769444	-	9.97311	5.51582	No	Cds_AS	GCCAGAAAGCATTTTCCAGTATCCCTTCAG
U00096.3	781654	-	19.8249	13.9147	No	3UTR_AS	CTTTAGGGCGCTTTTTTACATTGGTGGGTC
U00096.3	781810	-	19.4319	12.7037	Yes	Intergenic	CTTTAGGGCGCTTTTTTACATTGGTGGGTC
U00096.3	783902	-	11.795	6.51036	No	3UTR_AS;Cds	GAATGAAGGGGTGTCTGGCCATTCACATCA
U00096.3	784140	-	8.79628	4.75546	No	Cds	TCGCTGAACTGAAGCGTCGTATGTGCCGGG
U00096.3	786594	-	44.8864	18.7021	No	Cds_AS	GGCATCGGTGATGCTCTTACCGTAGGCCAG
U00096.3	787602	-	8.59301	4.72227	No	5UTR	TAAAAGATGATTTGAGGAGTAAGTATATGG
U00096.3	790460	-	34.1136	15.4331	No	Cds	GCCTGCAAAAAGAATATTTTGCCGAACAGA
U00096.3	791265	-	37.499	17.1188	No	Cds	ATCTACAACCTCGGCGCTGGCGTAGGCAAC
U00096.3	797630	-	16.2969	8.54955	No	3UTR_AS;Cds	CAGCATTGCCCAGTTCATTTATAGCCACCT
U00096.3	799696	-	19.789	12.2619	No	Cds	TGCCTTGCTGATTAATTTATGGACTGACGA
U00096.3	802582	-	9.94424	5.89822	No	Cds_AS	CCAGCGGGGTGACCAGCAGCATAATGATGC
U00096.3	802705	-	13.5632	7.64443	No	Cds_AS	GCACAAAGACACCGAGCAGCATTTTTTCGC
U00096.3	807300	-	12.3114	6.47611	No	5UTR	ACGGATTCATTTTTCTATTTCATAGCCCGG
U00096.3	809263	-	13.4763	7.6646	No	5UTR	TTTCAATTTGGTTTACAAGTCGATTATGAC
U00096.3	813215	-	24.9356	15.6875	No	5UTR_AS	GTTAAAAAATAAAAGATATTTCTTTGAGCC
U00096.3	815576	-	9.33187	6.32657	Yes	3UTR	GCGCATCAGGCTGTTTTCCGTTTGTCATCA
U00096.3	819205	-	8.98856	5.27877	No	Cds_AS	CAGCGTCTGGTTGACGGCAGCCAGTAATTT
U00096.3	833634	-	11.1427	5.89539	No	Cds_AS	AGGCAGCTGGCTTTGTCGGTACTTAAACGA
U00096.3	836158	-	36.1483	17.3362	No	Cds_AS	GCTGATAGTTGCCGCTTCACCCGTAGCCAC
U00096.3	840254	-	18.7181	12.067	No	Cds	TTTATCATCCTGACAGCAGCATTCATCCCG
U00096.3	841692	-	29.7037	15.1317	No	Intergenic	AATAAATGTATTTCTTTTTCGCGCAATGGG
U00096.3	844822	-	13.3851	8.56775	No	Cds	GCAGGCAGTCGCACCATCGCTTTCCAACAA
U00096.3	845583	-	13.8448	7.76047	No	3UTR	GCTTAATATCCCTTCCTCCCTTTCACCCGA
U00096.3	848226	-	14.0129	7.93732	No	Intergenic	TTACATAAAGATTGTTTTTTCATCAGGTTT
U00096.3	848339	-	49.9349	14.553	Yes	3UTR	TGACAGGAGGCCGTTTTGTTTTGCAGCCCA
U00096.3	848340	-	19.5672	6.78659	Yes	3UTR	CTGACAGGAGGCCGTTTTGTTTTGCAGCCC
U00096.3	859665	-	9.38329	5.7201	No	Cds	CGAAAATGCCCCCGAAGCATTTGTCGCACT
U00096.3	865691	-	13.1981	6.64611	No	Cds	GAGGTAATTAACTTAGGGATTATCCGCGAC
U00096.3	873066	-	10.0503	6.65359	No	Cds_AS	GATACCAGTTGATAGTTAATGATGAAAAAA
U00096.3	874307	-	16.1856	9.37133	No	Cds_AS	GACACAGAAGTAAATAGAGATCGGCATTGA
U00096.3	883927	-	12.0588	7.40796	No	Cds_AS	ACCACACCACTCCCGCCAGCATCACCGGAC
U00096.3	887978	-	14.0462	7.79586	Yes	3UTR;Cds	CAAGGTTGATGGGTTTTTTGTTATCTAAAA
U00096.3	888468	-	22.3473	10.6918	No	5UTR;Cds	AAAGAGTTCGGCTTGATGGTGTTTATGGCA
U00096.3	890087	-	8.261	5.56512	No	5UTR_AS	ACGTTGTTTATGTTTCACTCGTTCCTCCTG
U00096.3	890979	-	25.3805	13.4197	No	Cds_AS	ACCGACAGCAGCGCCACCGCCAGTAGCATC
U00096.3	893702	-	10.885	7.58661	No	5UTR_AS	AATAAACGTGCATATTTTTTATCGGCGCGG
U00096.3	894021	-	8.30406	4.75596	No	Cds_AS	GCAGATGGAACCACCAGATCAAAGCCGGTA
U00096.3	899641	-	35.248	19.8436	No	Cds_AS	GCACATGCGGCTTTTTTATTGCTTCACCAG
U00096.3	900689	-	27.3904	12.6682	Yes	5UTR;3UTR	AAGTTGTCCGTCTTTTTTATTTCATTTAAA
U00096.3	902189	-	14.2071	8.51874	No	Cds	GTCGGCCTTGCCGTTTGTGCATTGATTGTC
U00096.3	904017	-	12.6859	7.75581	No	Cds	TTGGGTCATCGACGATGTGCGTTACTTAGG
U00096.3	925886	-	30.5511	14.2198	No	3UTR;Cds	TCGAATCCCCCCCTCACCGCCATATTTAAA
U00096.3	926158	-	27.0911	12.732	Yes	3UTR	GTTTAACCGGCCTTTTTATTTTGTGATATG
U00096.3	926918	-	14.026	8.0867	No	Cds	TCTAAAACGGCGCTTCTGGTATTCTGTGAG
U00096.3	931021	-	19.4615	10.9993	Yes	3UTR	CTATGGGTCGCCTTTATTTTTTCCCCGTTG
U00096.3	932978	-	48.2684	20.1647	No	Cds_AS	GGGTTTCCCCCAGCAACTTACGGTAGGCTG
U00096.3	935085	-	29.4331	13.3232	No	Cds_AS	GGCTTCACGGGCTTTTTCTTCCGCCGCACG
U00096.3	937219	-	59.425	24.1323	No	Intergenic	CCTTATCCGGCATACGATGCATTAGTTAGT
U00096.3	945323	-	26.977	13.8679	No	Cds	GAAAGCACAATTCCCCGATACACCTTACAT
U00096.3	946953	-	16.1695	8.39504	No	5UTR_AS;Cds_AS	GCATCAGCAAATAGATAAACGATACGCTGG
U00096.3	948644	-	46.6533	20.2836	No	Cds_AS	ATAATTATTTACTATTCGCTTTACGCGCCA
U00096.3	948647	-	21.4999	9.97591	No	Cds_AS	ACAATAATTATTTACTATTCGCTTTACGCG
U00096.3	949584	-	24.2364	13.1542	No	5UTR	ATGATTCAGGATGAGTTAATGAAGGATTTT
U00096.3	951201	-	62.2174	23.4104	Yes	3UTR	AAAGTGGGGCCTTTTTTAGCGCGAGAGCCT
U00096.3	951202	-	18.8391	7.39977	Yes	3UTR	GAAAGTGGGGCCTTTTTTAGCGCGAGAGCC
U00096.3	956329	-	27.0222	13.8377	No	Cds	CGCCAACGGTCCGTTCGTGCATTATCCCAA
U00096.3	961621	-	14.4231	8.24008	No	Cds_AS	AGGAAAATTTTCACTGGTGCATCAGGGAAT
U00096.3	968788	-	11.7918	6.72352	No	Cds_AS	CGTCGGTTACGATGATCTGCACATCAGGGT
U00096.3	971312	-	11.9526	7.03597	No	Cds_AS	AATGGTGGCGCGAGAGAAGTACAGTGCATA
U00096.3	974052	-	9.78328	5.80977	No	5UTR_AS;Cds_AS	TCCGTTTTTTCTTTTTCGGCATTCCCGCCT
U00096.3	976602	-	15.8634	8.85572	No	Cds_AS	CGCTGGTGGCGCGAGTTAATGGTGTCGAGC
U00096.3	980300	-	19.3486	9.86383	No	Cds_AS	TCTGCGGCGTGCGCTGCCCCATATCAATCT
U00096.3	980475	-	28.1554	14.1128	No	Cds_AS	CGAGATTCATCTTCCCAGCTTTGTACCACC
U00096.3	985839	-	22.4917	11.225	Yes	3UTR	ACTTTGGTCCTGTTTTTTTTATACCTTCCA
U00096.3	987282	-	18.1122	4.88462	No	Intergenic	TCCGTTTAGTTAATTTAAATATAAGGAAAT
U00096.3	987285	-	90.3045	23.814	No	Intergenic	ATTTCCGTTTAGTTAATTTAAATATAAGGA
U00096.3	987286	-	80.9914	23.9239	No	Intergenic	AATTTCCGTTTAGTTAATTTAAATATAAGG
U00096.3	987287	-	14.9594	4.23308	No	Intergenic	AAATTTCCGTTTAGTTAATTTAAATATAAG
U00096.3	987288	-	22.4176	6.40088	No	Intergenic	AAAATTTCCGTTTAGTTAATTTAAATATAA
U00096.3	987289	-	13.8782	4.05091	No	Intergenic	CAAAATTTCCGTTTAGTTAATTTAAATATA
U00096.3	989153	-	14.2406	8.44331	No	3UTR	TATTAAAAAAGCCAGTTAATATCATCAGGG
U00096.3	995484	-	10.9347	5.77366	No	Cds	GCTCTTCCCGGCGATTCAACAGCCGTATCC
U00096.3	1001773	-	72.8829	26.6706	No	Cds_AS	CGTAATCGCAGAGTTAATTTGTTGTTCGGT
U00096.3	1001774	-	20.8001	8.1871	No	Cds_AS	GCGTAATCGCAGAGTTAATTTGTTGTTCGG
U00096.3	1006148	-	68.4328	27.2198	No	Cds_AS	TTCTTTAGATAAATTAAAATCGCGGCACTT
U00096.3	1008215	-	9.97449	5.60003	No	Cds_AS	CAACATTTGGACGCGGCAGATTTTTCCGCG
U00096.3	1009509	-	9.01725	5.19231	No	Cds_AS	CGTGCACCGCCTAATCCCGCATGCACGGTG
U00096.3	1012952	-	53.2166	23.0546	No	Cds_AS	GCGATGGCGATCATCTTTAACGTTGGCACC
U00096.3	1015895	-	16.8095	10.2534	Yes	3UTR_AS	CAATGCGGAGGTTTCTTTTTAAAGAGACAG
U00096.3	1017168	-	9.69498	5.16506	No	Cds	TCGCATTAGCTGCGTTGTGCATATTGGCGA
U00096.3	1018493	-	77.7221	32.1687	No	Cds_AS	CAAGATTTTCAAGTTGTTGATATTTCATAG
U00096.3	1020143	-	11.5265	6.87599	No	5UTR	AAGATATCGGTAGAGTTAATATTGAGCAGA
U00096.3	1021896	-	22.5044	11.4403	No	3UTR_AS;Cds	GAAGAACGCGTCAATGAGGCATTAGCTAGC
U00096.3	1031584	-	19.0535	6.04802	No	Intergenic	AATGCTAACCCCTTTTTCTTTTGCCTGTCG
U00096.3	1031627	-	57.133	14.9185	No	Cds	TCGAATCTCTGCGCTTCCGCCAAATAAGAT
U00096.3	1031629	-	12.0266	4.27016	No	Cds	GTTCGAATCTCTGCGCTTCCGCCAAATAAG
U00096.3	1031630	-	20.732	6.96018	No	Cds	AGTTCGAATCTCTGCGCTTCCGCCAAATAA
U00096.3	1033161	-	33.723	16.7576	No	Cds_AS	CGGCGCTGGCGACTGCGTGCACACCAACAG
U00096.3	1041921	-	8.2267	4.68779	Yes	3UTR	GTAACTGAATGCTCTTTTTTATGCATTACA
U00096.3	1049308	-	11.8316	6.83447	No	Cds	CCCTCTTATTTTATCGATTTTCGCACTATT
U00096.3	1052545	-	13.7589	6.39062	No	Cds	GTCGATAAATTAATTCAGGTACGAACAGTG
U00096.3	1052546	-	37.3537	16.4145	No	Cds	GGTCGATAAATTAATTCAGGTACGAACAGT
U00096.3	1052860	-	41.3761	16.9987	No	Cds	TTGAGTTTTTTTATCTATATCGCGTTATTG
U00096.3	1052862	-	29.3841	12.4342	No	Cds	TGTTGAGTTTTTTTATCTATATCGCGTTAT
U00096.3	1053690	-	9.03215	4.94006	No	Cds	AAGATCCACGAATGGCTGGTATTATTTACA
U00096.3	1063992	-	10.0746	6.89502	No	5UTR	AATAATGACGCCCTAGTTAAACTTAAAGTG
U00096.3	1071929	-	9.28013	6.49567	No	Cds	CGGATGTGACCTTCAACAGCATCTTTATTA
U00096.3	1074876	-	12.2509	7.38218	Yes	3UTR_AS;Cds_AS	CCTCCTCCGGCATCTTTAACGTGGTCGAAT
U00096.3	1082249	-	13.0935	7.03885	No	Cds_AS	GCGTTACGGCGGAAGTTAATGGTCATGACG
U00096.3	1082876	-	10.945	6.49283	No	Cds_AS	CGGTGGAAACCAGTGAATTTTGGGTCGGCG
U00096.3	1083299	-	10.2521	5.51039	No	Cds_AS	GTAATCGGTCCTTTCAGTGCATTCCGGTCG
U00096.3	1084720	-	7.90176	4.86634	No	Intergenic	GCCTACCAAACCCGCACTGATTGTAGGCAT
U00096.3	1086880	-	12.8971	6.80412	No	Cds	CTTTCGAATGTGGCCGCTGTTTTTTGAATA
U00096.3	1093338	-	38.217	18.0541	No	Cds_AS	CCCCCAAAAACAAAAAACAAACTTATGCAC
U00096.3	1094491	-	11.258	7.90817	No	Cds	GGCATAATCTGCGTGGAAGTATGAGCGCAA
U00096.3	1095395	-	7.22385	5.10305	No	Cds	TAAAAAACCCCGTAAACAGCATTCGCCTGA
U00096.3	1095853	-	17.948	6.44477	No	Cds_AS	GCGAATAAAAGTTAAATAATCAGGAATCAT
U00096.3	1095854	-	30.3639	10.3812	No	Cds_AS	AGCGAATAAAAGTTAAATAATCAGGAATCA
U00096.3	1095856	-	23.566	8.05984	No	Cds_AS	AAAGCGAATAAAAGTTAAATAATCAGGAAT
U00096.3	1095857	-	39.5981	13.9762	No	Cds_AS	GAAAGCGAATAAAAGTTAAATAATCAGGAA
U00096.3	1097022	-	37.7202	18.4593	No	Intergenic	CAATCCCCCCCTCACCGCCATATTTAAAGA
U00096.3	1097162	-	14.2528	5.63323	No	Intergenic	GAAAGTACGGGCTTTTTTTTCGTGTATTGC
U00096.3	1097203	-	37.1848	17.8397	No	Intergenic	CAATCCCCCCCTCACCGCCATATTTAAAGA
U00096.3	1097205	-	30.2975	14.3898	No	Intergenic	GTCAATCCCCCCCTCACCGCCATATTTAAA
U00096.3	1097343	-	14.3546	6.02599	No	Intergenic	GAAAGTACGGGCTTTTTTTTCGTATATTGC
U00096.3	1097386	-	28.0183	14.5178	No	Intergenic	GTCAATCCCCCCCTCACCGCCATATTTAAA
U00096.3	1097565	-	38.3944	18.4985	No	Intergenic	GAATCCCCCCCTCACCGCCATATTTAAAGA
U00096.3	1097567	-	30.5941	14.5188	No	Cds	TCGAATCCCCCCCTCACCGCCATATTTAAA
U00096.3	1097710	-	13.1166	7.21456	No	Intergenic	TTTCAAAAAGTTTGTTGACCTCAGGTCATG
U00096.3	1097712	-	16.4979	8.61727	No	Intergenic	TTTTTCAAAAAGTTTGTTGACCTCAGGTCA
U00096.3	1100811	-	9.96092	5.6949	No	3UTR_AS	ATCATCCGGCATTTTACTGTTTAAGCGAAA
U00096.3	1103729	-	46.8439	14.1443	No	Intergenic	CGCAAAAAAATATTTTGTTTTCTTTTAAAT
U00096.3	1103731	-	14.6197	4.81216	No	Intergenic	TACGCAAAAAAATATTTTGTTTTCTTTTAA
U00096.3	1103732	-	23.1471	6.73044	No	Intergenic	CTACGCAAAAAAATATTTTGTTTTCTTTTA
U00096.3	1106094	-	10.1163	5.77661	No	Cds_AS	CTGCAAAAGCTGGTCTTCGTTTTGTTCACC
U00096.3	1106137	-	26.2374	13.3568	No	Cds_AS	AGCTGTTTGCCGCCACCAGTCGTAGGCTAT
U00096.3	1109991	-	47.7023	18.7945	No	Cds_AS	GCCCTGGCATAACCACGAATTTGTAAGCAC
U00096.3	1110482	-	15.285	8.59194	No	Cds_AS	ACGGCTGAAGGTGATGGTGTATTTAAAGTT
U00096.3	1113762	-	11.4782	7.11013	No	Cds_AS	TCGATCGGCAGCAGTAAAGTATCAAAAACC
U00096.3	1117931	-	20.9968	12.5409	No	Cds	CTCAGGAAGTGGATCTGATTATTTCAGTGG
U00096.3	1121069	-	42.096	18.5397	No	Intergenic	GCAGAAATTTATCTGTTTCCCCCTTTAAAA
U00096.3	1121583	-	9.15552	5.53618	No	5UTR;Cds	TTCCTCGCCGGGGAAACGGTACGCTGGTCC
U00096.3	1126113	-	15.7938	8.51183	No	Cds_AS	TCCAGTCTGGGGTAGTTAATGCCGTCAGTA
U00096.3	1127390	-	18.7374	9.92623	No	Cds_AS	AATGGTGCTCGGCAAACAGCATTTCGCCAG
U00096.3	1127756	-	8.54283	5.04244	No	Intergenic	GTCTACCTGGATTATGGTGAATTGCTACCG
U00096.3	1133820	-	11.9099	5.98123	No	Cds_AS	CTGGCTGCTCCCATCGCGGTATAAATTGCG
U00096.3	1137036	-	12.2302	6.33836	No	Cds_AS	GAACCGGTGCGCGAGTTAATCACTACTTTA
U00096.3	1139777	-	13.5733	6.00304	No	Cds_AS	GGCATAAGCGTCGTTAAAGGATTTCGCACC
U00096.3	1141132	-	16.8421	9.03742	Yes	3UTR	ACTGCCAGGGCTTTTTTATTTCATCTTTGA
U00096.3	1141133	-	31.1748	16.2724	Yes	3UTR	AACTGCCAGGGCTTTTTTATTTCATCTTTG
U00096.3	1142027	-	16.1286	6.98149	No	Cds	GCAAACTGCACCAGAACAGCAAGAAGAGAA
U00096.3	1143249	-	14.1416	6.99694	No	Cds	TGCGTCAGGACCGTGCGCGTATTCAAATCA
U00096.3	1144872	-	21.6203	9.12193	No	Intergenic	ATGCTTATATTTACTTTTGCACCTTATTAC
U00096.3	1144873	-	17.0777	7.19828	No	Intergenic	TATGCTTATATTTACTTTTGCACCTTATTA
U00096.3	1148301	-	13.306	7.09966	No	5UTR_AS;Cds_AS	TAAAGCCGTCACAAACCAGCACATCTGTCT
U00096.3	1149581	-	10.5937	6.67953	No	Cds_AS	GGGACAGAGGCCGCAGAGGTATTACCGTGG
U00096.3	1154157	-	64.1536	27.1874	No	Cds_AS	CCCACACCAGCGGCGATACCCAGTACCACC
U00096.3	1155063	-	23.6294	11.7309	No	5UTR_AS;Cds_AS	TTATGACTGGCAAGATTGGTATTAAACGTG
U00096.3	1155499	-	21.7369	12.4625	No	Cds_AS	CGAAAATCCCCGAGAACAGCATCACGCAGT
U00096.3	1158542	-	15.9703	8.75261	No	Cds_AS	CTGACCTGCTGCGTTGGTGTATTCACCAAT
U00096.3	1164154	-	17.9443	8.73273	No	Cds_AS	CCACCAGCGGATGCGCCAGTATTTCACGCT
U00096.3	1165144	-	24.1264	11.6086	No	Cds_AS	ACCGTGTAAATAGATAATCATCGCTTCCTC
U00096.3	1165688	-	41.9743	21.1601	No	3UTR_AS	TTACCTGATGCGACGAGGGCATTTACCCGA
U00096.3	1168172	-	22.4286	11.2498	No	3UTR	AAAAGCCCCTCAGCCTGAGCGAATGAGGGG
U00096.3	1174705	-	38.3945	20.4814	No	Cds	TATGCGTTAATTGTCTATTTCGTGGTATGT
U00096.3	1181744	-	14.2537	8.26827	Yes	3UTR	TATTACCGCCCGTTTTTTAGTTAGCAAGGA
U00096.3	1183269	-	9.49313	4.77555	No	Cds	GGCGATTTCGCTGCTGGTGCTGTTTATGCT
U00096.3	1195118	-	17.187	6.31866	No	5UTR_AS	TACTTTACTTTCCATTCACCTCTCCTTCGA
U00096.3	1195120	-	83.9442	31.6923	No	5UTR_AS	ACTACTTTACTTTCCATTCACCTCTCCTTC
U00096.3	1197336	-	15.8474	9.4727	No	Cds	AAATTTGATGAAGTTACTTTTCTAGACTCG
U00096.3	1197350	-	15.4304	10.5525	No	Cds	ATGAATTAATCAGTAAATTTGATGAAGTTA
U00096.3	1198286	-	33.2835	18.8517	No	Intergenic	CCTACTGAAAAGTATATAATGACACTTAAT
U00096.3	1205892	-	17.6564	8.60727	No	Cds_AS	TCCCGACCGACTCTGCCAGCACTCTGACGC
U00096.3	1209825	-	9.84775	5.35564	No	Cds_AS	CCGATAATGTCCTGAGCAGTTTTTTCAGTC
U00096.3	1212091	-	32.2658	12.8308	No	5UTR	TTTAATTAATTTATTTTTTTGAGGGGGGGG
U00096.3	1213149	-	11.4072	6.74612	No	Intergenic	AGTGGTAAAACCGATCGTGCACACTACGCA
U00096.3	1217612	-	9.51712	4.89596	No	Cds_AS	GCAGGGATGTACACCAGACTATTCCCTGTT
U00096.3	1219460	-	13.2315	6.29981	No	Intergenic	GCGACAATATATAAATGATAAATAAGTCGG
U00096.3	1219897	-	14.9181	8.14196	No	Cds_AS	CGCTATCGCTTATATATAATACTTTGTTTT
U00096.3	1223524	-	25.1517	12.9993	No	Intergenic	GCTCTGCTGCAACATCAGCCCGCAGGCACC
U00096.3	1229050	-	12.7727	6.89113	No	Cds_AS	ATTTTCACGGGTTAATTTAATGCAGTCGGG
U00096.3	1229051	-	15.474	8.19186	No	Cds_AS	GATTTTCACGGGTTAATTTAATGCAGTCGG
U00096.3	1230408	-	15.7723	8.93172	No	5UTR	TTACAATTTATATATTTAAAGAGGCGAATG
U00096.3	1235696	-	56.9346	23.6732	No	3UTR_AS	TCTGTAAAAACAACAAAAAACCCCTCGTTT
U00096.3	1236125	-	11.2916	6.40871	No	Cds	CGACTGGCTGGAAACGCTGCATTTCGCGAT
U00096.3	1238699	-	13.4497	7.51235	No	Cds_AS	CCGAGCGTGCCGTGACCGGTATTCAGCCAC
U00096.3	1238874	-	40.8618	16.3717	No	Intergenic	TATCGGACGGGTCATCTCGTTTCCTTAGCT
U00096.3	1240994	-	13.8166	8.17865	No	Cds	GATGATGGCGGGGCTGGAGAATGCACGTCT
U00096.3	1255410	-	14.4514	7.97475	No	Cds	CCATTGAAAACTCGAACGGTATAGGCCTAA
U00096.3	1256017	-	55.8269	24.8938	No	Intergenic	TGATGATAAGAGGATATTATTCATTGATTT
U00096.3	1257865	-	9.74952	6.0707	No	5UTR	AAAGTTATTTCCATTTCTGCAATCTGTTAG
U00096.3	1258025	-	103.629	40.5221	No	Cds	GTGAACAGAAGTTAATTGATGAAGCCATTG
U00096.3	1258029	-	12.3994	4.64186	No	Cds	GTTAGTGAACAGAAGTTAATTGATGAAGCC
U00096.3	1258570	-	9.27768	6.28755	No	Intergenic	TACGCAGTTTTTTGTCAAGCGGGGCCGCAA
U00096.3	1259413	-	10.6971	4.8928	No	Cds	GATGTCCTGGTTCTGCGCGTTATTGGCCCG
U00096.3	1261924	-	13.7884	7.07844	No	5UTR	TCATGCCTGGCCCGCACAGTTTTCGGCAGA
U00096.3	1267217	-	17.4188	9.1848	No	5UTR_AS;Cds_AS	TGCGCGCCTGCTGACTGTGCATACGACGAT
U00096.3	1275576	-	10.5571	5.56011	No	Cds	CTCTCAGGGCGCATTGTGGTATTCAGCGTC
U00096.3	1276721	-	13.5795	6.59603	No	Cds	TGAAGAGAATCATCAGGAGTTTACCTGCCA
U00096.3	1286710	-	39.0361	21.5745	Yes	Cds_AS	TAATCCTTCCCCCACCACCATCGCTTCCTT
U00096.3	1286888	-	35.5717	19.5878	Yes	3UTR;Cds_AS	TAATCCTTCCCCCACCACCATCACTTTCAA
U00096.3	1287066	-	34.262	19.9488	No	3UTR	TAATCCTTCCCCCACCACCATCACTTTCAA
U00096.3	1287244	-	35.6569	18.6816	No	Intergenic	GAATCCTTCCCCCACCACCATCACTTTCAA
U00096.3	1287363	-	32.7991	17.4822	No	Intergenic	TAATCCTTCCCCCACCACCATCTCAAGCAT
U00096.3	1287538	-	34.6316	16.8459	No	Intergenic	GAATCCTTCCCCCACCACCATAATTCACCA
U00096.3	1288689	-	76.3482	35.1644	No	5UTR;Cds	CAGGTAAAAAATTTAAAAAGTGCTGCGGCC
U00096.3	1292456	-	11.0317	6.56001	Yes	3UTR	CAGCGGCGGGATTTTTTATTGTCCGGTTTA
U00096.3	1293232	-	10.0385	5.99129	No	Intergenic	CGACTGTTCTACTTTTCATCATTCGCTTAA
U00096.3	1296095	-	14.4256	7.30986	No	Cds	TTCTCTGATGGTCAGGCTCTGCAGGCACTG
U00096.3	1296772	-	15.7007	7.7742	No	Cds	TTGCTAAGCGAGCTGAAAACATGTTGTGGC
U00096.3	1298799	-	20.6991	9.81391	No	Cds_AS	ATACCAAAAAGTTGTAGAATCGTGTCGCCG
U00096.3	1298801	-	35.8014	15.6629	No	Cds_AS	ATATACCAAAAAGTTGTAGAATCGTGTCGC
U00096.3	1302086	-	15.5211	8.30649	No	Cds_AS	CGGTTTCTGGTTGTTAATTTCGTAATAGTA
U00096.3	1302096	-	8.74062	4.91609	No	Cds_AS	CGTTGAATGGCGGTTTCTGGTTGTTAATTT
U00096.3	1305023	-	8.56988	4.87648	No	Cds_AS	CATGCTCTGGCAAATTGAGGATTTCACGCC
U00096.3	1306770	-	13.3489	8.74159	Yes	3UTR_AS	AACTGTCAGCCCTTATTGTTTTTAAAGCGG
U00096.3	1308428	-	72.435	30.786	No	Cds	CGCGCTGAGCGCGCCAGAGCGATGTGGCCT
U00096.3	1311815	-	24.2972	12.5146	Yes	3UTR_AS	CCGGTCGGAGGCTTTTGACTTTCTGCTTAC
U00096.3	1313844	-	67.4711	29.9809	No	Intergenic	AATCAATTTTTAAATATTTTCGCTACGCAA
U00096.3	1314392	-	18.6013	10.5156	No	Cds_AS	AAGAAGGTGGTGTAGTTAATACCTGCCCCA
U00096.3	1315248	-	19.9488	10.1618	No	Intergenic	TATGAATTTTAACTTTTAGTCATTTTATAA
U00096.3	1316327	-	23.1889	13.6789	No	Intergenic	ATTTAATATTTATCTTTTTACCGTTTCGCT
U00096.3	1318042	-	15.3818	7.17718	No	Cds	TCGGCCCTTGCCAGCGCCCTGCTCGGCCTG
U00096.3	1322968	-	21.3668	11.8116	Yes	3UTR	TAATGAGCGGGCTTTTTTTTGAACAAAATT
U00096.3	1323742	-	14.5838	8.14825	No	Cds_AS	TCTATTGTACACCACTGTGGCGGAACGTAT
U00096.3	1327674	-	33.4875	15.5185	No	Cds_AS	CCGCCGCTCACCTGACTGTGACGTTTCACC
U00096.3	1327779	-	11.216	4.78361	No	Cds	GTGTAAAAGCGCAGATAGGGATCGATTATT
U00096.3	1328622	-	13.9829	7.83593	No	Cds	GGACGAGCCAACTGGGGTGCATATGCAGCG
U00096.3	1329972	-	23.0591	13.2212	No	Cds_AS	ATCAATATCTTTGCTTTTCAGGAAGCGGTT
U00096.3	1330049	-	14.9988	8.34732	No	Cds_AS	TTCTCCCGCCCTTCTTCGGTATTTTCACCC
U00096.3	1333242	-	9.29921	5.94398	No	Cds_AS	GTTTTTACACTCTTCGTTGGTGCAGGCCAT
U00096.3	1341726	-	23.4936	12.3813	No	Cds_AS	TCGGATTTTTTTTAAAAATTACAGGCCATC
U00096.3	1344459	-	57.1116	21.6702	No	5UTR;Cds	TGAATCTACGCCAGACATCCCGAAGGCACC
U00096.3	1346511	-	12.782	7.76872	No	Cds	TGAAAGCGATCTTTCTGTGCATCTGGTAGG
U00096.3	1350284	-	13.3101	6.11736	No	Cds	ACGTTGACGGCGGTTTCAGCATTGCTGCAA
U00096.3	1354726	-	10.1861	6.04866	No	5UTR;Cds	TCCTCGCCTGGGCTTACAGTTTTCCACCAT
U00096.3	1356969	-	19.8259	9.37243	No	Cds	CGGGCAAGTCAACACCTTTAACCCATCCAA
U00096.3	1356970	-	22.2458	10.4624	No	Cds	GCGGGCAAGTCAACACCTTTAACCCATCCA
U00096.3	1357801	-	82.799	29.9332	No	5UTR;3UTR	GCCGGTGAGTGAAACGTAATAGTCGGATGC
U00096.3	1357802	-	26.0537	9.44474	No	5UTR;3UTR	CGCCGGTGAGTGAAACGTAATAGTCGGATG
U00096.3	1358079	-	23.3452	11.2837	No	5UTR;Cds	GCGTTAATTAACTTCGGTGCTCTGGTGGCG
U00096.3	1360219	-	12.4247	6.43518	No	Cds	CTGAGGCCTCGCCGGGTCAGTTTGAAATCA
U00096.3	1366974	-	14.7735	8.18703	No	Cds	AATTACTGGGGTTAACTTATCATCAGTTCC
U00096.3	1370036	-	11.4751	6.75415	No	3UTR_AS	AGGTGTGACAGAAAAAAAAACGGCGCATAA
U00096.3	1371567	-	37.519	17.183	No	Cds_AS	TCGGGTTATCTCTTTACTGTGATATTTTTT
U00096.3	1371569	-	30.1973	11.9699	No	Cds_AS	TCTCGGGTTATCTCTTTACTGTGATATTTT
U00096.3	1383678	-	29.745	15.6903	No	Cds	GCCAAAGCTGAAGAAGAAGGTTTCGACGTG
U00096.3	1386306	-	19.4638	12.598	No	Cds_AS	CTGGCTCCGGCAAAAGCGATATTCAGCAAT
U00096.3	1391776	-	17.554	10.5088	No	Cds	CAGTGATCTATTTCCCTCCAAAATTTGATG
U00096.3	1400142	-	10.8035	5.52776	No	Cds	CTGCGGGCGGTTGAATGGGAAGAGTACAGC
U00096.3	1407711	-	121.417	37.3557	No	Cds	TGAGGAACAGTTAATTTATGCCAATAGCGC
U00096.3	1407713	-	46.0534	13.7033	No	Cds	TTTGAGGAACAGTTAATTTATGCCAATAGC
U00096.3	1407714	-	24.8924	7.54998	No	Cds	CTTTGAGGAACAGTTAATTTATGCCAATAG
U00096.3	1408521	-	71.3963	27.3253	No	Cds_AS	TGCTCGATAAATTCACTGGAATGATCGGTC
U00096.3	1412886	-	13.7704	7.0304	No	Cds	AAAACACTCAGAATAATAATTTGTGAAAGT
U00096.3	1412889	-	29.0886	15.1912	No	Cds	TTAAAAACACTCAGAATAATAATTTGTGAA
U00096.3	1413936	-	32.586	16.4342	No	Intergenic	ACTTGAAATATTTTTTATGAGAAAAATTAT
U00096.3	1415789	-	21.9574	9.64419	No	Cds	AACTGCCCTGACTGTGGTGCGGTGATGGGC
U00096.3	1415790	-	28.5301	12.816	No	Cds	TAACTGCCCTGACTGTGGTGCGGTGATGGG
U00096.3	1416049	-	14.6958	8.42623	No	Cds	TCCATGAAGCCCGGAAAAACATTCCATCAA
U00096.3	1422156	-	12.6129	7.34602	No	Cds_AS	GGATGCCAGAGCGATTCAGAATTTTTTCCA
U00096.3	1442886	-	41.837	17.7574	No	5UTR	TGAAATTTTGTAAAATATTTTTAGTAGCTT
U00096.3	1443892	-	14.2523	8.65895	No	Cds_AS	CTGCCAGTTGTCGACTTTGACACCCAGTCG
U00096.3	1449034	-	34.5762	17.2485	No	3UTR_AS	ACCAGGTGCCGTTTTTTACTTATGAGCGAA
U00096.3	1452195	-	18.0745	10.7957	No	Cds	CGCGCAGGAGGCGGTGAAGAATTAGGCGGT
U00096.3	1455628	-	11.7219	6.61321	No	Cds_AS	ACTTGTTGATGGCCTGCTGCATCTTTTGCC
U00096.3	1460670	-	46.172	19.8197	No	Cds_AS	CAGCCCCTGGCTATTGCAGGCGTAGGCAAA
U00096.3	1461810	-	9.6302	5.62055	No	Cds_AS	TCAGCCCTGCGCGTTCCAGCACCCGGCGAG
U00096.3	1462398	-	9.94834	6.05527	No	Cds_AS	CCTGTGGTTCCCGAAGAAGCATGAATGCGC
U00096.3	1463513	-	10.5275	4.98636	No	5UTR_AS	CAGTCTGTTGTTATTGTTGTGATTTATGAA
U00096.3	1463889	-	9.63274	4.21655	No	Cds_AS	CCAGCGTTGATTTATCTAAACCTTCCGAGA
U00096.3	1463891	-	51.8324	23.0172	No	Cds_AS	AGCCAGCGTTGATTTATCTAAACCTTCCGA
U00096.3	1463892	-	31.2066	13.76	No	Cds_AS	CAGCCAGCGTTGATTTATCTAAACCTTCCG
U00096.3	1465485	-	15.5313	8.91581	No	Cds_AS	TTGGTATTTTTCTTTTCACCTGTGGTGGTT
U00096.3	1468031	-	6.34682	5.19592	No	Cds	CCTTGCAGAGGCGTTCGAGCATTATAACGA
U00096.3	1471355	-	11.1671	5.75758	No	Intergenic	AGGTGAAATCATCTGTATTATTGTACTCAT
U00096.3	1473164	-	12.0895	6.38502	No	Intergenic	TCGGCGCGGCATCTGCCAGCATACTAAAGC
U00096.3	1474155	-	42.2769	22.2966	No	5UTR_AS	AACGAAAAGAGATAAATAATGCGAAGGTGT
U00096.3	1475110	-	19.7369	6.50488	No	3UTR_AS	ATTAAAAAAGAAAAAAAGGGAAATGCATCT
U00096.3	1475111	-	20.8229	6.67556	No	3UTR_AS	CATTAAAAAAGAAAAAAAGGGAAATGCATC
U00096.3	1475114	-	48.157	15.8026	No	3UTR_AS	TGCCATTAAAAAAGAAAAAAAGGGAAATGC
U00096.3	1478228	-	10.5544	6.63876	No	Cds_AS	TTGCCAGAGATTTTTCCAGCATTATATTTC
U00096.3	1487454	-	47.7291	19.5641	No	Cds_AS	CTATACAAAAAAGTTGTCGAGTGACCGATA
U00096.3	1493017	-	12.8359	7.52421	No	Cds_AS	CAGTTGGTTGGCTCTGGTGCTACGTATCTT
U00096.3	1494014	-	12.6274	7.7062	No	Cds_AS	CATCCACCGCCTCAGTTAATCGTGCCGCCT
U00096.3	1496701	-	13.5489	7.82982	No	Intergenic	CATAAATCGGCATTTTTTTTATGTCGATGG
U00096.3	1500547	-	13.9109	8.3031	No	5UTR_AS	ACTCATTTTGTTTAATTTATAAAGTATATT
U00096.3	1501010	-	13.444	6.74298	No	Cds_AS	CGCTGATAAAGTTGTTGGCAACTGTCGGCA
U00096.3	1501011	-	15.8468	8.09445	No	Cds_AS	GCGCTGATAAAGTTGTTGGCAACTGTCGGC
U00096.3	1501548	-	14.0377	7.64291	No	Cds_AS	GATCATTCTTTGTCCTCTGCTTTCATTAAA
U00096.3	1503497	-	39.1617	18.0361	No	Cds	TACGCACTTACTTTTCAAATGTATGTGCTG
U00096.3	1505898	-	20.616	9.18978	No	Cds	GCGTCAGTACGCTGACTCTGACATTATGGT
U00096.3	1512556	-	19.1218	9.0259	No	Cds_AS	TTAATGACCAGTTCATCCATTTGTAGGCGC
U00096.3	1515138	-	14.3219	7.36475	No	Cds_AS	TCCCGGCTCCAGATTGATGGTTTTAAAGGC
U00096.3	1520124	-	10.6006	4.87998	No	Intergenic	ATGATGTGGTTAGTTAATTAAAGCTGAAAA
U00096.3	1520125	-	27.768	12.6075	No	Intergenic	AATGATGTGGTTAGTTAATTAAAGCTGAAA
U00096.3	1520126	-	21.8533	10.0035	No	Intergenic	CAATGATGTGGTTAGTTAATTAAAGCTGAA
U00096.3	1524479	-	23.7879	11.6207	No	3UTR_AS	CCTGAAACGGCGAGTTAATTGCAAAATTGC
U00096.3	1524480	-	21.1505	10.3782	No	3UTR_AS	GCCTGAAACGGCGAGTTAATTGCAAAATTG
U00096.3	1525523	-	53.7804	19.5117	No	Cds	TTTGCGCTCGCTGCACTTACCATCGTTGGC
U00096.3	1526351	-	11.6176	6.45601	No	Cds_AS	CGCGTGAAGCTCCCTCGTGGTCAAAACCAC
U00096.3	1527787	-	10.8826	6.14478	No	Intergenic	TGTTTAGTCAACAAAATAATCACAAACGCA
U00096.3	1530070	-	19.7054	13.6289	No	Cds_AS	TTTATAAATAATATTTTTTTCAGAAAGATA
U00096.3	1530562	-	27.5116	13.3184	No	Intergenic	CGTCCTTTTTTATCTTTTTAGTTATTCCAA
U00096.3	1530656	-	32.3309	14.4652	No	Cds_AS	CAAAATAGCAGATAATTTATGTTTAACCTT
U00096.3	1532485	-	24.9829	15.6322	No	Cds_AS	TGACTCTTTTCACTCATTGCGTAACTGTCA
U00096.3	1532488	-	16.898	10.529	No	Cds_AS	CCGTGACTCTTTTCACTCATTGCGTAACTG
U00096.3	1538188	-	12.4347	6.66113	No	Cds	GCCGTGGCTGGCGTTTGTGCATAAGCGGTT
U00096.3	1539493	-	14.0205	6.61216	No	Cds	ACCAACGTTCATGAGTTAATTCCGTGGCGC
U00096.3	1550763	-	12.0949	6.08805	No	Cds_AS	AGCCGGGATCTTCACAGTGCATACAGCCGT
U00096.3	1550939	-	11.623	6.12469	No	Cds_AS	GCGATCGACGCAGAGCGTGCATTTATATAC
U00096.3	1555648	-	13.6252	6.75347	No	Cds	GGAACCAAAAACAAAAAAACAGCGTTCGCT
U00096.3	1555649	-	27.7292	12.734	No	Cds	TGGAACCAAAAACAAAAAAACAGCGTTCGC
U00096.3	1555763	-	21.4627	10.1775	Yes	3UTR	GCGCAATGGTGTTTTTGTTTTTATCTGCTT
U00096.3	1555764	-	14.7921	7.12204	Yes	3UTR	TGCGCAATGGTGTTTTTGTTTTTATCTGCT
U00096.3	1555765	-	52.9837	24.6951	Yes	3UTR	CTGCGCAATGGTGTTTTTGTTTTTATCTGC
U00096.3	1557266	-	17.8517	8.587	No	Cds	CCGCTGGAGGAAGAATGGGCATTACGTAAA
U00096.3	1559911	-	17.0686	7.36246	No	5UTR;Cds	ATCGGACGTGGAGGTGGTGAATGATGCTAA
U00096.3	1563175	-	44.6938	18.3174	No	5UTR	GTTGATCAAAAGTTAAAAAATATAACTTTA
U00096.3	1566547	-	12.0632	6.24838	No	Cds	GGGAAATAGATATTATCTATAAAATCCTGC
U00096.3	1566598	-	11.4972	5.40991	No	Cds	TGGAAAACGCCGAAGAAGAAAAAGAACGGC
U00096.3	1568518	-	7.75673	5.19418	No	Cds	ATCATCTGCAACGTCTCGGCATAAACACGG
U00096.3	1568750	-	11.0422	5.7564	No	Cds	GTTGCACTGGCACTTTTACTGTGTAGTTGT
U00096.3	1568896	-	12.2275	5.15517	Yes	3UTR	CATCGCTCCCTTTTTCGTGCTTGCTGTCGT
U00096.3	1568898	-	65.1324	26.8799	Yes	3UTR	TTCATCGCTCCCTTTTTCGTGCTTGCTGTC
U00096.3	1572033	-	7.87298	6.23732	No	Cds	GTTTAAAATGGATAAGAAGCAAGTAACGGA
U00096.3	1576323	-	10.2114	6.77405	No	Cds	GATTAATGCTGCCGGAAAGAAAACTAACCA
U00096.3	1583722	-	15.5134	10.0081	No	Intergenic	ATATGAAATGTTAAAAAAGTATCGATAAAA
U00096.3	1584223	-	8.64573	4.94653	No	Cds	AAAAGTATTCCGGTTGAATTAGAACCATCA
U00096.3	1584237	-	14.7326	8.48625	No	Cds	GCATTCCTGGCTATAAAAGTATTCCGGTTG
U00096.3	1595060	-	27.6749	13.2053	No	Cds	AACATGGCGGAGCCTATGGCGCAACGGCCG
U00096.3	1596476	-	11.2824	6.51693	No	Cds	CCGGTAAGGGGATAGTTAATATTTCAACGG
U00096.3	1600254	-	8.26887	4.66033	No	Intergenic	ATTACCGGGAATGATGGAGAACGTATAGAG
U00096.3	1606954	-	15.1204	6.66036	No	Cds_AS	ACTGTTTTTCACTCAGATAGAGTTCATATG
U00096.3	1606955	-	42.8984	19.1647	No	Cds_AS	TACTGTTTTTCACTCAGATAGAGTTCATAT
U00096.3	1607292	-	12.0728	6.55303	No	Intergenic	AGATAAAATTGATAAATTCGCCTCACGGCA
U00096.3	1607294	-	22.4579	11.7781	No	Intergenic	GTAGATAAAATTGATAAATTCGCCTCACGG
U00096.3	1608549	-	9.40927	6.20148	No	Cds	CGAACTCTCCAGCTAACCGTATCTTGTTAA
U00096.3	1609774	-	41.3122	18.3685	No	Cds	GTTCCAGGCAGGGCTGGATACCGTAGGTGA
U00096.3	1615928	-	92.4845	31.5333	No	Cds_AS	TTATTAAATATCTTTTTTGTGGCTGAGTTG
U00096.3	1615929	-	55.9894	19.4748	No	Cds_AS	GTTATTAAATATCTTTTTTGTGGCTGAGTT
U00096.3	1619119	-	42.3319	17.0593	No	5UTR_AS	GATCGCTGGTACTTTTCACATTAGTTGCCC
U00096.3	1619120	-	35.9276	13.2389	No	5UTR_AS	AGATCGCTGGTACTTTTCACATTAGTTGCC
U00096.3	1620237	-	13.1601	7.74401	No	3UTR_AS	GGTAAAGGTGGGAAGTTAATAAGCCCCGAG
U00096.3	1629123	-	12.9767	5.13838	No	Intergenic	AAATATTTTTTGTTTTTGATCAAGCTCACA
U00096.3	1629129	-	57.7515	18.9528	No	Intergenic	CGAGTGAAATATTTTTTGTTTTTGATCAAG
U00096.3	1629132	-	59.3213	24.4794	No	Intergenic	TGTCGAGTGAAATATTTTTTGTTTTTGATC
U00096.3	1636388	-	17.2812	9.4518	No	Intergenic	CTGTCGTTTCCTTTCTCTGTTTTTGGCCGT
U00096.3	1636458	-	18.7462	10.15	No	Intergenic	AATGTTTTTATTTAAAATACCCCCTGAAAA
U00096.3	1636459	-	10.332	5.47468	No	Intergenic	TAATGTTTTTATTTAAAATACCCCCTGAAA
U00096.3	1638382	-	15.3826	9.1378	No	Cds	CCCAGTATAGAACATCATCTTTTGATGTTT
U00096.3	1640487	-	24.8931	11.068	No	Cds	TACTCGATAAAGTAACTCCGTCACAGTGGG
U00096.3	1642355	-	50.9851	17.1694	Yes	3UTR_AS	TGATGAGCGGGTTTTGTGCTTTAAATGGGG
U00096.3	1642356	-	24.2065	10.4436	Yes	3UTR_AS	CTGATGAGCGGGTTTTGTGCTTTAAATGGG
U00096.3	1644769	-	10.4584	6.6956	No	Cds	GGGGCTGCGTTAATTAATTTTGTGGATGCT
U00096.3	1647390	-	38.2701	21.2188	No	Cds	CAGGGATAAGCGTGAAAAGTTCACGGCGCT
U00096.3	1647826	-	13.8009	8.90922	No	Cds	TAAAACTGACGCTCTTTTGTATTTCGGTTC
U00096.3	1647938	-	59.4703	27.7154	No	Cds_AS	GATAGTTAAATTTTTTGTTTCCATAGTTAG
U00096.3	1648705	-	11.0033	6.22117	No	Cds_AS	TTCGGCAAGGCCTTCGAAGTATTCTTCGTA
U00096.3	1649669	-	13.0241	7.49114	No	Cds_AS	GTAAATACTGGGTTACTGATAGTGACACCA
U00096.3	1649859	-	24.4453	14.1158	No	Cds_AS	TTGTCCTGTGAACACTGACTGCAATATCAA
U00096.3	1651029	-	23.0358	12.0027	No	Cds_AS	ATCACAGCAGAACTCGAACCCGTCAGAGCA
U00096.3	1653069	-	80.8617	30.0894	No	Cds	ACTCTCTATTTTCTCTTCACGCTTAAATGC
U00096.3	1655712	-	62.9431	26.6391	No	5UTR_AS	TTATATTGATGATATTATGTCGCCCTATAA
U00096.3	1655713	-	23.7926	10.445	No	5UTR_AS	TTTATATTGATGATATTATGTCGCCCTATA
U00096.3	1658728	-	22.8281	11.8563	No	Cds_AS	TCACGACCAGCTTGCTGTTTTCAATATCCG
U00096.3	1659884	-	10.0122	6.28493	No	Cds_AS	TTATAGATACCCATTTTTTTCAGTTCGTCG
U00096.3	1673801	-	14.1348	8.55668	No	Intergenic	AAATATTTTGAGTTAATTCTTAAGCTATGA
U00096.3	1677326	-	10.85	5.87493	No	Cds	CTCGGCGCGATTGTGCGTGCATTCGACACC
U00096.3	1677909	-	7.87733	5.2764	No	5UTR	AATAAAACCGATGGAAGGGAATATCATGCG
U00096.3	1678207	-	21.76	8.85915	No	5UTR	ATTGTATAAGTTAATTTAATGTTAAGTAGT
U00096.3	1678209	-	58.4047	21.8786	No	5UTR	GAATTGTATAAGTTAATTTAATGTTAAGTA
U00096.3	1678210	-	28.3236	11.0658	No	5UTR	TGAATTGTATAAGTTAATTTAATGTTAAGT
U00096.3	1688588	-	17.0862	10.5434	No	Cds_AS	TAGTTTTGCACTGAGTTAATGAGTTTTTGC
U00096.3	1693678	-	17.0507	8.1768	No	Cds	GGCGATTGCCGGAATGGTGCTTTACTTCAT
U00096.3	1697147	-	14.184	6.18877	No	Intergenic	TTTCAGAGTGAAAAGTATACGAATAGAGTG
U00096.3	1697148	-	26.8903	11.5689	No	Intergenic	ATTTCAGAGTGAAAAGTATACGAATAGAGT
U00096.3	1697150	-	16.7318	7.14716	No	Intergenic	CAATTTCAGAGTGAAAAGTATACGAATAGA
U00096.3	1697151	-	23.0724	10.0578	No	Intergenic	CCAATTTCAGAGTGAAAAGTATACGAATAG
U00096.3	1697979	-	43.271	21.3298	No	Cds	ATCATCACAGGTGCGGGTGCAGGTATTGGT
U00096.3	1699027	-	12.2217	7.50601	No	Cds	TGAAGAGCTGGGATTTGTGCGCAATCGCCA
U00096.3	1699217	-	34.2112	17.2609	No	5UTR	ATAAATAAAAGGTAAAACGTTTTATCTGTC
U00096.3	1699218	-	18.7175	9.517	No	5UTR	GATAAATAAAAGGTAAAACGTTTTATCTGT
U00096.3	1699219	-	16.0853	7.67265	No	5UTR	AGATAAATAAAAGGTAAAACGTTTTATCTG
U00096.3	1702253	-	8.51182	4.97469	No	Cds_AS	GGCGATGGATATCAGTTAATGGCAGGGTGG
U00096.3	1703233	-	31.8347	15.8885	Yes	3UTR_AS;Cds_AS	TTTGCACCATCCATTTTGTTACTTCGCGGC
U00096.3	1712212	-	73.9673	30.0361	No	Intergenic	TGACGTTAAAAAGATGTTTTAAAAGAGGAT
U00096.3	1712892	-	53.6926	22.4654	No	Cds_AS	AGGTAAACAGCCATAATTCCTTGTAGGCCG
U00096.3	1714318	-	16.8686	9.05003	No	5UTR_AS;3UTR_AS	CGTTGCTGAACAAAAAAAAAGCCGCTAACG
U00096.3	1716002	-	10.518	6.10526	No	Cds	AAGATCGTCTGTTTGGTCGTTTTACCTTAC
U00096.3	1736461	-	20.611	8.77629	No	Cds	GGCTTTTTGTTGTTGTTGATGGTGATTATG
U00096.3	1736462	-	13.4975	5.78509	No	Cds	AGGCTTTTTGTTGTTGTTGATGGTGATTAT
U00096.3	1737272	-	29.4331	14.6641	No	Cds	CATGAAAATTAACTATCCGTTGCTGGCGCT
U00096.3	1739572	-	30.9294	14.6175	No	Cds	CGCTCTGTTGTCAAAAAAATGCAGATCACC
U00096.3	1740006	-	9.27208	5.88718	No	5UTR;Cds_AS	GCGTTTGCAGGTCGGCCTGTATGGCGGCGA
U00096.3	1744130	-	10.2091	6.39539	No	Cds_AS	ATCGGGTTTTGCGGTGCCTTTTTCGTTACG
U00096.3	1747941	-	17.9103	10.1783	No	Cds_AS	TCGCCTTTTTGAATCTCAGCATTTAATGCC
U00096.3	1751387	-	36.8086	14.8287	No	Cds	CAGGCCATGAGTGAAAACTACGCGGCGATG
U00096.3	1752949	-	21.8281	12.1955	No	Cds	AATCCGTTTTTGACTTAGGACCGGCGGCAG
U00096.3	1753741	-	14.8313	9.2956	No	Cds	CCAGTAAGTTTAAAAGTTTTGTCGGTGGCA
U00096.3	1755956	-	19.2051	10.3049	No	Cds_AS	AAAGTAAAGGTCTGACCAGCTTTCAGAGAA
U00096.3	1757334	-	18.6014	11.7345	No	Intergenic	TTGAGAATATTTTTTTGATGGGAAGGCACT
U00096.3	1757336	-	12.5272	7.59108	No	Intergenic	TGTTGAGAATATTTTTTTGATGGGAAGGCA
U00096.3	1757671	-	19.178	9.26969	Yes	3UTR_AS	CAATGTGCGCCATTTTTCACTTCACAGGTA
U00096.3	1760307	-	18.1996	9.23525	No	Cds	CGAGAAAATGGAGAACGTGCGCAAGCGGGC
U00096.3	1763332	-	9.0362	5.63547	No	Cds	AACTTTCCACCTATTTTCGCATTAACGCAG
U00096.3	1764670	-	22.0148	11.007	No	Intergenic	AGACTTAAGGGTTTTCTTATTTCTGAACGC
U00096.3	1768000	-	15.557	7.94317	No	Cds	CAGCAACGCCAGTTAATTATCGACAACTTC
U00096.3	1768002	-	27.9651	14.3163	No	Cds	GTCAGCAACGCCAGTTAATTATCGACAACT
U00096.3	1768003	-	13.4772	6.8661	No	Cds	CGTCAGCAACGCCAGTTAATTATCGACAAC
U00096.3	1769060	-	15.3843	8.45155	No	5UTR_AS	TACCATAACTACTTTTCACCTTTTTTGTGC
U00096.3	1771881	-	11.1985	7.45097	No	Cds_AS	AATGTTGTTGGGCGAACGGTATTACGAATG
U00096.3	1775127	-	11.3242	6.79156	No	Cds_AS	ATTTCTTCGGCTTCCGGCGTTTTATGGAAG
U00096.3	1781648	-	11.4225	5.74183	No	Cds_AS	GTGAAAATCGAGGGTAACGGCGCTTTCTTC
U00096.3	1787215	-	33.4245	18.3997	No	Intergenic	AAAAGTAAAAAAATATATTTGCTTGAACGA
U00096.3	1789564	-	33.7584	16.0959	No	Intergenic	ATTCTTATTATCAATATTATGGCTGACCAG
U00096.3	1791928	-	18.6292	10.163	No	Cds	TTGTCGGCGTTGAGTTAATTACCCATTTCT
U00096.3	1791929	-	22.4888	12.1017	No	Cds	CTTGTCGGCGTTGAGTTAATTACCCATTTC
U00096.3	1794651	-	31.983	12.4714	No	Cds	GTGGGCTATCTACTTTTCCACCTCAGTTGA
U00096.3	1796837	-	11.0995	5.91978	No	Cds	CGTTGATCCGGCACTGCAGCACAAAGCGAT
U00096.3	1799356	-	25.6493	10.7669	Yes	3UTR	GCTAGTCTCCCTCTTTTCGTTTCAACGCCA
U00096.3	1799357	-	12.8277	5.55681	Yes	3UTR	AGCTAGTCTCCCTCTTTTCGTTTCAACGCC
U00096.3	1799775	-	20.7982	10.3687	No	Intergenic	ACGTTTTTAACTTTTTAATTAGAATATAGA
U00096.3	1799776	-	13.1855	6.47741	No	Intergenic	AACGTTTTTAACTTTTTAATTAGAATATAG
U00096.3	1799777	-	18.3035	9.12999	No	Intergenic	TAACGTTTTTAACTTTTTAATTAGAATATA
U00096.3	1806809	-	11.5368	5.47967	No	Cds_AS	AATCAGTTGGGTTAATTTTTCCAGCTTCAC
U00096.3	1806811	-	13.6018	6.73336	No	Cds_AS	GAAATCAGTTGGGTTAATTTTTCCAGCTTC
U00096.3	1808480	-	26.1463	14.5111	No	Cds_AS	ATTTGTGGCGGCTGTTCAGTATGCAGCGGT
U00096.3	1811114	-	13.22	6.6069	No	Cds_AS	ATGTTAAACCACTGTACAGAATCTTTAAGT
U00096.3	1815935	-	61.4161	23.0548	No	Cds_AS	CGCAATCGGTTTAAGGTGTTTGTAGGCTTC
U00096.3	1817914	-	22.5594	10.5409	No	Cds	GACAGCGATGATTTATCTATCGATTTGTTC
U00096.3	1819942	-	23.3446	11.2726	No	Cds	CGCAACGTTAATTTATCTGCCCTTTGTTGT
U00096.3	1819943	-	34.0755	16.4079	No	Cds	TCGCAACGTTAATTTATCTGCCCTTTGTTG
U00096.3	1821287	-	12.7295	7.51261	No	3UTR	CAAATTAATTTATTTTAAATTTTCCCGTCA
U00096.3	1825606	-	60.3097	21.2091	No	Cds	ATGCGTAAATTAACTGCACTGTTTGTTGCC
U00096.3	1831452	-	12.0595	6.52983	No	Cds	ACGATATTAACTCTGCCAGCGCGCTGATTG
U00096.3	1832251	-	13.4151	7.41817	No	5UTR_AS	CAGTAATTTCCAGTAAATTTCGTCAATGAT
U00096.3	1832261	-	40.6594	17.0585	No	5UTR_AS	CAGAATGGCGCAGTAATTTCCAGTAAATTT
U00096.3	1839095	-	8.33912	4.31302	No	Cds_AS	AGGCCTGAACGCTCAAGTGCATCATTCACG
U00096.3	1843588	-	8.58612	5.07852	No	Cds_AS	AGGCATGGTGGATATCCAGCATGATGTGAT
U00096.3	1845559	-	19.4552	10.0545	No	Cds	CACGCCACTGCCTGTGGTGGCGAAAGGCGA
U00096.3	1849705	-	17.832	10.1869	No	Cds_AS	GGTCAGTGCTTTTTCGATTTCCGCACTCGA
U00096.3	1853000	-	7.98971	5.56463	No	Cds	GATCATTTTCCTCGTCGGTTATTTGGCTCC
U00096.3	1854656	-	30.2113	16.4749	No	Cds	AGCGATGTTGACGGAGAATATCCATTTTTA
U00096.3	1854657	-	19.5493	9.87614	No	Cds	CAGCGATGTTGACGGAGAATATCCATTTTT
U00096.3	1859187	-	24.6552	14.144	No	Cds	CTCGGATATATCTATTCACTGCAAACCAGT
U00096.3	1861659	-	8.96689	5.06811	Yes	3UTR	GGCTATGAAGGGGATAGCCAACAATGACCC
U00096.3	1863188	-	8.64978	4.69501	No	Cds_AS	GAAACGATGTCCTGGCCAGCATATTTGTCG
U00096.3	1865437	-	15.141	9.21915	No	Cds	GAAAAGGTGGTTGGGGAAGCATTAACCGGT
U00096.3	1865550	-	13.2992	8.56588	No	Cds	ATATGGGCGAAGATGCCAGTCAGCGCAAAA
U00096.3	1867067	-	10.8039	6.86409	No	Cds_AS	AGTCTGGGTTCCTGGGCTGTATCGACCATG
U00096.3	1870284	-	7.27817	4.63026	No	Intergenic	TAATAAATGAGATAATTTACAGTAAGCTAA
U00096.3	1870285	-	21.0518	11.7012	No	Intergenic	GTAATAAATGAGATAATTTACAGTAAGCTA
U00096.3	1870419	-	17.842	8.36608	No	Cds_AS	CGATAAAAAATATTTAAAGAATAACCCCAT
U00096.3	1870778	-	52.6074	25.3826	No	Cds_AS	GTTTCAACTAAATAGATAAGGCCACTTAAA
U00096.3	1870779	-	21.9967	10.5052	No	Cds_AS	GGTTTCAACTAAATAGATAAGGCCACTTAA
U00096.3	1882729	-	12.2622	8.49369	No	Cds_AS	GAAGAGCGACGGGAAAGTGCGTTCCGGATT
U00096.3	1885189	-	9.59466	5.34002	No	Cds_AS	CTTCCGGGCAGGCTTCCAGCACTTTCGCGC
U00096.3	1889326	-	29.2865	12.5473	No	Cds	ACTGGAAAAAGTGGTTGATAAAACCGCCGT
U00096.3	1889328	-	42.5484	17.8517	No	Cds	ACACTGGAAAAAGTGGTTGATAAAACCGCC
U00096.3	1889814	-	12.8294	7.06586	No	Intergenic	CTGGTATGATGAGTTAATATTATGTTAACG
U00096.3	1901705	-	15.0773	9.44988	No	5UTR;Cds	GTCACCGACGTCATTTCAGCATCAGGCCTT
U00096.3	1902179	-	34.3987	15.6883	No	Cds_AS	CGTTGTACTTTTCAATCAGCGTTTCGGCAT
U00096.3	1902181	-	20.9825	9.65038	No	Cds_AS	AGCGTTGTACTTTTCAATCAGCGTTTCGGC
U00096.3	1908114	-	8.68368	6.68738	No	Intergenic	TTATTTGCGTAACGGGATATCAGAAAAAGA
U00096.3	1910858	-	8.05355	5.41473	No	Cds_AS	GGTTTACTGGCGCGAGAACCATTGGGTGGC
U00096.3	1923692	-	10.7754	5.99631	No	Cds	CGAAAATGATGAAAAAAAGTATTCTGGCGT
U00096.3	1924382	-	11.9642	5.8693	No	Cds	TTCAGGGCGGGTTGATGGGAACGGGATGGA
U00096.3	1925983	-	14.1829	8.61699	No	Cds_AS	CCATATTCATCCCATAGTGCACTGTTACCA
U00096.3	1929960	-	53.4991	20.288	No	3UTR	GCCCCAGAACGCACCACAATCGTAGGCCTG
U00096.3	1933148	-	17.189	9.4384	No	Cds	AAAGCGAACGGAATGCCAGAATTACATAAA
U00096.3	1933660	-	12.4958	6.32253	No	Cds	CGATGGCGCGCGCGGCCGGTATTCAGATTA
U00096.3	1936525	-	9.28987	5.24888	No	5UTR_AS	AAAAAGTTGTTATTTTTTTTCATAACATGA
U00096.3	1936532	-	13.9704	7.74251	No	5UTR_AS	GCAGATAAAAAAGTTGTTATTTTTTTTCAT
U00096.3	1945109	-	10.7469	6.17676	No	Cds	AATGAAATGGGCGTTAATTTACGCACGACT
U00096.3	1947913	-	11.1377	6.5332	No	Cds	GTGGGCGGTGATGATGATGCAAACATGGAA
U00096.3	1950275	-	29.9696	15.9514	No	Cds	GCGCGTGACGAAAAAAATATTAACCGCGAT
U00096.3	1950752	-	9.56912	5.8506	No	5UTR	ACGACAAATTTTGTTAATTTTTATGAGTTC
U00096.3	1952663	-	10.8876	7.55271	No	Intergenic	AAGAAAGTGGCGTATTGTGCGCTAACGCAG
U00096.3	1964929	-	22.1933	10.292	No	Cds	ATGGTGCTGCCACTGCCCGCATTCATACTC
U00096.3	1969260	-	25.3119	13.9257	No	Cds	GGATAAGTCAATTGATCTATCAACGAGCCG
U00096.3	1972778	-	18.2923	10.4998	No	Intergenic	TGCGCATCGGGTTTTTTATTTCAATTTCGC
U00096.3	1977833	-	49.0643	22.2056	No	Cds	GCCTGATCATGAGTGAAAAAAGCATTGTTC
U00096.3	1977834	-	24.4821	10.9781	No	Cds	GGCCTGATCATGAGTGAAAAAAGCATTGTT
U00096.3	1979067	-	45.3398	23.0463	No	Cds	ACTTACACCGCTTCTCAACCCGGTACGCAC
U00096.3	1979316	-	61.0633	29.0864	No	Intergenic	GTAGCGAAAAACTTTTTAACAGATTGAAAT
U00096.3	1980016	-	60.3439	19.327	No	Cds_AS	GAATATGTTCGCTTAACTCACCGTAGGCAA
U00096.3	1986209	-	20.8055	12.2921	No	5UTR	TTATCTTTTAGTTAAAAGGTAATGCTTTGT
U00096.3	1987843	-	59.5725	27.4537	No	Intergenic	GCTCCGGCAGGTTTTTTTGTGTCCTGATGA
U00096.3	1988514	-	7.37284	5.31123	No	Cds_AS	AGGGAAGGCGGAATGATGGCACTGATATGA
U00096.3	1989014	-	14.5573	8.46707	No	Cds_AS	ATGAGCCAGTTCGTTAATTTTCTGGGTGAT
U00096.3	1989127	-	16.8374	8.37995	No	Cds_AS	GCCAGGCTTAATTTATCAATAATCGATTTG
U00096.3	1990173	-	17.0557	8.95105	No	Cds_AS	ACTTTGTGAATATGCGGCAGCAGTAGTACC
U00096.3	1991746	-	29.9421	11.0524	Yes	3UTR	CCTTCGGGTGGTTTTTTTGTGCCTGCAACT
U00096.3	1991815	-	50.1184	19.3918	No	3UTR	AAGTCCCGCTCCGGGTACCATGGGAAAGAT
U00096.3	1994147	-	12.0565	6.97313	No	Cds	GGACTGGTGAGTGAAGAAGAATACGCTCAG
U00096.3	1995619	-	9.75446	6.30133	No	Intergenic	TATTGTTCGGGTTAATTAATGTTACATATT
U00096.3	1999539	-	16.5004	10.3465	Yes	3UTR	TTCACTAGCGCCTTTTTTATTTACGCGTTT
U00096.3	2000269	-	43.4775	22.1514	No	Cds	TGCTTAATAAAGTTAAAGAGCGCGGCACGC
U00096.3	2003784	-	16.2576	8.6761	No	Intergenic	TACGTTTAATTGTTTTTTTTAATAGCGGGA
U00096.3	2005116	-	21.2208	6.15443	No	Cds_AS	AGTCTTTAGTTAATTTATTCAGGGTCTTAC
U00096.3	2005119	-	94.0912	27.599	No	Cds_AS	TGTAGTCTTTAGTTAATTTATTCAGGGTCT
U00096.3	2005120	-	52.5365	15.9656	No	Cds_AS	TTGTAGTCTTTAGTTAATTTATTCAGGGTC
U00096.3	2015170	-	11.5871	6.76729	No	Cds_AS	CGGTATCGCGAGTTTCGAGAATATCTTCCA
U00096.3	2020736	-	9.43912	5.98957	No	Cds_AS	CATGCTGAATGGCAGGCAGATATTAAATTC
U00096.3	2023549	-	10.8856	7.96271	No	Cds_AS	TGCCGACAGTCAGAGTTAATGGAAATCCAA
U00096.3	2028465	-	25.0679	12.5373	No	Cds	AAAGCCGTAGAGAAAATGCGCGGTCAGGCA
U00096.3	2029439	-	15.3113	8.668	No	5UTR	GATTGTTAAAAAAATGTTGACCTGTGAAGC
U00096.3	2041350	-	11.4871	6.08098	No	5UTR_AS	TTTCCTCCAGAGTTAATGTATATGATGTGT
U00096.3	2043470	-	37.8564	18.1103	No	5UTR_AS;Cds	TCAAATCCCCCTCTCTCCGCCACTTTATCA
U00096.3	2044849	-	25.8594	14.7684	No	Intergenic	TAGCAATATGATTGAAAATTAATAACTTTT
U00096.3	2057969	-	25.813	10.1971	No	3UTR	GTTAAAAAATAAAAATTATTTTTACCCGGT
U00096.3	2057973	-	19.0803	7.59757	No	3UTR	AACAGTTAAAAAATAAAAATTATTTTTACC
U00096.3	2061789	-	72.1562	25.9152	No	Cds	GTTAAATCAACAACTTTTGATCCGTACAAA
U00096.3	2061790	-	39.463	16.1756	No	Cds	AGTTAAATCAACAACTTTTGATCCGTACAA
U00096.3	2062185	-	16.3121	10.3451	No	Intergenic	ATGCATTTTTTTGTTTGTTTGCTGTCAATT
U00096.3	2069062	-	5.89949	4.53492	No	Cds	CCTTGCAGAGGCGTTCGAGCATTATAACGA
U00096.3	2071478	-	13.611	6.80808	No	Cds_AS	CCACAAACGTGGATACCGGCAGGTAAAGGG
U00096.3	2075480	-	9.38877	5.36702	No	Cds_AS	AAATCCGTTGAGAAATGAGCGTCAGCCAGA
U00096.3	2077473	-	32.5804	10.1605	No	Cds_AS	TATTCTGGAGAGTTAATTTTTCATTTCGGG
U00096.3	2077474	-	83.8141	26.2501	No	Cds_AS	CTATTCTGGAGAGTTAATTTTTCATTTCGG
U00096.3	2077476	-	19.213	6.02208	No	Cds_AS	GGCTATTCTGGAGAGTTAATTTTTCATTTC
U00096.3	2084774	-	27.7393	13.8397	No	Cds	ATGAAATACATTAACTGGGGCGTTTTCCTG
U00096.3	2085175	-	19.4757	11.4438	No	Cds	TCGCGCTTTTCACTTATATGGTGATGAGTG
U00096.3	2085176	-	8.50088	5.00089	No	Cds	ATCGCGCTTTTCACTTATATGGTGATGAGT
U00096.3	2085957	-	8.38138	4.61932	No	Cds	AACTTTGGTGCGCTGGTGGCGTTCACTTTC
U00096.3	2089756	-	65.57	19.5287	No	Intergenic	TTAATAAATAGTTAATTAACGCTCATCATT
U00096.3	2089757	-	71.0247	24.6061	No	Intergenic	ATTAATAAATAGTTAATTAACGCTCATCAT
U00096.3	2089909	-	27.5719	17.1051	No	Intergenic	AGGGCTTTTTTATATATTTTATGGCAATGG
U00096.3	2090290	-	8.67296	5.02453	No	Cds_AS	TCAGGCGCTGGGTGTGAAGATTAATTTTAA
U00096.3	2094780	-	8.92765	5.5643	No	Cds_AS	CTTCGCTGCGCCGCCCCAGCAGTTGCATCC
U00096.3	2097267	-	81.4529	26.5648	Yes	3UTR_AS	GACACCTTGCCCGTTTTTTTGCCGGATGCG
U00096.3	2097268	-	26.431	8.69015	Yes	3UTR_AS	TGACACCTTGCCCGTTTTTTTGCCGGATGC
U00096.3	2103370	-	10.8043	3.9113	No	Cds	ATGGTATATATAATAATCGTTTCCCACGGA
U00096.3	2103407	-	11.0739	3.89963	No	Cds	GATGAACTAGTTAATTTTATTACTGAAGAA
U00096.3	2103409	-	33.114	11.4135	No	Cds	TTGATGAACTAGTTAATTTTATTACTGAAG
U00096.3	2103410	-	86.3731	30.322	No	Cds	TTTGATGAACTAGTTAATTTTATTACTGAA
U00096.3	2103411	-	16.5598	5.93729	No	Cds	GTTTGATGAACTAGTTAATTTTATTACTGA
U00096.3	2103412	-	15.3149	5.14854	No	Cds	GGTTTGATGAACTAGTTAATTTTATTACTG
U00096.3	2104081	-	12.0943	7.33371	No	Cds	GGCTGATATATAAAATAAACATTAAAAAAA
U00096.3	2105628	-	14.918	6.46347	No	Cds	AATCAAAGACATAAAAATATTTGATTACCT
U00096.3	2107174	-	15.1077	8.62695	No	Cds	ACAGCATTTATCTGTTTATATCTTAAGAAG
U00096.3	2112296	-	9.7561	5.93982	No	Cds	AGGTAAAGCGGGTGAAACTTATAACATTGG
U00096.3	2112956	-	11.3221	5.35949	No	Cds	TAATGTCGATAAATTAACGTACGCCGGAAA
U00096.3	2113335	-	40.9063	19.5885	Yes	3UTR	AATCTTCCTGCCGTTGTTTTATATAAACCA
U00096.3	2118986	-	25.0965	12.6402	No	Cds	TTGGCTTCCTGCTGGTGCAAATTATCAACA
U00096.3	2123014	-	8.20401	5.19778	No	Intergenic	ATAAAATTGGCCGCTTCGGTCAGGGCCAAC
U00096.3	2123425	-	11.0667	5.46645	No	Cds	TCGCCATGAGCATCGGGTGCATCGCGAAGT
U00096.3	2124532	-	23.4205	15.0268	No	Cds	GTCAATTTATAAATGATATTCGGGGATAAT
U00096.3	2129763	-	19.5746	12.9433	No	Cds	TGCAATTATATCTTTTTACTCCGGTATCGC
U00096.3	2133467	-	60.7216	20.6323	No	Intergenic	CGCCTGCATTCGCACCGCCCCGTAGGCCGG
U00096.3	2133468	-	45.7799	14.4767	No	Intergenic	ACGCCTGCATTCGCACCGCCCCGTAGGCCG
U00096.3	2136474	-	9.54848	5.27163	No	Cds	CGTAATGATGATCTGAAAGTATTTGTGATG
U00096.3	2137523	-	72.4352	33.431	No	Intergenic	TTATATTCGGAAGTTAATTTCCGTAATAAC
U00096.3	2140934	-	20.1052	9.34279	No	Cds	TGAACAAATTAACTGGCAGTTGCAGGGTGC
U00096.3	2140936	-	19.8798	9.13424	No	Cds	ATTGAACAAATTAACTGGCAGTTGCAGGGT
U00096.3	2152181	-	19.5351	10.8187	No	Cds	CATTCGTCAACGACTTTTTGCCGAGGCGGA
U00096.3	2166562	-	8.44803	5.41217	No	Cds_AS	TAAACCTGTGCGGTGCGTGCACAATAGTAG
U00096.3	2166801	-	47.3281	19.8001	No	Cds_AS	CGGAGAATTTATTTTTCACCGCTACCGCCG
U00096.3	2167263	-	17.7731	12.0467	Yes	3UTR_AS	CAGTCGAGGGGCTTTTTTGTCGATGTGGTC
U00096.3	2167553	-	20.2135	6.86657	No	Intergenic	GGGTAAATTAACTAAAATGGCACCATCAAC
U00096.3	2167554	-	53.014	16.2147	No	Intergenic	AGGGTAAATTAACTAAAATGGCACCATCAA
U00096.3	2169909	-	10.839	5.9626	No	Intergenic	GTATTGATGCGGTTAATGGTATTACGACCT
U00096.3	2169927	-	12.2354	6.74378	No	Intergenic	TGTTTGTCGGTGCTGATGGTATTGATGCGG
U00096.3	2171130	-	7.94216	5.91404	No	Cds_AS	CTGATAATCTGCTGAACAGTACTGGCCTCC
U00096.3	2177321	-	11.3837	6.55857	Yes	3UTR	TATCGGGAGGCCGTTTTTTTGCCTTTCACT
U00096.3	2180361	-	11.7151	6.67847	No	Cds_AS	AACGCAGCGCCCAGTCGAGAATATTACGCC
U00096.3	2185165	-	13.6342	7.0699	No	Cds	ACCTTGCTGGCGCTCGGTGCATCGCCAGCG
U00096.3	2196586	-	18.726	11.755	No	Cds_AS	ATCTGAAAAACTTTTTATCTGGCTTTGCCC
U00096.3	2198455	-	11.3295	5.99683	No	Cds_AS	TGGATAGCGTGCAAGTGAGTTTACTAACCC
U00096.3	2200967	-	15.681	8.31197	No	Cds_AS	ATTAGCAACAACTTTTAACCACTCCTTAGA
U00096.3	2201631	-	12.516	6.37139	No	Cds_AS	AGTAAACTTGCGGAGTTAATTCGAGCGGTG
U00096.3	2206341	-	22.6221	10.9842	No	Cds_AS	CAATTCTGGCTTGTTAATTTTCTGAGGGCA
U00096.3	2211500	-	30.5953	16.3638	No	Cds_AS	CGGTATAGGTTAATTTTTCTTCAACACCCG
U00096.3	2212314	-	11.4705	6.56718	No	Cds	CGGCCAGGCCGAGTTGATTTTGCGTAATGG
U00096.3	2214787	-	11.129	6.60139	No	Intergenic	TAGTTTTGCCCGTTTTTTGTGCATCTATAG
U00096.3	2221372	-	8.99167	5.33694	No	Cds	GCTACTCGGTGATGACCAGCGTCAAACACT
U00096.3	2228049	-	14.9068	8.27373	No	Cds	TTGAAGGTGTGGAAACCGATATTAATGCCA
U00096.3	2230820	-	45.4813	20.3454	No	Cds_AS	CGCCATATAGCGAATCAGTACGTAGCACCC
U00096.3	2233122	-	39.5608	15.5035	No	Cds_AS	GCTCAGTAATAGATAATTTACCTTACCGCT
U00096.3	2233123	-	58.7538	22.4338	No	Cds_AS	CGCTCAGTAATAGATAATTTACCTTACCGC
U00096.3	2237944	-	9.97983	5.95057	No	Cds	TTTGAAATTTATCAGTTAATTGCCGAACTG
U00096.3	2241194	-	12.1879	6.64376	No	Cds	CCATCGTTGCGTTTGCCTGGATAATCTCAG
U00096.3	2244525	-	9.46604	5.32202	No	Cds_AS	GCATCCTGCGCGTTACTGGCATACATCAGT
U00096.3	2246162	-	51.9616	22.8025	No	Cds	GGTGTGCTGGGAATGAAAGCTTACGGCAGC
U00096.3	2247262	-	11.3541	6.65119	No	Cds	CCACTGGGGCCGATCTTCGCATTCATTCTG
U00096.3	2249661	-	19.1652	9.94319	No	Intergenic	ACTGGTTTAAAAATAAAATTGATTATATAT
U00096.3	2251504	-	29.5579	15.5791	No	Cds_AS	AACGCGGCTGCCAAAGGTGCTTTTCGCATC
U00096.3	2258291	-	27.5249	11.9248	No	Cds	GCTTTAAAAAACAAAAAACCGGTTGTGGCG
U00096.3	2258292	-	10.3107	4.48862	No	Cds	CGCTTTAAAAAACAAAAAACCGGTTGTGGC
U00096.3	2258293	-	44.5974	19.0124	No	Cds	ACGCTTTAAAAAACAAAAAACCGGTTGTGG
U00096.3	2258294	-	22.0889	9.35334	No	Cds	GACGCTTTAAAAAACAAAAAACCGGTTGTG
U00096.3	2259667	-	16.7489	8.02258	Yes	3UTR	TCCTGTAACATTTGATGAGCGCAAAGAGAA
U00096.3	2267292	-	37.416	18.2301	No	Cds_AS	CGTGCAATTAACTTATCCGCATATTGTGTT
U00096.3	2269540	-	10.4622	6.39463	No	Cds_AS	TTTGGAAATGTTTGTTTTTTCCTGGTAGTG
U00096.3	2270383	-	11.0181	6.80085	No	Cds_AS	TTGAACCGGCACGGAACAGAACTAAATCAC
U00096.3	2271668	-	14.3815	8.14172	No	Cds_AS	TGCGATTCGGCAAAGTTAATGAAGGCATCC
U00096.3	2276061	-	18.8653	10.1012	No	Cds_AS	ATAAAATAAACGGTAAAAAGGTGAGGGTCG
U00096.3	2277988	-	10.5745	4.52152	No	Cds	TGAAGGTGAGCCGTGCCTGTTTGTAAATCG
U00096.3	2282032	-	11.6662	7.23297	No	Cds_AS	ATACCAGCGCGTCTTTCAGTCGTAGCGCCG
U00096.3	2284456	-	16.8049	7.96871	No	Cds_AS	CAATGACGAGCGAAAGCAGAATATTGAACA
U00096.3	2286296	-	35.7659	13.27	Yes	3UTR_AS	GTAAGGGTTGGTTTTTTCTTGGGATTTTTG
U00096.3	2292179	-	45.4937	18.5608	No	Cds	GGAAGGTAAAAGTAAAAAAGAGATTGTCGA
U00096.3	2296224	-	19.3234	10.2256	No	Cds	AATTGCCAGTGTGGTCGTGCTTACCGTCGG
U00096.3	2311603	-	13.3729	7.79512	Yes	3UTR	GCCTGCGGGCCCTTTTTTCATTGTTTTCAG
U00096.3	2313519	-	11.3061	8.02387	No	Cds_AS	CCCCGGTAGGAGTGAAAAGCGGGTCGTGGC
U00096.3	2328015	-	14.7867	7.46146	No	Cds	CAGAGGGCGAAGATGCCAGTTTTTCACAAT
U00096.3	2330823	-	45.6902	19.9944	No	Cds	GCCGTGCAAAACGTTGTTGAAAGGGTTGGA
U00096.3	2336121	-	22.9556	10.9786	No	Cds	CAGTTAAGCAAAACGGAAATCAGTAGCATC
U00096.3	2336161	-	11.4324	6.22576	No	Cds	ACTGCTGGAGCCATTGTTGTTTGCCGCTAC
U00096.3	2339959	-	39.4332	17.8548	No	Cds_AS	GATCGGGGACGTGCTCCAGCATCTCCATGC
U00096.3	2340305	-	8.09297	5.70615	Yes	3UTR	GTCGCATCAGGCATTGGCGCGGCCAAACAT
U00096.3	2344306	-	8.77323	4.36745	No	Intergenic	AGGTTATTAACTTGAATTATGACGCACTGA
U00096.3	2349383	-	10.8111	6.31462	No	Cds	CTAACTATCGCCGTAATGGTATGAGCGGGG
U00096.3	2350361	-	11.8601	6.78601	No	Cds	ATGCTGATGAGCTGAAGCGTATTAAGAATG
U00096.3	2352475	-	24.7228	13.8622	No	5UTR	GCAATTCACATTTAATTTATGAATGTTTTC
U00096.3	2357780	-	8.59853	4.93945	No	5UTR_AS;Cds_AS	TGACAGTTCGGAATATCAGCATCAGTGAGT
U00096.3	2359152	-	10.3268	5.73435	No	5UTR;Cds	CCAGTAATGGCGATCGTAGCGCTGTGTGTT
U00096.3	2363243	-	43.6653	18.1411	No	Cds	TGCTGAATTTATCAATAACCCGGTAGGCAC
U00096.3	2365579	-	17.8502	8.93078	No	Cds	CGTTGAAGTCAAAAAAATATATCATCATTT
U00096.3	2366912	-	36.083	18.6273	No	Cds_AS	TCGCGATAATATTTTTGTGTGTGAGCGGCG
U00096.3	2367899	-	20.3992	12.5332	No	Cds_AS	GCGCCAATAAAAGTAAACAGCACGGCAAAT
U00096.3	2374542	-	17.6844	9.03612	No	Cds	TGCCGAAAGCCGCTGTCCATACTTATCAGG
U00096.3	2382817	-	10.721	6.50612	No	Cds_AS	CGGATAACGCTGTTTTTTTTAAAGACTGCA
U00096.3	2383432	-	66.5481	25.2345	No	Cds_AS	TATTATTTTTTTTATTTACTATTTTCTGTA
U00096.3	2383435	-	25.1481	10.003	No	Cds_AS	GTTTATTATTTTTTTTATTTACTATTTTCT
U00096.3	2383439	-	27.5016	10.9567	No	Cds_AS	TGTAGTTTATTATTTTTTTTATTTACTATT
U00096.3	2385735	-	30.9086	15.9247	No	5UTR_AS	CTGGTGCCTGAGTTTATTTAAAAGGATTTT
U00096.3	2385736	-	15.6602	9.00383	No	5UTR_AS	TCTGGTGCCTGAGTTTATTTAAAAGGATTT
U00096.3	2385863	-	22.2543	14.0339	No	Cds_AS	AAAGCAAAGATTATTTTTTTCATATGCAAA
U00096.3	2386820	-	10.6371	6.51889	No	Cds_AS	AATTTTTATTATTTACTGTTGTATAACAAA
U00096.3	2388447	-	43.7209	15.5162	No	Intergenic	TTGTTATATTTAATATCATAAATATTTAAA
U00096.3	2388726	-	38.7447	18.2181	No	Cds_AS	ATTATTGTCAATAAAAAAATCCTCAAGAGA
U00096.3	2388727	-	25.3751	13.1375	No	Cds_AS	TATTATTGTCAATAAAAAAATCCTCAAGAG
U00096.3	2394946	-	56.1685	21.1349	No	Cds	AACGTCTCGGCGATCGTCGGCGTAGGCTCT
U00096.3	2402421	-	15.8234	8.74693	No	Cds	AGCTGCGCCAGAGTCTGCGCATTCTTGAGC
U00096.3	2408556	-	9.10275	5.88922	No	Cds_AS	CGATTTTCGGGAACATATACAGCGCACCAC
U00096.3	2409525	-	18.333	9.55488	No	3UTR_AS;Cds	GATCCCGATGCTGTTTCCGTTTTGACAAGA
U00096.3	2414422	-	63.6669	24.4309	No	Cds_AS	ACGACCATCCATCAGCGCAGTGTAGGCACC
U00096.3	2418227	-	8.54812	5.27353	No	Cds_AS	GCAATGCTGTTGAGGATGGTATTTAACACG
U00096.3	2421555	-	56.7545	16.9988	No	Cds_AS	GCACATCCTGAGTTAATTTTTCCAGCAAAG
U00096.3	2421557	-	25.1454	7.52094	No	Cds_AS	GAGCACATCCTGAGTTAATTTTTCCAGCAA
U00096.3	2421558	-	29.6376	9.12639	No	Cds_AS	CGAGCACATCCTGAGTTAATTTTTCCAGCA
U00096.3	2422427	-	10.8371	6.88406	No	Cds_AS	AAATGGCCGGGCGATGCAGCGCATGACCGA
U00096.3	2424107	-	15.5273	9.05505	No	Cds	GCGCGAGCGGGCGGTGAAGTATCTGGCAAA
U00096.3	2428377	-	18.2944	9.43959	No	Cds	CCAGACGCTGGGGATGGTGATTTTACCCTG
U00096.3	2432394	-	12.8906	7.17741	No	Cds	TGGGTCCAGATCGCGAAAGTATTGGTCGCG
U00096.3	2432970	-	12.2227	5.15717	Yes	3UTR	TGGCTCTGCCCTTTTGCTATTCTCACCGTA
U00096.3	2432972	-	39.0009	16.4891	Yes	3UTR	ACTGGCTCTGCCCTTTTGCTATTCTCACCG
U00096.3	2434438	-	19.0683	10.4812	No	Cds	GTTCGGTGAAAAGTTGTTCAGTAATCCCAA
U00096.3	2439216	-	14.3696	7.65323	No	Cds	CTCTGGCAAGCCCCAGGTGCATGGGTCGCA
U00096.3	2441275	-	27.5402	11.6089	No	Cds	TTCCGGCGGCGGCTCCCCGCGTTTCCAGGT
U00096.3	2441331	-	17.4882	7.43573	No	Cds	GCGGGCCTCTCTCCGGAAGCTTACCAGAAT
U00096.3	2441646	-	15.5432	7.4317	No	Intergenic	ACAAGTGTACGCTATTGTGCATTCGAAACT
U00096.3	2449915	-	56.1441	19.4904	No	Cds	TTGCGACTTTTAATTTAAAAATAATGATGC
U00096.3	2450043	-	19.8968	9.65158	No	Cds	GAGTATATTTAAAATGAAAATACTACGATG
U00096.3	2450045	-	18.082	9.26944	No	Cds	TTGAGTATATTTAAAATGAAAATACTACGA
U00096.3	2451556	-	25.6275	14.4596	No	Cds	GGAGTTATGAGTCAAAAGTTTGTAGTGGGC
U00096.3	2460483	-	20.1373	13.3203	No	5UTR	ACCACTTTATTTATTTTTTTACAGGGGAGT
U00096.3	2464208	-	42.9969	15.4348	Yes	3UTR	CAAAACTCACCTTTTTTGTTGTTATCCCTC
U00096.3	2464209	-	65.8944	24.3706	Yes	3UTR	GCAAAACTCACCTTTTTTGTTGTTATCCCT
U00096.3	2470935	-	10.2999	5.34386	No	Cds_AS	CTAATGGAAGCCATTGCAGTATCAATCAGC
U00096.3	2473975	-	13.5528	8.69866	No	Intergenic	ATAAATAATTAGTTAATTAAGAATGATATT
U00096.3	2475468	-	32.5891	12.5563	No	Cds_AS	AAAACGTTCCATAAACATCCCGTAGGCATG
U00096.3	2475469	-	62.1247	22.5554	No	Cds_AS	TAAAACGTTCCATAAACATCCCGTAGGCAT
U00096.3	2477801	-	24.1477	10.5607	No	Intergenic	GATGATATTGGACAAAAAAACAACGCAGGC
U00096.3	2487015	-	19.4727	7.72694	No	Cds_AS	GCGTTTAAACAGTTGTTGTTGTTCTTCCTG
U00096.3	2487017	-	64.8159	26.2689	No	Cds_AS	TAGCGTTTAAACAGTTGTTGTTGTTCTTCC
U00096.3	2490772	-	12.8471	8.62804	No	Cds	AGGATATTTATTTAGTTAATGAAGGTGCAA
U00096.3	2491004	-	10.5111	6.03719	No	Cds	AGCAACCGCCCCATTGCTGTGCCAGTCGTT
U00096.3	2491880	-	76.1264	27.4314	No	Cds	TTAAAACAGAATAATATTGACACTATTTAT
U00096.3	2491881	-	42.3372	14.9648	No	Cds	ATTAAAACAGAATAATATTGACACTATTTA
U00096.3	2493278	-	23.5557	8.74079	No	5UTR	AACGCTAAATTAACACATATTTAATTAACT
U00096.3	2493308	-	21.3657	8.00799	No	5UTR	TTATTTATAGAAGATATTACGCCTTAAATA
U00096.3	2493309	-	54.0811	20.9349	No	5UTR	GTTATTTATAGAAGATATTACGCCTTAAAT
U00096.3	2493310	-	23.2145	9.07002	No	5UTR	GGTTATTTATAGAAGATATTACGCCTTAAA
U00096.3	2493674	-	14.3541	8.96322	No	Intergenic	CAGGTTGTGGTCATAAAATTATTTGGCGCT
U00096.3	2495429	-	41.5766	19.9278	No	Intergenic	TAATCGTGCAAAGTAAATATTTTTCCGTAC
U00096.3	2496716	-	67.1957	25.4451	No	Intergenic	CATTTTCTTATTTACTTTTAGTAACTTACA
U00096.3	2496717	-	82.4499	28.5629	No	Intergenic	GCATTTTCTTATTTACTTTTAGTAACTTAC
U00096.3	2498507	-	109.576	42.0467	No	Intergenic	CTTCTGGTTAGTAAATTTATTGAAATTATT
U00096.3	2501093	-	8.63496	5.33796	No	5UTR_AS;Cds_AS	GATGCATTAACTGGCGAAATTCTTTCACTT
U00096.3	2503136	-	12.9907	6.88505	No	Cds	ACATCGGCGGCGATAAAAGCATTCCTTATC
U00096.3	2504313	-	22.0545	12.0514	No	Cds	CTGATTGGCACCGGCACCCTATTTAATGAC
U00096.3	2516587	-	16.3033	9.07295	No	Cds	AACGGAAGGGCGACTCCAGCATATGGTTAA
U00096.3	2518041	-	46.9989	17.6138	No	Intergenic	GATCCCGCTTAGCTCCACCAAATTTCCAAC
U00096.3	2518156	-	50.0897	17.7067	No	Intergenic	GATCCCGCTTAGCTCCACCAAATTTTGCAC
U00096.3	2519206	-	56.2269	29.0821	Yes	3UTR_AS	AATATCCTGCCGTTTTTTATTTATGCTGAT
U00096.3	2521330	-	22.0279	16.1739	No	3UTR_AS	CTTTAGGGCGCTTTTTTACATTGGTGGGTC
U00096.3	2521486	-	17.6507	11.4406	Yes	3UTR	CTTTAGGGCGCTTTTTTACATTGGTGGGTC
U00096.3	2521791	-	11.8331	7.2892	No	Cds	TTGTTATTCGCGAAGTTAATGAACCGCAAA
U00096.3	2527791	-	10.3575	5.78054	No	Cds_AS	TCACCGATGTGGGGAACAGAATGTTTGCCA
U00096.3	2530191	-	51.1168	21.7575	Yes	5UTR;3UTR	GCTTGTCGGGGGTTTTTAGCATTGATGGTG
U00096.3	2532256	-	16.0547	9.11279	No	3UTR_AS	ATAAGCCACCCCTGTTTCACACAAACGGTT
U00096.3	2536390	-	11.4571	6.07431	No	3UTR_AS;Cds	TTGCCGCCGCTGGCGGAAGCATAAAAAAAT
U00096.3	2543880	-	28.5586	12.3968	No	Cds	TAACCGGTACACAGAATGTGATTGATGGCG
U00096.3	2552255	-	86.5237	25.2366	No	5UTR_AS	ATTGTTTTACTTTTCATTTCAATAGTTGAC
U00096.3	2552257	-	23.5015	6.18262	No	5UTR_AS	GAATTGTTTTACTTTTCATTTCAATAGTTG
U00096.3	2552258	-	24.7787	6.39303	No	5UTR_AS	AGAATTGTTTTACTTTTCATTTCAATAGTT
U00096.3	2552259	-	63.0462	16.7471	No	5UTR_AS	GAGAATTGTTTTACTTTTCATTTCAATAGT
U00096.3	2561636	-	45.0495	19.1761	No	Cds_AS	CAAAATCAAGATATTTAAAAACGTGTTTCA
U00096.3	2563632	-	26.7258	13.5641	No	Cds_AS	AACATCTGCAAAGCAAACACCAGTCAGCAC
U00096.3	2569239	-	19.0099	9.13975	No	Cds	GTCCGGTGGGCGAACCGTGCATTACCGACG
U00096.3	2573409	-	10.0991	5.607	No	Cds	TGTGCTGAAAGCCGCGCAATATTTACATCA
U00096.3	2574920	-	16.9691	10.8766	No	Cds	CCGTGGTTCTGCGCGCCAGCATTATTACCC
U00096.3	2576402	-	9.81024	4.92661	No	Cds	GAACTGGTCAGGGAACGTGCACCAGAACTG
U00096.3	2578061	-	10.769	6.31971	No	Cds	AAATTCGCCGGGATTGATGTATTTGACATT
U00096.3	2580898	-	9.66397	5.6629	No	Cds_AS	GCACAAAGCCGCCGTGGTGCGCGATGCCGT
U00096.3	2585935	-	13.7276	7.65489	No	Cds_AS	TGAAATAACTGGCGATGTGCATTGAGTTGT
U00096.3	2589040	-	14.3021	8.12427	No	Cds_AS	TGAGGATCATCGCTACCAGTACTGACAGCA
U00096.3	2589931	-	8.47903	5.0614	No	Cds_AS	GATTGATGTCATCTGGCAGCATGCGATACG
U00096.3	2590711	-	28.1846	17.3976	Yes	3UTR_AS	GGCATGTCGCCTTTTTTATTGCTTATTCCG
U00096.3	2590712	-	21.8316	13.7272	Yes	3UTR_AS	TGGCATGTCGCCTTTTTTATTGCTTATTCC
U00096.3	2600537	-	44.5723	15.4917	No	Cds_AS	CGGTCAAATTAACTTGTTCTCCGTCTTGAT
U00096.3	2605881	-	14.6905	7.8537	No	Cds_AS	CACGCAGACGCGGCAACAAGCGCGTGCCGC
U00096.3	2606286	-	9.18817	4.96808	No	Cds_AS	ATCATCAGTCCCGCCAGATTATTTACGATC
U00096.3	2611032	-	46.664	22.7552	No	Cds_AS	CGCCGCCGACACCGCACGCGCCGTAGGAAA
U00096.3	2614346	-	9.66086	5.33399	No	Cds_AS	CCACATCGCGTTTTCACTCATCACCAGCCC
U00096.3	2617305	-	19.7999	8.93925	No	Cds_AS	TGCTGTCATCTTTATTATTAAAGGTGTAGC
U00096.3	2617306	-	34.3971	15.2923	No	Cds_AS	TTGCTGTCATCTTTATTATTAAAGGTGTAG
U00096.3	2617961	-	21.0329	10.0855	Yes	3UTR_AS	CGTCGCATCCGGCAATGTGCTTCAACTAGC
U00096.3	2619672	-	19.0703	10.5033	No	Cds	AAACCATCATCATCTCTATTACCACCCTGG
U00096.3	2620414	-	27.4078	15.001	No	Cds	AAAAAGCGGGCTGCAGCAGCATCAAAGTTC
U00096.3	2622806	-	15.0725	8.70832	No	Cds_AS	GCCACGCGGCGTTTTCGTGCATTTTCAGAC
U00096.3	2625581	-	11.5203	6.69512	No	Cds_AS	AACGAGAATAGGTTCGAAATTTTCACCAAT
U00096.3	2628274	-	8.22287	5.29118	No	Cds	TTCGCGCTCTGGCTACTGGCATTAGGTGCT
U00096.3	2629147	-	25.1296	5.93875	No	Intergenic	AAGTTAATTTAATTATTTACAATGATGATG
U00096.3	2629156	-	76.0714	19.0098	No	Intergenic	ATGTTATGGAAGTTAATTTAATTATTTACA
U00096.3	2629157	-	83.5267	21.9495	No	Intergenic	AATGTTATGGAAGTTAATTTAATTATTTAC
U00096.3	2629158	-	16.1479	4.4369	No	Intergenic	TAATGTTATGGAAGTTAATTTAATTATTTA
U00096.3	2629566	-	7.90323	6.3239	No	3UTR_AS	AAAATTTAAGATGAAAGAATATCTGCCGCT
U00096.3	2631941	-	7.79704	5.49604	No	Cds	CATGCTGGAGCGTTTTGTGCGTGATATCTG
U00096.3	2637420	-	13.5111	7.223	Yes	5UTR;3UTR	GACAGGGGCCGTTTTCCTGTTTTTAACAAC
U00096.3	2642894	-	11.7728	6.08076	No	5UTR	GTTTCGCGGTGTGGGTGAGCATGATGGTTC
U00096.3	2644334	-	14.1861	7.12057	Yes	5UTR;3UTR	GCTCACCGGGGCGTTTCTTTTTTCAACCCT
U00096.3	2644966	-	13.858	6.66247	No	Intergenic	ACTCATTTTATTTTAAAAAAATGTTACCTT
U00096.3	2650576	-	8.98842	5.99593	No	Cds	GATAAAGGGCGCGGCGAAGTTTCTACAGAA
U00096.3	2652277	-	16.662	10.0252	No	Cds	GGATGAAAAATGAAAAAGTTACGCGTAGCC
U00096.3	2653674	-	44.5115	18.9714	No	Intergenic	TTGGCGGTTTTTTGTTTTTTAAAGGAAAGT
U00096.3	2655509	-	15.8595	7.00851	No	Cds	TGCCGAAGGGCGTCTGGTGCTTGCCGATGG
U00096.3	2664247	-	20.8819	11.3134	No	3UTR_AS	TGATATCACCCGCCTGAGTCATTAACGCTT
U00096.3	2669032	-	12.1105	6.01175	No	Intergenic	AAATCTGAGGGTGTGGTCATATTTTTTAAT
U00096.3	2671536	-	11.8856	6.6925	No	Cds_AS	CGTGGAAGCCGGTTTCGAGCGTCTCTGCGG
U00096.3	2675929	-	16.4901	8.65911	No	Cds	ACGGTCTGGTGCTGCTCGGTATTAACTCCT
U00096.3	2679174	-	11.0044	7.52053	No	Cds	TCAGTACAAGTTCAGTTAATAGAAACTAAC
U00096.3	2684068	-	10.2183	6.62235	Yes	3UTR	CTTCGGGAAGCCTTTCTACGTTATCGCGCC
U00096.3	2686936	-	12.8056	7.00212	No	Cds_AS	TGTTTCGCGGTAAACTGCATGAAGCCAACC
U00096.3	2691379	-	9.68537	6.36223	No	Intergenic	AATCAGTACGTTACCAAACTATTTTCTTTA
U00096.3	2698510	-	82.5863	31.605	No	Cds	GTGGTGTTTTTTGACTTAGATGGAACATTG
U00096.3	2700014	-	40.3354	8.53429	No	3UTR_AS	TATATAAATTAACTTAGTGAATGATTATGC
U00096.3	2700015	-	66.5422	14.2673	No	3UTR_AS	CTATATAAATTAACTTAGTGAATGATTATG
U00096.3	2700021	-	51.4436	10.1566	No	3UTR_AS	CAGATACTATATAAATTAACTTAGTGAATG
U00096.3	2700548	-	35.8588	10.5698	No	Cds_AS	GGGGGTTTTACTTTTTAACTTTAATTTTGT
U00096.3	2700847	-	15.3333	8.1545	No	Cds	CAGCCGGTGCGTTTTCTGGCGAAGCGTTTT
U00096.3	2704666	-	25.6401	12.2633	No	Cds	TTCTTTGAAGTGCCGAAAAACGAAACCAAA
U00096.3	2705558	-	12.1147	6.72951	No	Cds	AGATCTGATCCCACGCCAGCAGTTTGATAT
U00096.3	2709124	-	8.6403	5.19687	No	Cds	ATGCCATTCTGGCAGAAAGTACGTCCGTGG
U00096.3	2711406	-	12.3067	6.55025	No	Cds_AS	CCAGCCCGAGCAGCTTTTCATAAATCATCG
U00096.3	2712666	-	28.7514	13.7596	No	Cds	TGAAAGTGGGAACGGATGGTATTTTATTGG
U00096.3	2712706	-	16.1031	6.76461	No	Cds	ACTTTTAAACAGTTTTTTGTTGCTCACGAT
U00096.3	2718186	-	25.6002	12.7105	No	Cds	CCGCGTCTACGGCGAAAATGCATGTCAGGC
U00096.3	2721853	-	53.7856	19.3238	No	Cds_AS	ACGAATCTTTTTACTTTTGATCCCCTGAAT
U00096.3	2721856	-	42.5051	14.311	No	Cds_AS	CGCACGAATCTTTTTACTTTTGATCCCCTG
U00096.3	2723246	-	14.0452	9.0374	No	Cds_AS	GACATCTTACGGTTACGGATCAGATGATAA
U00096.3	2725294	-	58.2067	20.8039	No	Cds	GCGCCACCTATATGAGTGAAGTTGCCGTTG
U00096.3	2725790	-	46.9815	13.9919	No	5UTR	TACAAAAAAAATAAACAAAAGCGACCGACA
U00096.3	2725791	-	16.1158	4.98152	No	5UTR	TTACAAAAAAAATAAACAAAAGCGACCGAC
U00096.3	2725797	-	95.9475	29.793	No	5UTR	TTTCCTTTACAAAAAAAATAAACAAAAGCG
U00096.3	2726028	-	14.8222	5.19161	Yes	3UTR	CTGACGGATGGCCTTTTTGCATTGGCGCAG
U00096.3	2726068	-	43.5484	12.0939	No	3UTR	GTAGGGAACTGCCAGGCATCAAATTATGCG
U00096.3	2726281	-	91.9991	27.1277	No	Intergenic	GAACCGTGAGGCTTAACCTTACAACGCCGA
U00096.3	2726566	-	57.0562	12.2886	No	Cds	ACAGTTCGGTCCCTATCTGCCGTGGGCGCT
U00096.3	2726567	-	59.8734	11.7412	No	Cds	GACAGTTCGGTCCCTATCTGCCGTGGGCGC
U00096.3	2726632	-	29.6375	5.65416	No	Cds	AGGTCCCAAGGGTATGGCTGTTCGCCATTT
U00096.3	2726978	-	21.5567	5.47243	No	Cds	TTGATGTTCTAACGTTGACCCGTAATCCGG
U00096.3	2727270	-	81.1799	8.74726	No	Cds	GGTAAACGGCGGCCGTAACTATAACGGTCC
U00096.3	2727273	-	80.5206	8.56634	No	Cds	CCCGGTAAACGGCGGCCGTAACTATAACGG
U00096.3	2727604	-	28.0685	6.77965	No	Cds	TTCCAGGAAAAGCCTCTAAGCATCAGGTAA
U00096.3	2728206	-	17.6024	4.58997	No	Cds	ACGTCCGTCGTGAAGAGGGAAACAACCCAG
U00096.3	2728361	-	19.1286	5.41513	No	Cds	GCTGGTTCTCCCCGAAAGCTATTTAGGTAG
U00096.3	2728362	-	22.2602	5.74486	No	Cds	AGCTGGTTCTCCCCGAAAGCTATTTAGGTA
U00096.3	2728448	-	35.5443	10.5223	No	Cds	ACTAACTGGAGGACCGAACCGACTAATGTT
U00096.3	2728618	-	12.3576	5.99403	No	Cds	GGCGTGTGACTGCGTACCTTTTGTATAATG
U00096.3	2728619	-	44.4272	15.4678	No	Cds	AGGCGTGTGACTGCGTACCTTTTGTATAAT
U00096.3	2728654	-	9.94891	4.25077	No	Cds	GAAACCGTGTACGTACAAGCAGTGGGAGCA
U00096.3	2728831	-	19.9509	6.54626	No	Cds	CCCGTACACAAAAATGCACATGCTGTGAGC
U00096.3	2729151	-	15.4903	5.19249	No	Cds	GCGTACACGGTGGATGCCCTGGCAGTCAGA
U00096.3	2729152	-	14.5292	4.89175	No	Cds	AGCGTACACGGTGGATGCCCTGGCAGTCAG
U00096.3	2729874	-	22.3632	4.87727	No	Cds	CGCGAGAGCAAGCGGACCTCATAAAGTGCG
U00096.3	2730388	-	77.228	15.1529	No	Cds	TGACGCTCAGGTGCGAAAGCGTGGGGAGCA
U00096.3	2730392	-	21.3726	4.34021	No	Cds	AGACTGACGCTCAGGTGCGAAAGCGTGGGG
U00096.3	2730394	-	42.5895	8.98289	No	Cds	GAAGACTGACGCTCAGGTGCGAAAGCGTGG
U00096.3	2730657	-	38.5991	13.5581	No	Cds	ACGTTACCCGCAGAAGAAGCACCGGCTAAC
U00096.3	2730867	-	19.3604	5.74895	No	Cds	CAAGGCGACGATCCCTAGCTGGTCTGAGAG
U00096.3	2730868	-	26.1562	7.93372	No	Cds	CCAAGGCGACGATCCCTAGCTGGTCTGAGA
U00096.3	2730916	-	33.2968	11.3174	No	Cds	ATCGGATGTGCCCAGATGGGATTAGCTTGT
U00096.3	2730982	-	29.8114	7.06516	No	Cds	TGGAAACGGTAGCTAATACCGCATAATGTC
U00096.3	2731055	-	23.2308	5.25907	No	Cds	TTGCTGCTTCGCTGACGAGTGGCGGACGGG
U00096.3	2731274	-	15.0186	7.97421	No	5UTR	AACAATTTATCAGACAATCTGTGTGGGCAC
U00096.3	2734257	-	95.1623	27.5121	No	5UTR;Cds	GCGTGATTTTCTTTTCACATTAATCTGGTC
U00096.3	2735215	-	11.7524	5.69108	No	Cds	CCAAAAGGTGCTTCGGAAGCATTTATCTCC
U00096.3	2736896	-	75.9895	29.4004	No	3UTR_AS	CAAGGGCTGCCGTTTTGTGTTTCAGGTTTC
U00096.3	2737999	-	26.2144	12.7798	No	Cds_AS	GCAAAGCCTGCTGAGTTAATACGGAATCTT
U00096.3	2741301	-	55.6505	23.2763	No	Intergenic	AGGGAGTGTAAATTTATCTATACAGAGGTA
U00096.3	2741302	-	49.4811	20.7539	No	Intergenic	AAGGGAGTGTAAATTTATCTATACAGAGGT
U00096.3	2741740	-	14.3591	8.21036	No	Intergenic	AAATCTTATGTTTAATTTATTTGTGGGGTT
U00096.3	2744406	-	15.0072	9.51993	No	Cds	TCCAAAAAACGTCTGCAGGCATTCGAGGGC
U00096.3	2745799	-	10.3116	6.31603	No	Cds	CCACCGAAGACGCCGAAAGCATTTTTGACT
U00096.3	2748147	-	9.53371	5.0156	No	5UTR;Cds_AS	CAACGTTCAGCAGGCTGAGGTTTTGTCCGC
U00096.3	2750621	-	12.8861	7.09458	No	Cds	AGAGATTGAGGCAGTTGAGCCAGAAGCTTC
U00096.3	2751691	-	16.7959	7.88579	No	Cds_AS	ATTAGAATAATTTTTTTGACCAGCCGAGCT
U00096.3	2753969	-	45.6323	21.4068	Yes	3UTR_AS	CATTGAGCACCTTTTTTAACGTCTTTGAGA
U00096.3	2754753	-	15.8451	6.38512	No	Cds	CAGGATAAATGATATTATTTGTTGGATTTT
U00096.3	2754754	-	83.5326	29.8094	No	Cds	GCAGGATAAATGATATTATTTGTTGGATTT
U00096.3	2754755	-	69.9551	23.0286	No	Cds	AGCAGGATAAATGATATTATTTGTTGGATT
U00096.3	2754854	-	11.9087	4.41309	No	5UTR	TCTGAAATCGAAAACACCCCATATCAATCC
U00096.3	2756630	-	10.623	7.10581	No	Cds_AS	GCCTGAACCGGCTGAACTGCTTTAACCAGA
U00096.3	2757767	-	24.163	11.7269	No	Cds	ATAATCAAAATAAAAAATATCGTGTAGCAA
U00096.3	2759687	-	9.59746	6.02672	No	Cds_AS	TCGATATAACCCTTAAAAACATTAGGCTGG
U00096.3	2760325	-	28.1544	12.5909	No	Cds_AS	ATATAAATATTTTGTTTTGTGAAATTAAGA
U00096.3	2762773	-	14.7758	8.83072	No	Cds	CGGGACCGTTCGTTAACAGCATTCGCGGTC
U00096.3	2765242	-	17.4243	9.24878	No	5UTR	ACCGAGAATGGCTGTGAAGTATTTAGATCA
U00096.3	2770500	-	12.8768	7.93778	No	Cds_AS	GAGGCTGTCGGACACTCCGGTTTTGTTCAG
U00096.3	2771885	-	29.0085	15.2688	No	Cds	ATTCATATCTTTTTAATTTTAATGAAAAAG
U00096.3	2772423	-	10.3796	4.79916	No	Cds	CCGACGGTGCTGATTGGTGCGCTGTCGATT
U00096.3	2773409	-	31.9276	18.2021	No	Cds_AS	ACTACAAAGAAGAAAAAAAATAGAGGAAAT
U00096.3	2774559	-	21.0421	12.8699	No	Cds_AS	AATTAATAATATCATCTGGTTTTAGGACAA
U00096.3	2774562	-	16.777	10.009	No	Cds_AS	TGTAATTAATAATATCATCTGGTTTTAGGA
U00096.3	2782738	-	28.4502	15.0793	No	Intergenic	CTCAGTATTCACTTTTCAGAGGATGAAATT
U00096.3	2782740	-	29.4394	13.8783	No	Intergenic	TACTCAGTATTCACTTTTCAGAGGATGAAA
U00096.3	2783771	-	32.4599	13.9066	No	Cds	AAAATAAAACTCATCACGGGCGTGGCACCA
U00096.3	2786126	-	58.8079	16.3135	No	Intergenic	TTATGGAGTGAAAAGTAACAGATATCATAA
U00096.3	2786128	-	52.9413	14.5309	No	Intergenic	TTTTATGGAGTGAAAAGTAACAGATATCAT
U00096.3	2786129	-	21.2688	6.21186	No	Intergenic	TTTTTATGGAGTGAAAAGTAACAGATATCA
U00096.3	2786930	-	18.3287	9.25945	No	Cds_AS	TTAATATTTTAAATGTTTCTTGCTGTCCGG
U00096.3	2789046	-	12.885	7.45043	No	Cds_AS	CGCCGACGGGGTGAGGGTGAATCCGCTATA
U00096.3	2792352	-	10.2876	5.98736	No	Cds_AS	AGTTGCCGCCGCGTTCGTGCGCTTTACCGC
U00096.3	2796331	-	9.79525	5.84481	No	3UTR_AS;Cds_AS	TTCCGGAAGAGTAGTTAATTGCCAGCCATC
U00096.3	2796749	-	9.9115	5.93069	No	Cds	GTGAAAGATGCCGGAGAAAAACTCTGGGAC
U00096.3	2797100	-	12.1384	8.08498	No	Intergenic	AGCTGAAACTGGCAGGCTCCGCTAAAATTA
U00096.3	2798516	-	31.2256	12.2409	No	5UTR	AATACTTTTTTTGTTTTGGCGTTAAAAGGT
U00096.3	2798578	-	18.8548	7.42841	No	5UTR	GGACTGTAAATAGATTAAATTTTGTGGAAA
U00096.3	2798813	-	8.50657	6.63241	No	Intergenic	TTTTTTATGCCAGACAATGTACATTAACAG
U00096.3	2801803	-	10.4932	6.48533	No	Cds_AS	GCTGAAAGCGTCCTGACAGCATTTCATCGG
U00096.3	2802128	-	11.983	6.55853	No	Cds_AS	AGAATATCGGGATGATGAGCATGTAAATAG
U00096.3	2804612	-	35.2021	13.831	No	Intergenic	TTGATATTTTTTGTCAAAGATAGCGAAAAA
U00096.3	2806325	-	9.8457	6.27709	No	Cds_AS	ACGATAATCGCCACCGGTGCGGGCATACCC
U00096.3	2807187	-	15.5311	7.74026	No	Cds_AS	CGGCAGATCGGCAGCAAAAGTTTGTGTAGA
U00096.3	2814157	-	13.9493	6.91634	Yes	3UTR_AS	AAATGAACTGGCTTAGTTGTACTTAGTGCG
U00096.3	2818555	-	74.031	22.9868	No	Cds	TCGAATCCCCGCCTCACCGCCATTTGCATC
U00096.3	2818557	-	20.531	6.30228	No	Cds	GTTCGAATCCCCGCCTCACCGCCATTTGCA
U00096.3	2818630	-	17.1579	5.41771	No	Cds	GTGTGGTGAGGTGGCCGAGAGGCTGAAGGC
U00096.3	2825722	-	50.7121	26.1623	No	Intergenic	AAATGAAAGATAAATATTTTAATTTGAAAG
U00096.3	2834965	-	12.5225	7.62899	No	Cds_AS	AAGGCGCGAAGCTGGTCAGCATCGTCAACG
U00096.3	2838697	-	9.15245	5.16713	No	Cds	TTTCCTTACCGGCTCGATGGATTCCCCCAC
U00096.3	2839444	-	15.6644	9.40728	No	5UTR_AS	AATGCCGATGCTGAAACGGAATTAAGAAAC
U00096.3	2843434	-	22.6758	11.2822	No	Cds	GTATCCGATGAGTGAAAAGGTGGTGTTCAG
U00096.3	2849162	-	71.448	26.6152	No	Cds	GCATTTCTCTTTTCTTTTCAAAAAGCGTTA
U00096.3	2855134	-	31.7668	11.4814	No	Cds_AS	CAGCATCTCTTTACTTTTGAACACGCGTTC
U00096.3	2855135	-	58.7255	19.3324	No	Cds_AS	GCAGCATCTCTTTACTTTTGAACACGCGTT
U00096.3	2857001	-	12.637	7.26559	No	Intergenic	CACATGATACCGGAGTTAATCATTTCAGGG
U00096.3	2858274	-	25.4634	13.1766	No	Cds_AS	CAAACTCGCCCATCTTCTCACGTAGCGCCT
U00096.3	2859115	-	14.0354	8.21949	No	Cds_AS	AAAATATTGGCGGTTTCAGTCATCTCCACC
U00096.3	2860877	-	18.8576	10.089	No	Cds	CATGGAGTCACTGACTGTGGTCACAAACGA
U00096.3	2864247	-	47.1558	19.0673	No	Cds_AS	TCATGGATAAATTAGCTGCAAAACGAGGCA
U00096.3	2864770	-	12.1625	6.48405	No	Cds_AS	ACTTTTTGCGCATGAAAAGTATCTAGTTGA
U00096.3	2866854	-	7.83534	4.93449	No	Cds	GGTGGTGATTCCGAAAAAGCGTTGCTGGAC
U00096.3	2867903	-	18.7248	9.52585	No	Cds	GGCAACAAGGGGATTGATATCGCAGGCAGC
U00096.3	2869972	-	14.1373	7.83773	No	Cds	CGAATCTGGGGGATGATGTTATTTATTCCG
U00096.3	2870321	-	13.7085	7.74881	No	5UTR;Cds	TCTGGCTTCCGGCGGGTAGTTTTGCAACCA
U00096.3	2873061	-	34.3477	14.4459	No	Cds	TATTGTTTTCACCCTGGTGACAGTAGGCAT
U00096.3	2873402	-	12.7509	8.00361	No	Cds	ATCTGTTGAGACAGAACGATATTATCAGAT
U00096.3	2879970	-	9.50519	5.56955	No	Cds	GGCGCGCGTTGAAGATGTGCATCCCATATC
U00096.3	2880639	-	14.6185	8.5069	No	Cds	TCAGAACTTGAAAAAGCAGTATTAAAGCCT
U00096.3	2881882	-	10.2904	6.15034	No	Cds	AACGTTTTGACCAAAAAATCATCGATAAGA
U00096.3	2884208	-	8.25401	5.36539	No	Intergenic	CCGTATTTTTTCTTTGTTTTTACCGATAAC
U00096.3	2884479	-	10.5982	7.03997	No	Intergenic	TACTTAAGTAGGGAAGGTGCACAATGTACA
U00096.3	2887131	-	116.707	42.7304	No	Cds	ATTCATCTGTTAATTTATCATTGCCTTGAT
U00096.3	2887524	-	32.0046	16.9228	Yes	3UTR	ATGATGGGGGCGTTTTTATTTTGCGAGCAG
U00096.3	2887525	-	30.0353	15.6347	Yes	3UTR	AATGATGGGGGCGTTTTTATTTTGCGAGCA
U00096.3	2887527	-	12.5524	6.68967	Yes	3UTR	GAAATGATGGGGGCGTTTTTATTTTGCGAG
U00096.3	2890196	-	8.98602	4.57276	No	Cds	GTTGAGCAGGCACTTCTGGAAGTGATTGCC
U00096.3	2900553	-	20.284	11.5778	No	Intergenic	TAGACAAAAAAAAGAGAAAAGTAAGCCGCC
U00096.3	2901113	-	15.3475	8.02799	No	Cds_AS	AAACCACACTATAGATGATAATGACCGTTT
U00096.3	2903453	-	24.8965	15.7793	No	Intergenic	ATCATTTTTTAAGTTGTCGAACTTATGTTC
U00096.3	2903812	-	18.8306	10.2179	No	Intergenic	TTTTAATCTATTATTTTTTTAATATTGAAT
U00096.3	2904534	-	35.8905	19.4593	No	Intergenic	TATAGAGTTATTTTAAATATTTACCTTTTT
U00096.3	2905251	-	9.48637	6.27033	No	Cds	GGGAAGTCTCCCTTTTCAGCATTCTGGCGA
U00096.3	2906591	-	48.7521	21.5865	Yes	3UTR	TCCGGGCTGGCATTTTTTATGGTTGAGTTA
U00096.3	2908242	-	48.413	18.7915	No	5UTR;Cds	ACCGTTACGAAGTCAACAACATGCTGTTGA
U00096.3	2913895	-	18.288	8.98446	No	Cds	GACCCGGCGCGAGCAGGTGCCGCAGGTGTT
U00096.3	2917888	-	24.1398	11.8698	No	Intergenic	GCGTTAACGCCGCATCCGGCATAAACACAG
U00096.3	2924886	-	10.6062	6.58052	No	Cds	CTAAAACTGCCGCCCACACTATTTATCGCG
U00096.3	2930313	-	22.9193	12.3653	No	Cds_AS	TTTTATCCTGGCTGACCAGCATCCGGCGTA
U00096.3	2938616	-	12.9297	8.86833	No	5UTR_AS;Cds_AS	AGTGCCCGATTTTTTCCAGCATCTGTAGAT
U00096.3	2940375	-	10.1312	5.16724	No	Cds	AAAGTTGCGGCATTGATGGCGCAGTGGCTG
U00096.3	2940799	-	9.25166	4.88002	No	Cds	GCCGAAGCGTCCGGTTGTGCATGTATTCTT
U00096.3	2941077	-	20.7768	11.3657	No	Cds	GATGATGGCGATAAGTTAATCCGTGAGCTG
U00096.3	2941434	-	8.79739	5.1863	No	Cds	CAATGCAGCGTCGCATCAGTATCTGGTTTT
U00096.3	2944986	-	30.0343	15.2591	Yes	3UTR_AS	TATCCGACCCGGTTCTGTGCTTAAACCTGC
U00096.3	2946105	-	10.0611	5.99911	No	Cds	TGCTGAAAACCGCCCCGGGCGCAGGTAACG
U00096.3	2946549	-	24.6483	11.3353	No	Cds	ACGGTCATGCCTATCGCAGCATTGGTAAGG
U00096.3	2946876	-	13.1846	8.22041	No	Cds	GCAATATGCGCCAGTTCGGCATTGATGCCT
U00096.3	2947707	-	11.2775	7.71826	No	3UTR_AS	GGAGACCAGAAACAAAAAAACACCCGTTAG
U00096.3	2950849	-	8.81109	4.93782	No	Cds	ACTACGTGGGCGATGACGGTACATAAATCG
U00096.3	2951999	-	21.8452	10.8612	No	Cds	CGATGAAATTAACTGGCAAAAAGTTGCGGC
U00096.3	2955611	-	30.8873	13.1948	No	Cds	CAGTCTTTACTATTCACGGCTTTTGCCAGC
U00096.3	2956003	-	26.0803	12.0167	No	5UTR;Cds	CCCCTGATGAGTGAAAAGAATGAGTGATGT
U00096.3	2958212	-	8.35825	5.1262	No	Cds	GAAAGATTTCCACGAGAAGTACTATTCCGC
U00096.3	2973497	-	21.8246	10.7826	No	Cds	ATTCACCGGCGAAATACGGTATTCTCGGCG
U00096.3	2973525	-	8.34219	4.16865	No	Cds	ACGCTGGTGGGTGTTGGTGCTGCAGCCTAT
U00096.3	2989316	-	10.6169	7.39729	No	Cds_AS	ATAAATAATAAGTTTTTTTTATAATCAATC
U00096.3	2989478	-	16.4694	6.81868	No	Cds_AS	CCTGTTTTATTTTTTTTGTTATACATAAAG
U00096.3	2989479	-	59.7146	25.0465	No	Cds_AS	TCCTGTTTTATTTTTTTTGTTATACATAAA
U00096.3	2989612	-	14.2515	8.08641	No	Cds_AS	TCTCAAACTTATTAACTTTCTTTGATGTTA
U00096.3	2989785	-	25.7998	10.0214	No	Cds_AS	TTTGTTATCTATTTTAGTTTACCTTGCACA
U00096.3	2989791	-	44.4999	21.4416	No	Intergenic	CATCTTTTTGTTATCTATTTTAGTTTACCT
U00096.3	2990539	-	16.384	9.85069	No	Intergenic	TTCATTTTACATTTCTCTCATTTGATTAGA
U00096.3	2990837	-	20.7747	9.75847	No	Cds_AS	CAGTTTTATGAGTTCATTTACAGCCATACT
U00096.3	2990838	-	13.6954	6.27116	No	Cds_AS	TCAGTTTTATGAGTTCATTTACAGCCATAC
U00096.3	2990885	-	58.2672	25.6407	No	Cds_AS	GCATATAGTAGTGAATTTATTCAGGTCTAC
U00096.3	2993561	-	29.4184	14.778	No	Intergenic	AGAGCATTTTAAATATCTTGCAATAAGGTG
U00096.3	2994926	-	55.946	21.5885	No	Intergenic	ACAGCCTAAATATTTATTTTAGGAGAATTT
U00096.3	2995206	-	10.8163	7.85587	No	Intergenic	TACGCAAAAATTTTATTTTTAATTATATTT
U00096.3	2996097	-	20.9129	10.737	No	Cds	TGCAGCAACGATTTAATTTATTATTTCCTG
U00096.3	2996098	-	10.5856	5.46325	No	Cds	ATGCAGCAACGATTTAATTTATTATTTCCT
U00096.3	2996126	-	10.0433	5.22649	No	Cds	ACCCTATATAAGGCAACAACCATTGGCAAT
U00096.3	2996323	-	28.5292	14.6476	No	Cds	CTTCCATTGATCTGTTTACTCAGTGGTTGT
U00096.3	2996482	-	6.61793	5.15224	No	Cds	CCTTGCAGAGGCGTTCGAGCATTATAACGA
U00096.3	2998984	-	28.8161	15.5909	No	Intergenic	GATTCCCTTCGCCCGCTCCAATTTATCTTC
U00096.3	3005173	-	13.9692	9.76014	No	Cds	AATATTATTGGGAAACCTATCCGTTTCAGA
U00096.3	3005856	-	40.554	18.0511	No	Intergenic	CCAATTTCGCCTGAGTTAATATCATCATGA
U00096.3	3006818	-	29.1263	16.1068	No	Cds_AS	GGCGATTTTTTTACCTTTCAGGTTTTCCAG
U00096.3	3009382	-	9.89695	5.12468	No	Cds_AS	TTGAAAATGGCGTTATCACCGCGTTCTGGT
U00096.3	3011233	-	12.0381	6.72185	No	Cds_AS	CGTGGAGATGGCGATGCTGAATTTGTTGGC
U00096.3	3025388	-	8.94518	5.58155	No	Cds_AS	ATAAGCCGAGGATAACCAGCATTACCGCGA
U00096.3	3027093	-	9.1024	5.89288	No	Intergenic	CCTCACGAGGATGTTAAAGTTTTATTATTA
U00096.3	3029565	-	8.19057	5.05954	No	Cds	GAAGGTAAGCGAGTCGTGGTATTGGGCGGT
U00096.3	3032043	-	41.9178	16.3595	No	Cds_AS	CCCGGATAAATTGACTTCATTCATCATCCA
U00096.3	3033609	-	17.3041	8.88047	Yes	3UTR;Cds_AS	AATGTCGGGGTTTTTTTATTTAAGCTGGGT
U00096.3	3033655	-	16.436	8.76896	No	3UTR	ATGCGTCCGGTAAAATAAGCATTACGTTAT
U00096.3	3036789	-	10.3242	5.69114	No	Cds	GGGTTTGTCGCTGGAAGAGGATAAATTCAA
U00096.3	3039623	-	10.549	5.57278	No	Cds	AATGATGGTGGAGTGGTTGCATCACCGCGG
U00096.3	3044200	-	19.0575	10.1967	No	Cds_AS	GTTACGCTGGTTGTTAATTTCGTTGAAGGT
U00096.3	3046121	-	21.1508	11.7277	Yes	5UTR;3UTR	CGCTTCGGCGCCTTTTTAGTCAGATGACAA
U00096.3	3048938	-	13.85	7.34869	No	Cds	ATGCTGAATGCCGTTGGTGCACAATCGTTA
U00096.3	3049020	-	8.40736	4.63702	No	Cds	GACACAGACGTTAAGCCAGCTTGAAAACAG
U00096.3	3053520	-	11.6024	5.79527	No	Cds	GATGGTTGCTGCGAGAAAGCAATGAGCGTA
U00096.3	3057126	-	18.3929	8.3841	Yes	3UTR	CTGACTTGCCCGTTTTTTTATCCCTTCTCC
U00096.3	3057855	-	16.4321	8.32324	No	Cds	TTATGATATTGAAAATAAACTGCCGCTGGG
U00096.3	3058469	-	37.0876	20.4876	No	5UTR	GCCGCAATATTATTTTTTGATATGTTGAAA
U00096.3	3060722	-	9.88067	5.98447	No	Intergenic	CGCCTGAGATTTGTCTATTTTGTGATGTGA
U00096.3	3063669	-	12.4376	7.21888	No	Cds_AS	CCGTGGCTGCCATTCGTCGTATTTACGTCG
U00096.3	3063946	-	59.3629	25.7238	No	Cds_AS	TCTGGATAAATTCACTGAGCTGCCGCAGGC
U00096.3	3068479	-	7.79468	5.17431	No	Cds	TGAAGCAAGGCAGATGGAAAATTATCGCCA
U00096.3	3073477	-	13.0545	7.29619	No	Cds	GATCAACTTTTTGTTGGTGATGACGCCATC
U00096.3	3077899	-	32.6849	15.3652	No	Cds	GGCGACAATTGCCGGTGTTACGGTAGGTAC
U00096.3	3079600	-	47.6235	22.1576	Yes	3UTR	CTTCGGCGACCTTTTTTATTACCTTGATAT
U00096.3	3081976	-	10.8761	6.39068	No	Cds_AS	AGCAGTCCGTTGGAGTCCATATTCTGGCAA
U00096.3	3083824	-	23.6095	12.5262	Yes	5UTR;3UTR	ACGCGGAAGGGTTTTTTTATATCGACTTTG
U00096.3	3090497	-	30.9228	12.0014	No	Cds_AS	TTGCCCTGCCAGTTAATTTTACATCCGCAA
U00096.3	3090498	-	76.082	30.0452	No	Cds_AS	TTTGCCCTGCCAGTTAATTTTACATCCGCA
U00096.3	3096351	-	10.9061	6.54079	No	Cds_AS	AGCCCTGGCAGCAGCATATTTCCGGTTGCC
U00096.3	3099646	-	21.0442	10.9923	Yes	3UTR	TCGTGCCGGGGCTTTTTCACTTCAGACTCA
U00096.3	3105293	-	8.88169	5.81426	No	Cds_AS	CATAACGCCGCGATGTTGGGTTATCAATTC
U00096.3	3106977	-	31.9666	14.8898	Yes	3UTR_AS	CTGGCGACCCGTTTTTCTTTGCGTAATTAG
U00096.3	3106978	-	16.8113	7.87341	Yes	3UTR_AS	TCTGGCGACCCGTTTTTCTTTGCGTAATTA
U00096.3	3107732	-	7.45043	4.83555	No	Cds	AAGTGGCACGGCTTTGAAGGATATGCCGCG
U00096.3	3108873	-	9.82053	6.46551	No	Cds	GGAATCCGCAGCCTGTCAGTATGAAGAGAA
U00096.3	3112033	-	11.9297	6.821	No	Intergenic	CCAGGATATCGATGAACTGCATTTCGCCCC
U00096.3	3113670	-	14.394	8.03949	No	5UTR;Cds	TTGTCGCTGCCCAATGTTGCTTTAATCGCC
U00096.3	3114380	-	15.4309	8.69035	No	5UTR	GGCGTTTTACGCCGCATCCAGCAAGTTACA
U00096.3	3117239	-	56.7967	22.36	No	Cds	GACGCGAAAGCCAGCATGACCGTAGGCACC
U00096.3	3119324	-	16.6536	8.97704	No	5UTR	CAACAAATTTATATAGTTACGTTGTGAAAT
U00096.3	3125435	-	22.4591	11.4371	No	Cds	AACCCAATTAACTGAAGAGATGCGGCAGAA
U00096.3	3127616	-	34.4522	16.4791	No	Cds	TAACCTGGCGATCTCCCAGGCCGTTGCACC
U00096.3	3127951	-	9.39281	5.58282	No	Cds	CGCACATCGGTACTGATGGCACTGCGTGAG
U00096.3	3132142	-	47.5569	20.4311	No	Cds	CAGCATTAACCAACAATAATCCGCAGCAAT
U00096.3	3132739	-	9.05386	5.6232	No	Cds	GTGCGACCGGGAAAATCAGCATGTTTCTGG
U00096.3	3133657	-	21.6436	12.3243	No	Cds	ACTGGTTATCTATCTGCTTTCCTGCTGGCG
U00096.3	3135766	-	22.4881	13.4619	No	Cds	ATCGCAAAAAGAAAAAAGGCAAACGTAAAC
U00096.3	3136183	-	35.9795	18.4465	No	Cds	CGGCATTTTTTAACTTTTTTGGCGTGTTAT
U00096.3	3136184	-	50.8224	21.4846	No	Cds	GCGGCATTTTTTAACTTTTTTGGCGTGTTA
U00096.3	3139705	-	68.3341	24.3555	No	Intergenic	AGCGCGTGATGATTAGCTTTCGTAGGCCTG
U00096.3	3150560	-	34.9957	12.7538	No	3UTR_AS	ATGCCCGGTTGCTTTTCACAACCGGGCATT
U00096.3	3150561	-	39.8997	13.8258	No	3UTR_AS	GATGCCCGGTTGCTTTTCACAACCGGGCAT
U00096.3	3154199	-	35.2658	14.2845	No	Cds_AS	GCGTTACAGTATTTTTTTTTAATCACCACA
U00096.3	3156940	-	13.3444	7.93587	No	Cds_AS	TAGCGGGAACGGGCCAGTGCATTAAGTAGA
U00096.3	3161159	-	37.5535	15.7819	No	5UTR	TTGATTATTTTTTTATCATTTCTGGAAGCA
U00096.3	3161982	-	11.8513	5.64976	No	Cds	AGTCTCGCGTGGCTGGGTGCGCTTGCGACT
U00096.3	3162927	-	16.7613	9.33497	No	Cds	TCTCTACAACTTCGAATAAGATTAATCTTA
U00096.3	3169727	-	23.5387	10.0796	No	5UTR	TTCCCTTAAGAAGTTGTTAAGGACTATCTT
U00096.3	3169745	-	33.623	14.6191	No	5UTR	GCACTAAATTTTATTTTTTTCCCTTAAGAA
U00096.3	3169746	-	39.1535	16.507	No	5UTR	AGCACTAAATTTTATTTTTTTCCCTTAAGA
U00096.3	3171199	-	11.1718	6.26565	No	Cds_AS	AGCTGCGTCGGAGGTAAAGCGTCGTTCACG
U00096.3	3174855	-	21.1254	10.9286	No	Cds	GACAGCCCGCGATTTTCTGTTTCACGCCTG
U00096.3	3175924	-	12.2572	6.18972	No	Cds	TTAAAAAACTGGCTGGCGGAACATCACCCT
U00096.3	3177219	-	37.0072	15.4952	No	Cds	TGCGAGATGAACTTTTCACAATTGCGCCGT
U00096.3	3181580	-	10.8396	4.87668	Yes	3UTR_AS;Cds_AS	GCCATCCGGTATCGTGGCTTATTCAACAAA
U00096.3	3181582	-	56.6406	23.3953	Yes	3UTR_AS	GTGCCATCCGGTATCGTGGCTTATTCAACA
U00096.3	3185679	-	14.0252	7.06532	No	Cds_AS	AGTAACCTTCGCTTTTGAATAAGTAGTTCC
U00096.3	3186907	-	23.9007	12.7406	No	Cds_AS	ATCACAGCAGAACTCGAACCCGTCAGAGCA
U00096.3	3190239	-	42.5886	21.0306	No	Cds_AS	CACATTTTTTTTATCTGTTTTGGGCGGTAT
U00096.3	3192003	-	20.7192	7.95712	No	5UTR	AAGGCACTACACTGATTGGGGAATACTGAA
U00096.3	3192065	-	36.591	14.8611	No	5UTR	GGTTTTTTATTTTTCACTAAAAAGTGTGAT
U00096.3	3192860	-	36.7603	19.773	No	Intergenic	TAACAATATCATCCATTATTAAATTTCCTT
U00096.3	3195129	-	58.7839	21.2133	No	Cds	TTCATCATAACCCTTTCCTTATACAAGGCC
U00096.3	3205759	-	27.3463	9.31316	No	Cds	ATCTTTTGACAAAAAATAAAAGAATATTAT
U00096.3	3205760	-	55.6601	18.8654	No	Cds	CATCTTTTGACAAAAAATAAAAGAATATTA
U00096.3	3205762	-	52.9529	17.4478	No	Cds	CGCATCTTTTGACAAAAAATAAAAGAATAT
U00096.3	3205764	-	16.1557	4.93467	No	Cds	TGCGCATCTTTTGACAAAAAATAAAAGAAT
U00096.3	3213579	-	54.2936	18.9121	No	Cds_AS	CTCAGAACCGACGTGAGTGGCGGTAGGTGC
U00096.3	3214937	-	52.2587	22.5116	No	3UTR_AS	CGAAAAGGTGGCGTTTGTGCAGAGGGCCTA
U00096.3	3215677	-	34.2569	19.8963	Yes	3UTR	TTCTCGTCAGCCTTTGCTATATCTGGTGGC
U00096.3	3215682	-	9.4934	5.57205	Yes	3UTR	ACGATTTCTCGTCAGCCTTTGCTATATCTG
U00096.3	3216471	-	11.3258	4.69399	No	Cds	TGAATAACACCCCCCGCTACCCGCAGCGCG
U00096.3	3224336	-	29.0086	13.1862	No	Cds_AS	TATAGTTGTTGGGATAGTCGCCGTAGTCGC
U00096.3	3227594	-	42.7529	20.0555	No	Cds_AS	TCCCTTTATATATTTACTGTATTTCCACCA
U00096.3	3228456	-	30.7897	16.1909	No	Cds_AS	GTCATACTGGATGTAACCGTTCATCATTGC
U00096.3	3231403	-	7.52762	5.15639	No	Intergenic	GCTTGTCGCGTCTTATCCGACCTACGGGAA
U00096.3	3232634	-	10.3334	5.75332	No	Cds_AS	TCGGCTCGTCCCGATTGCGCTTTTGACAGC
U00096.3	3234487	-	26.5027	13.1624	Yes	5UTR	CTGGCAACGGATGTTATCATATTGCCAATT
U00096.3	3249088	-	9.51182	5.51801	No	Cds_AS	TACGATTCTGGTTTTGGTGTTTTTCGGCAT
U00096.3	3251612	-	15.2106	11.1893	No	Cds_AS	TGGCTGGTGGCAAAACCAGCTTTATACACG
U00096.3	3252038	-	34.5829	16.2759	No	Intergenic	ACATGCACTTAGCTAATTATCAGAGGCACC
U00096.3	3252743	-	12.7691	3.8564	No	Intergenic	TTGAAATATTTTAAATAAACATTAGTAAAT
U00096.3	3252745	-	47.0949	14.4615	No	Intergenic	CATTGAAATATTTTAAATAAACATTAGTAA
U00096.3	3252800	-	79.0584	24.0064	No	Intergenic	TTTTGATATTTAAGATAAATACATGGTTAT
U00096.3	3257401	-	10.1439	5.25732	No	Cds	GTCGATGGTGGGAATGTGGCATCTGTATAA
U00096.3	3261565	-	11.6588	6.51094	No	Cds	ATGTCGCTGGGCCGCACGGCATCGTTCCTC
U00096.3	3262109	-	11.1592	8.04783	No	Cds	GCTGGAAAAAATTGTTGGCCTGCAAACGGA
U00096.3	3267144	-	44.0559	13.2891	No	Intergenic	AAAGTATTGAAAGTTAATTTGTGAGTGGTC
U00096.3	3267145	-	13.0749	4.08265	No	Intergenic	GAAAGTATTGAAAGTTAATTTGTGAGTGGT
U00096.3	3267241	-	81.2151	23.7159	No	Intergenic	CCGTCATTTTTTTTGACAAAAATCAGGGTT
U00096.3	3267396	-	17.5094	10.6259	No	Cds_AS	TGGTTTATTTATAATAAAATTTGAGAACTT
U00096.3	3269236	-	38.4867	12.5223	No	Cds_AS	AGCTTTTATATATTTCTTTTGTTAATTCAT
U00096.3	3269237	-	46.5097	15.2264	No	Cds_AS	GAGCTTTTATATATTTCTTTTGTTAATTCA
U00096.3	3271418	-	22.3362	12.3541	No	Cds	CGCGGCACAGGCGAGTTAATCCTGCAGGCG
U00096.3	3275924	-	31.7574	12.7551	No	Cds_AS	TCAGGCTGCAACTTTTCACAACCCAGGCCA
U00096.3	3281117	-	31.8785	14.8855	No	5UTR_AS	GTTATAGCAATGCACCAGGCCGTCGGCACC
U00096.3	3284120	-	25.6956	13.5715	No	Intergenic	ATAATTTTTTTAAATATATTATTGTTGCGA
U00096.3	3284121	-	12.7559	6.72665	No	Intergenic	TATAATTTTTTTAAATATATTATTGTTGCG
U00096.3	3287053	-	47.2322	20.3507	No	Intergenic	CTGTTACATAAGTTAATTTAAACATTTTGA
U00096.3	3287054	-	27.1273	11.5797	No	Intergenic	ACTGTTACATAAGTTAATTTAAACATTTTG
U00096.3	3288276	-	13.2476	7.82099	No	Cds_AS	CGGCTTTTACCATCTATATTATCTACCCAT
U00096.3	3303385	-	39.2694	13.2789	No	Intergenic	AGAGTAGTTAAAGTTGTTAACAAAGTGAGC
U00096.3	3310711	-	45.791	17.0134	No	Cds	GGCCCGATTGGTGCTGCCCGCGTAGGTTAC
U00096.3	3316193	-	10.9075	6.57936	No	Cds	GGGGTAGATCGTGATTTGGCATTCAAACTG
U00096.3	3316788	-	26.0709	11.4873	No	Cds	CAACGATAAACGTATCGATCCGGTAGGTGC
U00096.3	3318022	-	23.871	9.19718	No	5UTR	GCTTTAGGCCCTTTTTTTATGTCTTGGGGG
U00096.3	3318212	-	78.5848	26.3482	No	5UTR_AS	AATCCGGCCCCCGCAACCACTTTCCCTTAG
U00096.3	3318259	-	23.483	7.36476	No	5UTR_AS;Cds	GCAGCCTGGTAGCTCGTCGGGCTCATAACC
U00096.3	3321102	-	88.7743	38.1409	No	Cds	GATGCAAAAAATAAAAAAGCGTTCAGTCCA
U00096.3	3321104	-	14.3218	6.17559	No	Cds	AAGATGCAAAAAATAAAAAAGCGTTCAGTC
U00096.3	3322036	-	22.306	7.34613	No	3UTR	CGCTGAAAAGCGTCTTTTTTCGTTTTGGTC
U00096.3	3322075	-	41.3959	11.5309	No	3UTR;Cds	TTCAAGTCCCGTCCTCGGTACCAAATTCCA
U00096.3	3324573	-	15.0156	8.61036	No	Cds	CGAAAGTTGGCGCTCACATTATTAATGATA
U00096.3	3327644	-	9.19493	6.38631	No	5UTR_AS;Cds	TGACAGGTAAGAAGCGTTCTGCCAGCTCCA
U00096.3	3330592	-	10.8691	5.8039	No	Cds	GAAGGCGTTGAGTTCATTTACAAGCGTTAA
U00096.3	3331673	-	16.7916	9.73218	No	Cds	GAGCTTCCGCCGCGAAAAGTATATTCCGAA
U00096.3	3334102	-	13.0936	7.6449	No	Cds_AS	CTTCTGACATGACTTCCAGCACTTTGAGCG
U00096.3	3335969	-	32.9655	13.9787	No	Cds	CATGTGTGCTGCAACCCTGGCGGAAGGCAC
U00096.3	3336870	-	41.4167	18.9497	Yes	3UTR	ATCAGCGAGGCTTTTTGCTTATTTATGCCA
U00096.3	3341186	-	13.1491	6.63601	No	Cds_AS	CGATAAATCCGCCAGTTAATAATACCCCTA
U00096.3	3342156	-	17.3012	9.55691	No	Cds_AS	AGGTGATATGGCGGGACTGCATTAAGTTCA
U00096.3	3345168	-	12.587	6.98376	No	Cds_AS	CGGGACAGTCAGATAACCGGTTTCATCAAC
U00096.3	3347555	-	17.9414	8.5604	No	Cds_AS	CCAGCAGACGGGTACGCAGCATTTCAGCCA
U00096.3	3360300	-	61.3333	22.8144	No	Cds_AS	GGCGTCCGGTTCGCCCATTTCGGTACGCAC
U00096.3	3360931	-	65.0858	31.858	No	Intergenic	GAAAATATATAGATAATTAAGGATAATATA
U00096.3	3361131	-	11.1387	4.96976	No	5UTR_AS	TATTTTTTAAAATAAAAAGCTGAAGCAGTA
U00096.3	3361133	-	61.4294	27.4145	No	5UTR_AS	TTTATTTTTTAAAATAAAAAGCTGAAGCAG
U00096.3	3361134	-	13.496	6.02168	No	5UTR_AS	ATTTATTTTTTAAAATAAAAAGCTGAAGCA
U00096.3	3361271	-	13.7932	8.88362	No	Cds_AS	ACTCGCCGATGATAGTTAATTCTGTATCAG
U00096.3	3362238	-	20.6397	10.5733	No	Cds_AS	GGATGATCATCTGTATTCTTAATATTAATA
U00096.3	3362772	-	12.508	6.48215	No	Cds_AS	CAAAGTTATTTTAAGTCAGTGACATATTTA
U00096.3	3364277	-	13.4368	6.15969	No	Cds_AS	AACGCTTTGTTCCAGTTAATATTAAGGTTG
U00096.3	3364371	-	16.4877	7.63697	No	Cds_AS	ACTGATGTTGACGTAGAACAGATCACCATC
U00096.3	3364372	-	22.6805	10.5894	No	Cds_AS	TACTGATGTTGACGTAGAACAGATCACCAT
U00096.3	3365644	-	5.38846	4.8027	No	Intergenic	TAAATAGGCTGATTCAAGGCATTTACGGGA
U00096.3	3366082	-	6.08105	5.58033	No	Cds	CACCACCGCGGCCAACGAGCATGACCTCAA
U00096.3	3368555	-	9.10809	5.16665	No	Cds_AS	AATCATCCCCAAGTTCCAGCATGAAATCCA
U00096.3	3375521	-	87.2462	27.32	No	Cds_AS	TTTATCTTTTTTGTCAAAAGCGCGTTGCAC
U00096.3	3383281	-	33.1915	12.9769	Yes	3UTR_AS	ACAGACTCCGGTTTTTTGTTTTGAGCGCAC
U00096.3	3383282	-	25.7316	10.0802	Yes	3UTR_AS	CACAGACTCCGGTTTTTTGTTTTGAGCGCA
U00096.3	3386186	-	14.4976	8.85906	No	Intergenic	AAAAGCGTCGGTTTTTTCATGGCTATACTT
U00096.3	3400742	-	10.5583	6.46566	No	Cds	CGTTCTGGTTTGTGTGCCGGTTGGCGCGAC
U00096.3	3401359	-	42.0672	20.4628	No	Intergenic	CCGTTTTCACGTAGAATAATGCGCGCTGCG
U00096.3	3402347	-	16.494	9.64814	No	Cds	AGCATCGCCGGTCAGTTAATCAAAGCCGTT
U00096.3	3405232	-	20.3552	12.0009	No	5UTR_AS	TCCGGCAAAAAACAAAATATACCTTCGTTG
U00096.3	3407945	-	19.2815	11.2027	No	Cds_AS	TCTGGTAGCGGGCAAACAGCATATCGTTCA
U00096.3	3410169	-	17.1011	10.4909	No	Intergenic	GAGATGGATCAAAGAATTGCATTTAAAATG
U00096.3	3413248	-	15.7565	10.4467	No	Cds	CCTTCATTGCGGGAGTTAATCCAGGAACAC
U00096.3	3413587	-	18.252	8.79055	No	Intergenic	GGTAAATAATATATATTATTTATTTAACGA
U00096.3	3413588	-	11.1274	5.45548	No	Intergenic	AGGTAAATAATATATATTATTTATTTAACG
U00096.3	3418343	-	12.0604	8.14183	No	5UTR_AS	GCTTAATAAGTTAACTCTCTTATTAACGAG
U00096.3	3422207	-	12.7053	7.81149	No	5UTR_AS;Cds_AS	TTGAAGAGTGCGATGATGGTATTTACCAGC
U00096.3	3423213	-	48.2959	26.4453	No	Intergenic	GAAAGGATGGCCTTTTTGCTTTTCGAACTA
U00096.3	3423214	-	14.9522	8.55429	No	Intergenic	CGAAAGGATGGCCTTTTTGCTTTTCGAACT
U00096.3	3423378	-	18.5568	6.09671	Yes	3UTR	AAGACTGGGCCTTTTGTTTTATCTGTTGTT
U00096.3	3423481	-	76.6849	17.8774	No	Cds	CGAACTCAGAAGTGAAACGCCGTAGCGCCG
U00096.3	3423667	-	46.2085	11.9062	No	Intergenic	GTAGGGAACTGCCAGGCATCAAATTTAGCG
U00096.3	3423880	-	93.984	27.466	No	Intergenic	GAACCGTGAGGCTTAACCTTACAACGCCGA
U00096.3	3423881	-	41.369	9.06889	No	Cds	TGAACCGTGAGGCTTAACCTTACAACGCCG
U00096.3	3423900	-	18.325	4.47824	No	Cds	TTGAGCTAACCGGTACTAATGAACCGTGAG
U00096.3	3424165	-	59.1048	14.1399	No	Cds	ACAGTTCGGTCCCTATCTGCCGTGGGCGCT
U00096.3	3424166	-	55.188	12.2175	No	Cds	GACAGTTCGGTCCCTATCTGCCGTGGGCGC
U00096.3	3424401	-	60.5875	21.9053	No	Cds	CGAGCAGGTGCGAAAGCAGGTCATAGTGAT
U00096.3	3424410	-	17.1846	4.25485	No	Cds	GTGACGGCGCGAGCAGGTGCGAAAGCAGGT
U00096.3	3424577	-	20.2556	5.15136	No	Cds	TTGATGTTCTAACGTTGACCCGTAATCCGG
U00096.3	3424869	-	83.8217	8.79571	No	Cds	GGTAAACGGCGGCCGTAACTATAACGGTCC
U00096.3	3424872	-	83.2799	8.65297	No	Cds	CCCGGTAAACGGCGGCCGTAACTATAACGG
U00096.3	3425203	-	28.8979	7.07862	No	Cds	TTCCAGGAAAAGCCTCTAAGCATCAGGTAA
U00096.3	3425259	-	36.8818	7.72546	No	Cds	TCAAGGCTGAGGCGTGATGACGAGGCACTA
U00096.3	3425805	-	18.6669	4.85246	No	Cds	ACGTCCGTCGTGAAGAGGGAAACAACCCAG
U00096.3	3425806	-	26.3081	7.21037	No	Cds	AACGTCCGTCGTGAAGAGGGAAACAACCCA
U00096.3	3425960	-	20.6549	5.76648	No	Cds	GCTGGTTCTCCCCGAAAGCTATTTAGGTAG
U00096.3	3425961	-	23.1687	5.84108	No	Cds	AGCTGGTTCTCCCCGAAAGCTATTTAGGTA
U00096.3	3426047	-	38.7056	10.6861	No	Cds	ACTAACTGGAGGACCGAACCGACTAATGTT
U00096.3	3426218	-	40.7209	14.0183	No	Cds	AGGCGTGTGACTGCGTACCTTTTGTATAAT
U00096.3	3426750	-	14.3935	5.00533	No	Cds	GCGTACACGGTGGATGCCCTGGCAGTCAGA
U00096.3	3427479	-	24.4941	5.60852	No	Cds	CGCGAGAGCAAGCGGACCTCATAAAGTGCG
U00096.3	3427895	-	26.2567	5.76804	No	Cds	GTGGCTTCCGGAGCTAACGCGTTAAGTCGA
U00096.3	3427993	-	73.4479	14.3307	No	Cds	TGACGCTCAGGTGCGAAAGCGTGGGGAGCA
U00096.3	3427997	-	22.4431	4.50997	No	Cds	AGACTGACGCTCAGGTGCGAAAGCGTGGGG
U00096.3	3428262	-	39.0844	13.5849	No	Cds	ACGTTACCCGCAGAAGAAGCACCGGCTAAC
U00096.3	3428472	-	19.3306	6.04632	No	Cds	CAAGGCGACGATCCCTAGCTGGTCTGAGAG
U00096.3	3428473	-	26.0327	8.22339	No	Cds	CCAAGGCGACGATCCCTAGCTGGTCTGAGA
U00096.3	3428521	-	36.2141	12.4957	No	Cds	ATCGGATGTGCCCAGATGGGATTAGCTTGT
U00096.3	3428587	-	26.0486	7.53018	No	Cds	TGGAAACGGTAGCTAATACCGCATAACGTC
U00096.3	3428879	-	17.4344	9.35426	No	5UTR	AACAATTTATCAGACAATCTGTGTGGGCAC
U00096.3	3438250	-	12.5053	7.07361	No	Cds_AS	GACGTTTTGAATGAAGACACCGTAATGCAT
U00096.3	3438447	-	15.0918	8.24582	No	3UTR_AS;Cds	TTTACCACTGGTCTTCTGCTTTCAGGCGCT
U00096.3	3440665	-	13.1	6.14697	No	Cds	ACCCACGACGGTGATGTCGAAATCGTCAAG
U00096.3	3442960	-	9.92667	5.06508	No	Cds	GACCCTGGTTGGTGCGCTGTATATTACCTT
U00096.3	3443033	-	12.4741	6.81787	No	Cds	CCGGTGCATTTGTACCAGGAATTCGTCCGG
U00096.3	3446642	-	13.2951	7.61537	No	Cds	GGAAGTTCGGGTTGAGCCGTATTAAGGTCC
U00096.3	3448260	-	59.585	24.1899	Yes	5UTR;3UTR	AGAAATGAGCCGTTTATTTTTTCTACCCAT
U00096.3	3448262	-	25.0063	11.1327	Yes	5UTR;3UTR	TCAGAAATGAGCCGTTTATTTTTTCTACCC
U00096.3	3451129	-	9.2666	5.00473	No	Cds	GGTATCCCGGCAGTTGTTGAACGTCTTGAG
U00096.3	3451993	-	22.9875	11.2948	No	Cds	ACAGTCAAAAAGTTAACAAGAAGATGTACC
U00096.3	3455975	-	42.1277	20.2876	No	Cds_AS	GCTGGTTTTATTTATTTTTCTAATAAACGT
U00096.3	3461378	-	20.4735	9.50168	No	Cds_AS	GGGCCCTGCTGAAAGCAGATCGTATGCACC
U00096.3	3466671	-	19.3018	9.99046	No	Cds	CAAACTGTTGGGAAATGAGCTTGTCGCAAT
U00096.3	3471193	-	23.3305	12.5713	No	Cds	TACGGCGGTGCTGCTCGTGCATTCGACCAG
U00096.3	3472559	-	11.6116	5.83067	No	Cds	GATGACGAGCCGTTCTCTGCACTGGCGTTC
U00096.3	3484072	-	12.1895	7.64506	No	5UTR_AS;Cds_AS	TGCGGGGGGAGACTTTCCGGTTTCGGGATC
U00096.3	3486212	-	39.6701	17.6327	No	5UTR;Cds_AS	CCGCTTTTTCACCCTGGTGAATAAGCGTGC
U00096.3	3488245	-	52.6502	22.5408	No	Cds_AS	TAAGACGCGGAAGGATGTATTGCTCGCCGT
U00096.3	3495060	-	28.7837	11.305	No	Cds_AS	TGTAGATCTCTTTACTTTCGTCGAGGTAAA
U00096.3	3496966	-	42.2371	10.0932	No	Intergenic	AATAAAAACAAAAAATAAAACAAAAAGTTT
U00096.3	3496967	-	34.8724	7.90501	No	Intergenic	AAATAAAAACAAAAAATAAAACAAAAAGTT
U00096.3	3496968	-	30.2672	6.87208	No	Intergenic	AAAATAAAAACAAAAAATAAAACAAAAAGT
U00096.3	3496971	-	38.3335	9.06661	No	Intergenic	TAAAAAATAAAAACAAAAAATAAAACAAAA
U00096.3	3507619	-	12.6637	7.24846	No	Cds	GCTCCTGGCTGTTTTGAAGTTTTCATTCAC
U00096.3	3507972	-	8.11997	4.69433	No	Cds	CGATCTCGGCGCGTACGTGCAGTTCGACAC
U00096.3	3514960	-	11.8014	6.54611	No	Cds	AGCTGGCGCTGATGTCGTGCATTTTGACGT
U00096.3	3515768	-	14.2005	6.35647	Yes	Cds	CTCAACACCGACTTTTCTCGTTATATCCTT
U00096.3	3516202	-	10.1171	5.86998	No	Cds	CGGTTGGGCGAAGAAAGAGAATCTGAAAAA
U00096.3	3519172	-	10.1884	5.83053	No	5UTR	CTGGAGTATTGAGATAATTTTCAGTCTGAC
U00096.3	3525423	-	13.184	6.47261	Yes	3UTR_AS	CGCCGAAGCGCCTTTTTAATCAGAACAATT
U00096.3	3526271	-	27.8753	13.1075	No	5UTR_AS	ATTTCAACCTATTGACTTTTAATTTGATTT
U00096.3	3531796	-	43.0957	15.2969	No	Cds	TCTATTCAAAAGTTGTTCACGTTAATCGCC
U00096.3	3531880	-	65.7211	25.4025	No	Cds	ACCGACTGGTTTATTTATCTCACGTTAGGT
U00096.3	3532700	-	8.59426	4.91268	No	5UTR_AS	TCATATTTGACAAAAAACTCCGTGATTCCT
U00096.3	3532702	-	28.2022	15.4627	No	5UTR_AS	ATTCATATTTGACAAAAAACTCCGTGATTC
U00096.3	3532704	-	13.247	7.79891	No	5UTR_AS	AAATTCATATTTGACAAAAAACTCCGTGAT
U00096.3	3533682	-	10.8562	6.21662	No	Cds_AS	TCTTTCGACAGCTTGATAGTTTTTGCGTAG
U00096.3	3534482	-	69.8069	29.4919	Yes	3UTR_AS	AAGGTGCCTCCCGTTTTGCTTTCTATAAGA
U00096.3	3544672	-	10.6803	5.789	No	Cds	CGTAGCCGGGGATTTGGTGCGCTGTCACTT
U00096.3	3547098	-	19.6961	10.3716	No	Cds_AS	TCACGGTCGGGATTGCCAGAATAGTACCGT
U00096.3	3547936	-	15.9065	8.57595	No	3UTR_AS	CGCGTCTTATCCGGCCTACTAATTCATCCC
U00096.3	3551657	-	9.33574	5.35123	No	Cds	AAAGCTGCGCCTGATGCAGCAATACTTCCA
U00096.3	3551979	-	12.2848	6.23214	No	Cds	CGGATGACTGGCATCGCAGTAACTACCCGT
U00096.3	3553042	-	50.8801	19.7797	No	5UTR_AS	ATGAGGAAATATTATTTTTTTTGCGCTTCG
U00096.3	3556942	-	23.3245	10.5916	No	Cds	CGACGAAATCCCGATGGCGTATAAAGATAT
U00096.3	3561595	-	20.369	11.598	No	Cds	CAGCAAAGGCGCGGCGCAGTATCTGCTGCA
U00096.3	3564197	-	8.00195	5.32344	No	Cds	CCAATATGGGCTACTTCTCTTCTGACCGTA
U00096.3	3564965	-	18.7619	9.09894	No	Cds	AGCAGCTGAATGTGGTGGTGAATCCAAAGG
U00096.3	3565792	-	7.79161	4.61958	No	Cds	AGATAAAAACCACTCCGAGAACGTATCTCG
U00096.3	3566721	-	15.0546	7.74094	No	5UTR;Cds	TTACGGGCTATTCGACGTGCTTTTGTACTG
U00096.3	3569362	-	11.2052	6.25911	No	Cds	GGACCTGCACACGGATTGTGTGTGTTCCAG
U00096.3	3570214	-	16.8718	8.01248	No	Cds	CTCTCGCAGGTGAAGTTAATTGCTGAACCG
U00096.3	3573575	-	9.35638	5.21194	No	5UTR	AGAGTGCTGCGCCGTTCAGGTCAAAAAAAT
U00096.3	3574291	-	14.3032	8.05241	No	Cds	TCGCGACCCCGTCCTCTGCTATTCTCGATA
U00096.3	3574492	-	12.0428	7.20291	No	Cds	TAAATAATGGCATCAGGACTTTTGTTGGCG
U00096.3	3575578	-	13.5774	7.08847	No	Cds_AS	CCCATCAGGCGTTCAAGTGCGTTCACCCCT
U00096.3	3578860	-	17.8238	9.07087	No	Intergenic	CGCTTCCGGGGTTTTGCCGCGTCGTTAGCA
U00096.3	3580922	-	34.7155	17.1496	No	Intergenic	CGGGTGCTGGCTTTTTTTTTGATCTTTCGT
U00096.3	3581749	-	30.3294	10.9214	No	Intergenic	ATATTAAAAAATAAAATATTACACTTTAGG
U00096.3	3581750	-	16.9807	7.17466	No	Intergenic	TATATTAAAAAATAAAATATTACACTTTAG
U00096.3	3581789	-	31.2303	11.1248	No	Intergenic	TTAATTGTTATTTATTTACTCCAGGAAATT
U00096.3	3583053	-	70.6357	21.6097	No	Cds_AS	TTTATTAATTTATTTATTTGGGTTTTAGTC
U00096.3	3583055	-	60.6385	17.2664	No	Cds_AS	TTTTTATTAATTTATTTATTTGGGTTTTAG
U00096.3	3583056	-	17.4114	5.63608	No	Cds_AS	ATTTTTATTAATTTATTTATTTGGGTTTTA
U00096.3	3583060	-	23.8529	7.84209	No	Cds_AS	CATCATTTTTATTAATTTATTTATTTGGGT
U00096.3	3588913	-	8.89931	5.08982	No	Cds	GAACTACGCGCTTTATCCGCATATGAGTGT
U00096.3	3592394	-	11.0291	6.58823	No	5UTR	TATTTTTCTGTAATTCGAGCATGTCATGTT
U00096.3	3599879	-	48.249	13.7052	Yes	3UTR	AGAGTCCGGGGTTTTTGTTTTTTGGGCCTC
U00096.3	3602223	-	11.7159	6.16756	No	Cds	ACGACGCGCTGTCGGAAGGCATTTTACGTC
U00096.3	3607548	-	12.2436	7.03141	No	Cds_AS	ACAGCAGCGGTGGCACCAGCGTCACCAGCA
U00096.3	3609575	-	38.3177	17.1323	No	Cds_AS	GTCGAGGATTTGCCCCAGCGCGTAGGCCAT
U00096.3	3614114	-	18.9751	11.0294	No	Cds_AS	GCCAGTTCTTGCAGGAAAGGATAGTAGGCG
U00096.3	3618177	-	12.993	7.3799	No	Cds_AS	CGAGATCGACCGCCTTCAGCATTTCGCTGG
U00096.3	3618486	-	45.5321	22.9153	No	Cds_AS	AGGAAAAGGTTAATTTCTCTCCCACCACCT
U00096.3	3618851	-	18.0836	9.07934	No	Cds_AS	AGTCGTCGTGGTTGATGTGCACATGCAGCG
U00096.3	3623286	-	70.867	22.5415	No	Cds_AS	TGTTATCTTTACTTTTAACTATTTTCTCAT
U00096.3	3623287	-	44.3259	13.7298	No	Cds_AS	TTGTTATCTTTACTTTTAACTATTTTCTCA
U00096.3	3624158	-	68.1624	29.2461	No	Intergenic	ATTGTTCAAAATATTAAAAACATTATCTTC
U00096.3	3628649	-	16.1334	8.98519	No	Cds	GCCGTTGATCACGTTAATTTCCGCATTCCA
U00096.3	3635252	-	12.264	6.77768	No	Cds_AS	TCGCTCTTGCTCCCCGCTGCATTTTTGGGA
U00096.3	3636155	-	11.9829	6.18169	No	Intergenic	CATTAAAAATGAGCTAATTTTGATAGTGGT
U00096.3	3648114	-	27.9449	15.5036	No	Cds_AS	CTTTGCGTCGGTTTTTTACTTTCCAGCCCT
U00096.3	3648345	-	29.6503	14.8857	No	Cds_AS	CTTTGCGTCGGTTTTTTACTTTCCAGCCCT
U00096.3	3651054	-	28.2414	14.9218	No	Intergenic	GCTCATTTTAAAAAGTTATTATGTTCTCTG
U00096.3	3651057	-	19.0377	10.0135	No	Intergenic	TGCGCTCATTTTAAAAAGTTATTATGTTCT
U00096.3	3651423	-	9.43299	6.03935	No	Cds_AS	GAGAATGTGGAATTAATGGGTTGTTGTTCT
U00096.3	3651658	-	15.005	7.2558	No	Cds_AS	TTCAGCACTTTTGTTTTTTTCATATCTAAT
U00096.3	3651758	-	14.288	7.88689	No	Cds_AS	TGGTTTGGACACTGAATGTTATGGGTATTC
U00096.3	3653125	-	57.1635	23.6711	No	Cds	TTCGCCGACAGTGAATTCAGCAGTAAGCGC
U00096.3	3653296	-	12.9436	7.49219	No	Intergenic	CTTCGATTTGTTTGTCAAGATATTGTCCAT
U00096.3	3653700	-	40.7528	21.6633	No	Intergenic	TCAATATTATGGTATTATATTCTGGTAATG
U00096.3	3653702	-	8.23377	4.24647	No	Intergenic	AATCAATATTATGGTATTATATTCTGGTAA
U00096.3	3653817	-	24.0818	9.77505	No	Intergenic	AGGTGAACTCAGTTAATTTTGGGGCGTGAC
U00096.3	3653818	-	49.6808	19.5012	No	Intergenic	TAGGTGAACTCAGTTAATTTTGGGGCGTGA
U00096.3	3654529	-	21.3318	8.60166	No	3UTR_AS	CATCTGCATCTTTCGGTGGTGTTATTTGAC
U00096.3	3654539	-	19.7489	8.20878	No	3UTR_AS	GCTGAGAAAGCATCTGCATCTTTCGGTGGT
U00096.3	3655909	-	77.9195	22.1266	Yes	3UTR	CTTGCTGCTCCTTTTTGCATTTTTATATGA
U00096.3	3655911	-	63.1574	17.1738	Yes	3UTR	ATCTTGCTGCTCCTTTTTGCATTTTTATAT
U00096.3	3657624	-	9.04408	5.44576	No	3UTR_AS	CACTGCGTAGCGGAGAGAGTATTAATCGGA
U00096.3	3666648	-	9.13394	5.72433	No	Cds	ACCTGGGTGGTCAAATTGGTACTTTTGCCA
U00096.3	3667543	-	7.10178	5.33831	No	Cds	ACGGATTTCCGCTCAGAACTACTCGATTCA
U00096.3	3668609	-	11.9983	8.10706	No	Cds	GGCGTTGGGTTTTGCGCTGTATCACGATCC
U00096.3	3670374	-	13.7088	7.47497	No	Cds_AS	CCTGATTAGGGATTAACGATTCTGCACCGT
U00096.3	3672408	-	36.9682	17.6282	No	5UTR_AS	TGAATTTTATCCATTTCTTTGACCGATTGT
U00096.3	3674379	-	15.8684	11.6512	No	3UTR_AS	GTTTACGCCGCATCCGGCCTATTTTAAGGC
U00096.3	3674380	-	11.7447	8.22476	No	3UTR_AS	CGTTTACGCCGCATCCGGCCTATTTTAAGG
U00096.3	3674584	-	40.2839	19.1365	No	Intergenic	TCAGGTTAAATAAAAGTTACCAACTGGATT
U00096.3	3680358	-	17.9964	8.1742	Yes	3UTR	CTTTATCCAGCCTTTTGCATATGCTGCGTT
U00096.3	3680571	-	18.9389	10.0838	No	Cds	CAGCCGAAAGGCGAGCCGGAATTTAACATG
U00096.3	3682112	-	24.9623	12.7287	Yes	3UTR	CCGAGTGCGGGTGTTTGCGCATAATTGACC
U00096.3	3683558	-	51.8771	21.6099	No	Intergenic	CTCAAACTTTTTAACCTTTTTGTTTCAATT
U00096.3	3683560	-	10.8909	5.48796	No	Intergenic	AGCTCAAACTTTTTAACCTTTTTGTTTCAA
U00096.3	3691235	-	17.751	8.49803	No	Cds	CTGCTGCTGCGGATTCCGGTATTACAAGGT
U00096.3	3693286	-	40.6532	17.051	No	Cds	GCTCAACCTGGTGGGCGTTGCGGTAGGCAT
U00096.3	3699016	-	47.3527	21.3175	No	Cds_AS	GGCGGAGTTAAAGTTCTTGAACTCAATATC
U00096.3	3699896	-	36.0712	19.6577	Yes	3UTR	AACTCTGCGGCCTTTTTCGTTCTTACTGCG
U00096.3	3700344	-	18.7182	9.60461	No	Intergenic	ATTGCAAATAAAGAAATTAAGCTGGAAGGC
U00096.3	3701575	-	93.2778	36.5918	No	Cds_AS	CAGCACGCGTGAGTTAATTTTCTTGGTATC
U00096.3	3701577	-	17.1377	7.03481	No	Cds_AS	GTCAGCACGCGTGAGTTAATTTTCTTGGTA
U00096.3	3706138	-	14.9316	8.97506	No	Cds	AAAGGCTATGTGGTTGATCCATTAGGCAAA
U00096.3	3707768	-	14.5888	8.18759	No	5UTR	CGGGCAAAAAACAAAAAAGGTCAGGCAGCG
U00096.3	3708359	-	40.7688	11.074	No	Intergenic	GGCAGGGAGGTTCGACTCGACGTAGGCCTG
U00096.3	3708411	-	27.8063	8.10775	No	Intergenic	CAACGAGCAGGCTTTTTTGCATCTGCAGCT
U00096.3	3708527	-	39.7763	5.64922	No	Intergenic	GGCAGGGAGGTTCGACTCGAGCGAAGCGAG
U00096.3	3708579	-	26.2112	5.52711	No	Intergenic	CAACGAGCAGGCTTTTTTGCATCTGCAGCT
U00096.3	3708660	-	45.3623	8.22618	No	Cds	AGCCTGGTAGCGCACTTCGTTCGGGACGAA
U00096.3	3709468	-	19.9668	10.5561	No	Cds	TCAGTTCTGACCTCTACGCTATGCAGAGCG
U00096.3	3711113	-	10.6278	6.25738	No	Cds	GGGTATGGCGGCCCTGCTGTTTGCACCATT
U00096.3	3713247	-	12.208	7.35693	No	Cds_AS	AGGCGCGATAGTTTTCGCGTTTTTTGAGGA
U00096.3	3718042	-	14.4903	7.42961	No	Cds_AS	TGCAATGCTGCGATCAGTGCATTTTCGTCA
U00096.3	3718240	-	32.4789	15.1907	No	Cds_AS	CAGTTCTTCTCAACCTTTCCTTGTAACGCA
U00096.3	3720310	-	33.2932	17.7127	No	3UTR_AS	CCTGAAAACAAATAAAAAAATCCCCGCCAA
U00096.3	3720311	-	33.5106	17.6777	No	3UTR_AS	TCCTGAAAACAAATAAAAAAATCCCCGCCA
U00096.3	3729352	-	9.95092	6.08109	No	Cds	ATGTATATCGGGATAGATCTTGGCACCTCG
U00096.3	3732716	-	18.6402	10.2711	No	Cds_AS	ACGTTTCCTGCTCAGTTAATGAGGCTGTCG
U00096.3	3734243	-	15.2898	8.84856	No	Cds_AS	GGTACTGGCGGGGAGATAGCTTTGCCCAAT
U00096.3	3736301	-	17.2091	10.3734	Yes	3UTR	GTCGGATAAGGCTTTTTACTTTGTCTCAGG
U00096.3	3738359	-	7.98135	4.74201	No	Cds_AS	CCGTAGATCGGCTTCGTTGCCCATATTGGC
U00096.3	3741595	-	10.0892	5.91983	No	5UTR	GCACTCTGCTGTTTTAGTGCAAAGGAGTGA
U00096.3	3754972	-	13.7197	7.27244	No	3UTR	ACCGTTGGGGCTGTTCTGATATAAGAAGCT
U00096.3	3756918	-	18.7086	10.0917	No	Cds	TGCACGTCTGCGTGACTGTGCCGCTGCAAT
U00096.3	3759760	-	8.91159	4.56765	No	Cds	TGCCGGAAGAAAAAAAGCGCGGCATGACCA
U00096.3	3767032	-	36.5767	14.2552	No	5UTR_AS;Cds_AS	CATAAACAGTATTTTTTTTTAACTCATCGC
U00096.3	3767194	-	9.41332	5.84179	No	5UTR_AS	GCGGGAATCCCCCACTGTGCATAGGCAACT
U00096.3	3775794	-	13.8267	7.50883	No	Cds_AS	TCGAGTAACGGTTCTACAGCATACTTCACC
U00096.3	3781713	-	10.8732	5.41032	No	3UTR_AS	GATCGTGCCGGATGCGATGTAATCATCTAT
U00096.3	3790258	-	15.5551	8.80295	No	Intergenic	ATCTGTTAAATATGTAAAATCCTGTCAGTG
U00096.3	3792747	-	15.3721	7.42437	Yes	3UTR	TGGCATCATTTTTTCTTTTTATATCAATGC
U00096.3	3792749	-	27.0531	13.2208	Yes	3UTR	TTTGGCATCATTTTTTCTTTTTATATCAAT
U00096.3	3792750	-	15.4525	7.52052	Yes	3UTR	CTTTGGCATCATTTTTTCTTTTTATATCAA
U00096.3	3797081	-	51.5147	20.0883	No	Cds_AS	AGCAGTGATATTATATATTTTTATGCTGAA
U00096.3	3797082	-	16.5136	6.25888	No	Cds_AS	TAGCAGTGATATTATATATTTTTATGCTGA
U00096.3	3797083	-	40.9967	15.6018	No	Cds_AS	ATAGCAGTGATATTATATATTTTTATGCTG
U00096.3	3798498	-	38.3512	20.1422	No	Cds	CCATTTGATGAGTTTATTTATACCGTTGCG
U00096.3	3798616	-	13.0328	7.39066	No	Cds	TGAGCAAATAAAAGTTATATATCAAGAAGT
U00096.3	3798617	-	28.5124	17.1324	No	Cds	TTGAGCAAATAAAAGTTATATATCAAGAAG
U00096.3	3799933	-	7.2764	5.07151	No	Cds	ATAAATTTAGCCAGAGAAGTCGTTATACCA
U00096.3	3800159	-	55.8062	21.8029	No	Cds	ATTGACAAAAAAGATGTTGAAAACCTGATT
U00096.3	3800164	-	12.1949	5.38694	No	Cds	GATACATTGACAAAAAAGATGTTGAAAACC
U00096.3	3801317	-	12.1258	7.5073	No	Cds	TTACTGAAAGGGATGACATTATTTTTGCCT
U00096.3	3801776	-	36.3875	18.0368	No	Cds	GATGGTTTTTTTCAAAAAATTGCAAAGCTT
U00096.3	3801962	-	9.33756	5.82045	No	Cds	ATAGAGATAGATAAAGTTAAAGCCTGGGAT
U00096.3	3802496	-	19.8326	13.0762	No	Cds	TTTAACTCCGGTTTTTTATTGATTAATACT
U00096.3	3808313	-	59.4911	17.3005	No	5UTR	TTTTTTATCTATTTGATTTTTATGATTAAA
U00096.3	3808314	-	37.8107	11.591	No	5UTR	ATTTTTTATCTATTTGATTTTTATGATTAA
U00096.3	3808318	-	37.7894	12.6703	No	5UTR	TGCTATTTTTTATCTATTTGATTTTTATGA
U00096.3	3811201	-	41.5999	21.2359	Yes	3UTR	CTCCGGCGGGGTTTTTTGTTATCTGCTTGC
U00096.3	3811202	-	15.1217	7.93418	Yes	3UTR	GCTCCGGCGGGGTTTTTTGTTATCTGCTTG
U00096.3	3815801	-	20.7705	13.7928	Yes	3UTR	TGATGAGTCGCCTTTTTTTTGTCTGTAGAA
U00096.3	3826189	-	36.7892	15.325	No	Cds_AS	GTGCTGCTCGGCGAGTAATTCGGTTGGTGC
U00096.3	3827165	-	9.9725	5.45157	No	Cds_AS	GGATCATCGCCTGATCGCGCAGTAAATCCG
U00096.3	3831855	-	9.51342	4.81948	No	Cds_AS	TCCAGAATGCCTTTTTCAGTAAATGCACTC
U00096.3	3841876	-	16.918	9.8654	No	Intergenic	ACGTTCACGCCGCATCCGGTAATCTTTGCC
U00096.3	3844192	-	12.7073	6.72388	No	Cds_AS	ACCGCCGTTGCGCCGCGAGCATCAATCCGC
U00096.3	3846001	-	15.9798	8.03377	No	Cds	CGATTGGCGCTGCCGATGGTATTAAAGGCA
U00096.3	3848155	-	9.7844	5.72171	No	Cds	GAGCGCGGCGGTTGGTGGGCATTATGGAAC
U00096.3	3852830	-	27.6945	15.9672	Yes	3UTR	AACCGGGCGGGGTTTTTCGTTTAAGCACCT
U00096.3	3853115	-	44.4798	22.028	No	Intergenic	CTCCGGCGGGGTTTTTTGTTATCTGCAATT
U00096.3	3853116	-	12.8835	6.73928	No	Intergenic	GCTCCGGCGGGGTTTTTTGTTATCTGCAAT
U00096.3	3853638	-	58.5046	24.0316	No	3UTR_AS;Cds_AS	CGACTTGAATCTGAATTACTTCAGGTATTT
U00096.3	3853657	-	23.807	9.31317	No	3UTR_AS	TTCCCGCTCCCCTTTGGTGCGACTTGAATC
U00096.3	3854544	-	15.1389	8.04124	No	Cds_AS	CAGCAAATAACAGTTAAAACCGCTGTTACC
U00096.3	3854546	-	24.4715	13.4532	No	Cds_AS	ATCAGCAAATAACAGTTAAAACCGCTGTTA
U00096.3	3855109	-	14.6818	7.89103	No	Intergenic	ACGATGCTGCGGTGACGTGCGCTTAAACGG
U00096.3	3859107	-	13.9746	7.76778	No	Cds	GGTTTCTTCGGCGCGGTGTTATTTGGTGCG
U00096.3	3866725	-	19.4857	11.8182	No	Cds	GCAGGTTTCCGTCAGGAAGATTTAGAGATT
U00096.3	3867762	-	12.4269	7.05599	No	Cds_AS	GAGTAATGTCATTCCGCTGCATATCATGAA
U00096.3	3869362	-	27.2907	10.892	No	Intergenic	TCCATCTTTTCACTCACATTCATCACGATG
U00096.3	3869363	-	14.8575	6.13392	No	Intergenic	TTCCATCTTTTCACTCACATTCATCACGAT
U00096.3	3869364	-	20.5214	8.26748	No	Intergenic	GTTCCATCTTTTCACTCACATTCATCACGA
U00096.3	3869365	-	16.2571	6.42004	No	Intergenic	TGTTCCATCTTTTCACTCACATTCATCACG
U00096.3	3869366	-	12.077	4.91062	No	Intergenic	ATGTTCCATCTTTTCACTCACATTCATCAC
U00096.3	3873642	-	42.4837	19.6193	No	Cds	GCGGTGGCGGGCGACACGGCATTTCAGGCT
U00096.3	3876093	-	10.9167	5.92173	Yes	3UTR;Cds_AS	CGTTTGCCCGCTTACTGATTATTGGTTTAC
U00096.3	3877545	-	5.66891	3.83262	Yes	3UTR	GGAGATCATCTCCGCCCTTTTTATTTCTGC
U00096.3	3881060	-	16.9275	9.12699	No	Cds	ATGGTCGGGCGTTTCGCAGTTTGCAGATTG
U00096.3	3884535	-	9.23155	5.7133	No	3UTR_AS;Cds_AS	ACGAATGTGAATTGACTGGGAGTTAACAAG
U00096.3	3886740	-	14.1245	8.06597	No	3UTR_AS	CAACTGACCGCCCTTATTTTAGCGAAAACT
U00096.3	3893619	-	14.169	8.38334	No	Cds_AS	GGGTAAAAGGAACTTCCAGCTTTTTTTGCT
U00096.3	3899491	-	34.3365	11.3791	No	Cds	GAAAAAAATTAACTTTGATTACCAGGAATA
U00096.3	3899492	-	30.4765	12.3154	No	Cds	AGAAAAAAATTAACTTTGATTACCAGGAAT
U00096.3	3905631	-	23.6713	13.9728	No	Intergenic	TTTTTTTCAGGTTTTTTTTTGGAGTTTTGC
U00096.3	3906588	-	59.9922	30.4919	No	Intergenic	GTGAAGTCGGGTTTTTTTGTTTATAAAAAA
U00096.3	3907077	-	20.3693	8.89646	No	Cds	TAAAAAAGTCGATCAGGAATACGAAGGTAT
U00096.3	3918556	-	69.9343	23.7612	No	Cds	CCGAACTGCTGAAACAGAAACAGTATGCGC
U00096.3	3922587	-	8.58496	5.95278	No	5UTR	ACTGGAAAAATATTTAAACATTTATTCACC
U00096.3	3923041	-	17.2204	10.1359	No	3UTR	TTAATTTTTATCAAAAAAATCATAAAAAAT
U00096.3	3930318	-	9.02703	6.17016	No	Cds	TGGAAAAAAGCGATCCGATTATTGCAGGCC
U00096.3	3931547	-	11.8506	6.95913	No	Cds_AS	AGGATCCCCCCCTCACCGGCGTTATCTGCC
U00096.3	3938594	-	13.269	6.33226	No	Cds_AS	AGGTTGATGCGTTTCGGTGCACAGTAACAG
U00096.3	3942251	-	24.6286	15.6733	No	Cds_AS	ACTTTACTCCCTTCCTCCCCGCTGAAAGTA
U00096.3	3942840	-	43.2521	18.6057	No	Cds_AS	AGCACCTGTCTCACGGTTCCCGAAGGCACA
U00096.3	3943055	-	7.50728	4.92566	No	Cds_AS	GCGAGGTCGCTTCTCTTTGTATGCGCCATT
U00096.3	3946484	-	7.95181	5.63517	No	Cds_AS	TCAAGGAGTCAGGGAGAACTCATCTCGGGG
U00096.3	3952114	-	13.2721	7.02202	No	Cds_AS	CGTCGATTGAGACATGAAGCAGGTATGGCC
U00096.3	3952388	-	19.4048	10.3793	No	5UTR_AS;Cds_AS	GTCCACCAGTTTATTTAACTGACTAAACAG
U00096.3	3954757	-	56.0422	21.1198	No	Cds_AS	GCCGTTTTCCGCAAAGTTACCGTAGAGCAC
U00096.3	3956286	-	26.9358	12.4682	No	Cds_AS	GCGCAGGCCGTGGAAGTTCACGTTGGCACC
U00096.3	3959497	-	13.9709	8.18035	Yes	3UTR_AS	CAGGAGAAGGCCTTGAGTGTTTTCTCCCTC
U00096.3	3959908	-	13.2503	6.83949	Yes	5UTR;3UTR	ATTTTCCGGGCTTTTGCCATATATGTACCA
U00096.3	3960002	-	33.6311	15.3011	No	3UTR	CATAAATTGACAATAAAATAACCATCCCCG
U00096.3	3965754	-	39.6999	20.0943	No	5UTR_AS	TTTTATCGCTCATATATAACTCCACAGGAA
U00096.3	3965756	-	23.0765	11.1807	No	5UTR_AS	AATTTTATCGCTCATATATAACTCCACAGG
U00096.3	3967688	-	42.0762	21.3841	No	3UTR_AS	AAACACGTGGCGTTTTTGGCATAAGACAAA
U00096.3	3969072	-	10.9066	5.97577	No	Cds_AS	CACGAATATCCAGTTCATTTTCAGCGTCTT
U00096.3	3973839	-	28.6849	14.606	No	Cds_AS	TCCGGGCTGGGCTGTTCGGCATATTCCAGC
U00096.3	3977417	-	52.1881	22.8043	No	5UTR_AS;Cds_AS	CACCATGCGCAGGGATTAGCCAGTGGGCAA
U00096.3	3978004	-	22.8669	15.4653	No	Cds_AS	TCCGCGTCGGGAAGAACAGCAGTTCGCCCC
U00096.3	3980780	-	14.1108	7.7702	No	Intergenic	GGAGAAATGGCAAATAAAGCATTAAAAATT
U00096.3	3982585	-	15.4134	11.3503	No	Intergenic	TTGTCACAACTTCTAATAATGGGGTGGCTA
U00096.3	3986113	-	16.461	10.471	No	Intergenic	TGGATAAATAAATAATTTATTTTTGTCACT
U00096.3	3987317	-	10.3194	5.59776	No	Cds	ACGCCACGCCATCCGGAAGTATTACGTCTG
U00096.3	3992067	-	9.94451	5.61959	No	Cds_AS	ATTCAGTAACACGCTCCAGCATCATGCAGT
U00096.3	3992761	-	9.33182	4.99267	No	Cds_AS	AGCGCCTTCGGTGTCGGTGCAGGTAAGCGC
U00096.3	3997453	-	9.79663	6.36976	No	Cds_AS	CCTGCACTGGCTTCTTCGGCACTCAGCCCG
U00096.3	3999671	-	12.5898	7.64187	No	Cds_AS	CCTGCGGGAACTCCAGGCCTTTCGCCGAGT
U00096.3	4001937	-	13.3237	7.44466	No	Cds_AS	AGTGGAGAGCGCCTCGTCGTACTCATCGCC
U00096.3	4002738	-	12.2698	7.8206	No	Cds	TGGAAATACCGATTTAATTTTTATGATCAA
U00096.3	4002935	-	33.1693	15.6841	No	Cds	AGCAGTATATATCATCTCTATCATCACAAT
U00096.3	4004527	-	14.2782	8.86623	No	Cds	TGGGCAACTGGGCGCAAAGCATTTTGCACG
U00096.3	4004987	-	15.6371	8.05264	No	Cds_AS	GATTGTCATGCTCCTGCAGCATATTGGCGA
U00096.3	4009845	-	13.2924	6.33104	No	Cds_AS	CGAATCGTTGGGTCATCAGCATAGAAGCGT
U00096.3	4025109	-	15.2325	8.45825	No	Cds_AS	CCCACCGGCACGCAAAGTGCGGTCAGCAAT
U00096.3	4030885	-	16.2221	8.94292	No	Cds	ATGCCCCAGGTTCAGTTAATAAACTCGACA
U00096.3	4035974	-	22.1234	13.7718	No	Cds_AS	ACTTTACTCCCTTCCTCCCCGCTGAAAGTA
U00096.3	4036563	-	41.5547	18.2078	No	Cds_AS	AGCACCTGTCTCACGGTTCCCGAAGGCACA
U00096.3	4037294	-	8.859	6.20597	No	Cds_AS	ACCGCAGACCTCCTGCGTGCAAAGCAGGCG
U00096.3	4040642	-	70.2377	38.2149	No	Intergenic	CCGACTGAGCCTTTCGTTTTATTTGATGCC
U00096.3	4040643	-	8.08073	4.45945	No	Intergenic	TCCGACTGAGCCTTTCGTTTTATTTGATGC
U00096.3	4040811	-	8.39539	6.07421	Yes	3UTR	GTCAGGATGGCCTTCTGCTTAATTTGATGC
U00096.3	4044350	-	54.9865	23.5386	No	Cds_AS	TTGATAACTTAACGTCATATCGTAGGCATG
U00096.3	4049416	-	16.2144	8.29804	No	Cds_AS	ACAGACGGCGTCCGTCCAGCGTTTCAACGT
U00096.3	4051353	-	11.628	7.321	No	Cds_AS	CGTGAGTTTGAAGATGATGGTTTCATAATG
U00096.3	4054207	-	9.57548	5.12352	No	Cds	GGCGTGGCCAGGCAACGTGCGCCAGCTGGA
U00096.3	4058856	-	8.78409	5.52381	No	Cds_AS	GCTCGTCGGTCGCGTCGAGGTTAACGAACA
U00096.3	4061117	-	13.16	6.94265	No	Cds_AS	TACGGCCTCAAATCGCCAATATTCAATATC
U00096.3	4064950	-	10.4605	7.16139	No	Cds	GCTGAATGATATTAATTTATTGTCGTGGAT
U00096.3	4067918	-	10.4255	6.53421	No	Cds	TCGGCGAGATCCTTTTCTTTATGCGCGCCG
U00096.3	4069387	-	38.9585	17.2424	No	Intergenic	CAATTTATTAAGTTAAAAACAGCTCAGCTT
U00096.3	4074562	-	25.6108	15.2848	No	Cds_AS	TCGTCCACCGGGACGTGTGCATTTTAACGC
U00096.3	4078695	-	9.62838	5.6156	No	Intergenic	AAAATATTTATGAGAAAAGTATGGCACCAG
U00096.3	4078706	-	12.2122	6.63992	No	Intergenic	TATAGATTTTAAAAATATTTATGAGAAAAG
U00096.3	4085662	-	66.103	25.9079	No	Cds	AATACCTGCACCTATTGTTCCGTAGGCTGT
U00096.3	4087003	-	22.8041	13.3388	No	Cds_AS	AGATAATAAATTCCTTTTCATTTAATTGCC
U00096.3	4093749	-	16.3937	8.28188	No	Cds	AGCACCGAGTGTCTGGTGGTATTCCCGGAT
U00096.3	4100730	-	73.1817	29.4486	No	Intergenic	ATAGTTAATTAAATGATATTGAAAATGATT
U00096.3	4106008	-	24.6947	13.0759	No	5UTR;Cds_AS	GTTCGTGCCGGGCCTGTTGCATAAGATCTC
U00096.3	4107029	-	11.5396	6.49286	No	Cds_AS	CGCTATATAAAATATAGATGCCGATTCCCA
U00096.3	4107030	-	11.0738	6.40432	No	Cds_AS	GCGCTATATAAAATATAGATGCCGATTCCC
U00096.3	4118814	-	30.5671	16.1318	Yes	3UTR_AS	CCGCAAGGTGCCTTTTTTCTGCGTTACCTG
U00096.3	4123678	-	8.88712	5.56983	No	Cds	GATGTGATGGCGCTCGGCGCACTTTCTCAG
U00096.3	4129722	-	9.0471	5.61139	No	Cds_AS	TCGGAGATCCCGGCGGCAGCACGCGCTTCT
U00096.3	4136633	-	8.24859	5.15643	No	Cds_AS	TCCACGCGCGGATGACGGGCATACAGACGT
U00096.3	4143478	-	9.22563	5.34388	No	Cds_AS	CCGACAGCCACTGCTGCGATATAACCCAGC
U00096.3	4149233	-	15.1563	8.49483	No	Cds	CATGCTGACGGTATTTTCGCGCCAGACCGA
U00096.3	4153572	-	39.0534	21.5972	No	Intergenic	GTGACTCAAACGATGCCCAACCGTAGGCCG
U00096.3	4153694	-	21.3258	12.5923	No	Intergenic	CATTTTTGCTGGCATTAAAACGTAGGCCGG
U00096.3	4153701	-	9.95696	6.22222	No	Cds	AATTCACCATTTTTGCTGGCATTAAAACGT
U00096.3	4155422	-	9.43205	4.8446	No	Cds_AS	ATTCGCTTCTTTTAATTTATTACCGCACCA
U00096.3	4159616	-	53.7664	22.7932	No	Cds	GCACAAATCGTCGGCATGAACGTGGGCACG
U00096.3	4164254	-	9.99567	4.98176	No	Cds_AS	GTCTGCGCTTGCGTTCCGGTATTACCATAG
U00096.3	4166693	-	7.1589	5.60643	No	Cds_AS	GTGTTAGGCCTGCCGCCAGCGTTCAATCTG
U00096.3	4167102	-	23.9564	14.8285	No	Cds_AS	ACTTTACTCCCTTCCTCCCCGCTGAAAGTA
U00096.3	4167691	-	43.6533	18.9285	No	Cds_AS	AGCACCTGTCTCACGGTTCCCGAAGGCACA
U00096.3	4167906	-	7.50711	4.70382	No	Cds_AS	GCGAGGTCGCTTCTCTTTGTATGCGCCATT
U00096.3	4171762	-	58.1846	33.2769	No	Intergenic	TCGACTGAGCCTTTCGTTTTATTTGATGCC
U00096.3	4171763	-	8.43174	4.84158	No	Intergenic	TTCGACTGAGCCTTTCGTTTTATTTGATGC
U00096.3	4171931	-	8.04016	6.16871	Yes	Intergenic	GTCAGGATGGCCTTCTGCTTAATTTGATGC
U00096.3	4174223	-	50.3308	19.9338	No	Cds	ACGCGAAATTAACTAAAGAAGAAGCGATTA
U00096.3	4177154	-	30.6533	16.0761	No	3UTR_AS	AAATGATGCCCTTTTAGTGCGCATTGCGTC
U00096.3	4178747	-	10.1775	5.57048	No	Cds_AS	TGCAGCTGAGCGCGGGAAATTTTACCCACT
U00096.3	4184342	-	11.9355	6.96914	No	Cds_AS	GCCCTGGGTGATTTTGCGGCGTTTCGCTTC
U00096.3	4185724	-	12.7894	5.35653	No	Cds_AS	GCGGCATATCGAGCAGCAGACCGATACGGG
U00096.3	4189031	-	9.87947	4.64651	No	Cds_AS	ACGATGTAACGAGTAACAGCATGAACACCA
U00096.3	4203507	-	11.2452	6.01918	No	Cds_AS	TTTCAGCGTGGCGATGCCGTCCATCTCCGC
U00096.3	4205282	-	64.2404	23.0435	No	Cds	ACCAGCCAGGATCACAAACGCGTAGGCGAT
U00096.3	4205686	-	8.2933	4.83569	No	Cds	TGGTGAAAGGCGTGGTCGATACCTTCCGCG
U00096.3	4207563	-	12.9793	9.38527	No	Intergenic	GAAAAATTCAGCTAACGCTCTCTGTAATAG
U00096.3	4208181	-	6.44318	5.09961	No	Cds_AS	GTGTTAGGCCTGCCGCCAGCGTTCAATCTG
U00096.3	4208590	-	24.203	14.982	No	Cds_AS	ACTTTACTCCCTTCCTCCCCGCTGAAAGTA
U00096.3	4209179	-	40.9717	18.3045	No	Cds_AS	AGCACCTGTCTCACGGTTCCCGAAGGCACA
U00096.3	4209394	-	7.4325	4.80196	No	Cds_AS	GCGAGGTCGCTTCTCTTTGTATGCGCCATT
U00096.3	4211458	-	7.0084	5.57619	No	Cds_AS	CTTCTCCGTCCCCCCTTCGCAGTAACACCA
U00096.3	4216188	-	15.0629	7.4217	No	Cds_AS	TGATGGTGCCGCGCGGCAGATTAAAGCGAT
U00096.3	4219597	-	19.9152	11.6014	No	Cds_AS	TGTCTTTGATGACTTTGAATACCCGATCAA
U00096.3	4220140	-	54.4395	21.74	No	Cds_AS	GCCAGTGGCGAAACTCTTCCGGGAAAACAT
U00096.3	4223703	-	14.1369	8.22223	No	5UTR	TCAACATTAACTCATCGGATCAGTTCAGTA
U00096.3	4228084	-	10.1425	5.8102	No	Cds_AS	ACTGTTTGCGTCCGAGGAAAAAAATCACGC
U00096.3	4228801	-	13.1108	7.1126	No	Cds_AS	CCTGCCGTGGCTCACCGTGCATCACTTTAT
U00096.3	4233765	-	11.5966	5.71979	No	Cds_AS	GGTCTGCGTTGGATTGATGTTTTTCATTAG
U00096.3	4235706	-	31.2623	16.9436	No	Intergenic	AACTTAAAATAAAAACAAAAGCAATTAATC
U00096.3	4236629	-	11.399	6.05863	No	Cds_AS	GCCCATCGTGCGCGTCCAGCTTGCGCCATC
U00096.3	4240513	-	62.5385	27.5731	No	Cds_AS	ATTCGAAATAGAGAAAGTAAACCACCAGTC
U00096.3	4247936	-	14.4938	7.66498	No	Intergenic	ATTGCTTTTCTTTTTTCACATCACCTGTGA
U00096.3	4248830	-	33.9307	11.6005	No	Cds_AS	GTGACCGTTGTTGTTGATATTGTAGGCAAA
U00096.3	4249729	-	9.56894	5.36893	No	Cds_AS	CGCCAGTTGGGTGGTCTGGGTTTTAGATTG
U00096.3	4253895	-	15.0403	9.00668	Yes	3UTR_AS	GATGATCATCCGGCTTTTTTACATCATCAG
U00096.3	4255023	-	17.4576	8.31176	No	Cds	GATGACCTACCTTAACCAGCATGTACCTGA
U00096.3	4255853	-	49.9995	17.0493	No	Cds	GCCCGTCAACGTCTGGCTGCCGTAGGCCCA
U00096.3	4255854	-	71.0425	25.7065	No	Cds	TGCCCGTCAACGTCTGGCTGCCGTAGGCCC
U00096.3	4259229	-	29.5319	14.1385	No	5UTR_AS	ATCTTTATTCATAATCAAGACCTCATCGTT
U00096.3	4260404	-	14.2398	7.52181	No	Cds_AS	CTCTATTATCTAATTTATCTTTGATTGCAT
U00096.3	4263720	-	22.3667	11.3107	No	Cds	GGCGCGAAACTTATCGGCACCGTAGGAACC
U00096.3	4268309	-	18.7653	12.1455	No	3UTR_AS	GCTCCAGCCTGCTTTCCTGCATTACATCAC
U00096.3	4272842	-	23.5553	12.9	No	Cds	CAGCCTGAGCGCGAACGTGCATAAAGTGGT
U00096.3	4274049	-	15.1687	8.33652	No	5UTR_AS	TTACCAATAGCGCTTTTACTATGTTGTGAC
U00096.3	4277929	-	14.7576	10.0499	Yes	3UTR;Cds_AS	CGCCCTTGTGGCGCTTTAGTTTTGTTCATC
U00096.3	4282860	-	9.61418	7.53388	No	Cds	AGAAAATGAAAAGAATTTATGATAGTTTAC
U00096.3	4286257	-	39.8348	16.9359	No	Cds	GCGGAAGGCGATAAAGCGATCGAAGGCACC
U00096.3	4290685	-	24.4674	10.9598	No	Cds_AS	TTGTCAGGTGGAAGACGAGGATCAACAGAC
U00096.3	4297496	-	43.7031	21.3136	No	Cds	CTGGGTATTGAAGATGAGGCATTGGTTTGG
U00096.3	4300576	-	12.6024	7.71171	No	Cds	ACAGTAGGTTTGTTTGCCGGACTGGATCTT
U00096.3	4303497	-	13.808	7.88647	No	Cds	TATTGCCCTGACCAAACTGCATCTGGAAAT
U00096.3	4305818	-	10.5868	6.50036	No	Cds	TGGCAACGGGCGACCCGAGCATTATTGCAC
U00096.3	4306744	-	24.6532	13.4097	No	Intergenic	TACTGTAATTTTCCCTCTTCAGCACAAATG
U00096.3	4307846	-	15.069	9.40049	No	5UTR;Cds	ATATCGACGAAGCATGGAGAATTATGACCG
U00096.3	4310538	-	32.6609	16.8753	No	Cds	AAAGTGGCGAATTTATCTATCAGCCACAAG
U00096.3	4313061	-	25.424	7.49482	No	Intergenic	ATTTTATTTTTTTGTGAAGTCGCCAGCATC
U00096.3	4313062	-	56.5627	15.5615	No	Intergenic	AATTTTATTTTTTTGTGAAGTCGCCAGCAT
U00096.3	4313065	-	17.422	5.90069	No	Intergenic	ATAAATTTTATTTTTTTGTGAAGTCGCCAG
U00096.3	4313066	-	22.181	7.13902	No	Intergenic	TATAAATTTTATTTTTTTGTGAAGTCGCCA
U00096.3	4313068	-	27.2773	8.994	No	Intergenic	TTTATAAATTTTATTTTTTTGTGAAGTCGC
U00096.3	4313069	-	39.692	12.5124	No	Intergenic	CTTTATAAATTTTATTTTTTTGTGAAGTCG
U00096.3	4318500	-	11.8572	6.89186	No	Cds	TACCGAATGGGGCGTGGTGCATCAGCATCC
U00096.3	4323290	-	18.252	8.27852	No	Intergenic	CGTCGCATCCGACAATGTGCAGGCGTTGAT
U00096.3	4327587	-	36.6617	15.9936	No	Cds_AS	GCATATCTTTATCTATTTCCAGCACATCGG
U00096.3	4327589	-	28.8729	12.6298	No	Cds_AS	ACGCATATCTTTATCTATTTCCAGCACATC
U00096.3	4337375	-	13.0242	7.5151	No	Cds	TAAAGAAAAAGTTGAAAAGCGAAAACACCA
U00096.3	4337376	-	12.3437	6.9827	No	Cds	TTAAAGAAAAAGTTGAAAAGCGAAAACACC
U00096.3	4349122	-	25.9782	13.8906	No	Intergenic	ACAAAAGTTAATTAACTATTATGTCACCCG
U00096.3	4349123	-	19.2201	10.2898	No	Intergenic	AACAAAAGTTAATTAACTATTATGTCACCC
U00096.3	4350241	-	9.38187	5.54322	No	Cds	GGCTGCACTGTGAAGTTAATGATGATGGAC
U00096.3	4352958	-	11.0426	6.24111	No	Cds_AS	ACCAGATAATGACAAAGGATATGTTCACAC
U00096.3	4354912	-	36.0887	11.1777	No	Intergenic	TGAATAAATTAACTTTCAGTTTATAACACT
U00096.3	4354913	-	58.6527	18.0835	No	Intergenic	ATGAATAAATTAACTTTCAGTTTATAACAC
U00096.3	4356427	-	30.2245	14.7421	Yes	3UTR	TTGCCACTTCCCTTTTTTGCTCATAAGGAG
U00096.3	4356898	-	9.55141	4.63211	No	Cds	AAACATGCTGCCGTCTCTGTATCGTGAAGA
U00096.3	4360032	-	11.5522	8.57668	No	5UTR	AATGAAATTAGGAGAAGAGCATGAGTTCTG
U00096.3	4360376	-	16.4352	10.6405	No	Intergenic	GTAACTCCGGGTTGATTTATGCTCGGAAAT
U00096.3	4364017	-	11.4615	7.22251	No	Cds	TGGGCCTGCCGCTGATGCTAATTACCGTCT
U00096.3	4366837	-	30.5134	17.0341	Yes	3UTR	AGATGACGTGCCTTTTTTCTTGTGAGCAGT
U00096.3	4370563	-	16.2337	7.90092	No	Intergenic	CAAGGGGGAAAAAGAAAAAAAATTCTGATC
U00096.3	4372692	-	54.8412	21.5491	No	3UTR_AS	CTGCCCGGGGGTTTGTTTATTTCTGCGAGG
U00096.3	4377214	-	95.0219	37.4708	No	3UTR_AS;Cds	TTTGATGTCAGTAAATTTATTTGGGTACAG
U00096.3	4377216	-	25.276	10.5984	No	3UTR_AS;Cds	GGTTTGATGTCAGTAAATTTATTTGGGTAC
U00096.3	4382291	-	28.2302	13.789	No	Cds	CTTTCAAGCCGATCTTGCCATTGTAGGCGC
U00096.3	4383874	-	20.2059	10.4979	No	Cds_AS	TAAAGATCATCAATATGAGTCCTATCAGAC
U00096.3	4385729	-	13.5852	9.01227	No	Cds_AS	CACAATAAACCAGATGCAGCATAAGACAAA
U00096.3	4388642	-	9.9228	5.33077	No	Cds	CGGAGCGGGCGCTGGAAAGTACCGAATTGC
U00096.3	4392253	-	21.7238	12.7372	No	5UTR_AS;3UTR_AS	CCCCAAAAAAGTTTTTTTTGCGTTTTTATC
U00096.3	4392254	-	22.69	13.7495	No	5UTR_AS;3UTR_AS	CCCCCAAAAAAGTTTTTTTTGCGTTTTTAT
U00096.3	4400987	-	17.2594	8.97456	No	Cds_AS	GCGAAAATATCTAAAATAAGGCCGGTGCGG
U00096.3	4402484	-	12.3743	6.56918	No	Cds_AS	CGTTCTCGTCCGACGTCAGCATCACACCAG
U00096.3	4402633	-	15.7688	9.14891	No	Cds_AS	CAGAATGCGGTCCATGGTGTATTTACCGAT
U00096.3	4404330	-	12.6201	7.98027	No	3UTR_AS	CCTGAGGATGCGGTGGCTTTATTGACCTGT
U00096.3	4406083	-	13.7056	7.93226	No	3UTR_AS	GGGGAAGGAAAAAAGCGAGGATTTAACACT
U00096.3	4410562	-	24.0161	14.1734	No	Cds_AS	AGCGTAAATAAACTTTTTAAAATTCCCATA
U00096.3	4411754	-	8.84237	5.8096	No	Cds_AS	GATTTTCTACTTTTTCCAGCATGTAGACGG
U00096.3	4415931	-	15.6581	8.17642	No	3UTR_AS	ACATATTTCATTTAGTTAATCGAAACCAGC
U00096.3	4419789	-	10.8731	6.74993	No	Intergenic	TTTAAATTCATTTAGTTAATTGAATTACAC
U00096.3	4421310	-	11.4566	6.69043	No	Cds_AS	CAGCGCGCGGCCAGCGAAGAACATATAAGC
U00096.3	4421626	-	8.9809	5.35609	No	Cds_AS	CAAAGTCGGCAGGAGAGAGCATGTTGCGCA
U00096.3	4434281	-	13.7673	5.97739	No	Cds_AS	AGCATCTTTTCACTCACCCCACCGATTTTG
U00096.3	4434284	-	19.3399	7.94531	No	Cds_AS	GCAAGCATCTTTTCACTCACCCCACCGATT
U00096.3	4434285	-	13.0623	5.46527	No	Cds_AS	CGCAAGCATCTTTTCACTCACCCCACCGAT
U00096.3	4435225	-	33.6437	18.8826	No	Cds	CCAATACGCTGATTGTGGTGAAAGCCAGCG
U00096.3	4435989	-	91.9881	36.6116	No	Cds	CTGGGATAAAGCTAATTTATCCGGGAAAGT
U00096.3	4439421	-	11.5088	6.36448	No	5UTR	TTCAGAATTATCTTTTTACCGAAGCGCGGT
U00096.3	4443178	-	18.172	10.0328	No	Cds_AS	GACCCCGGTTTCGATGGTGTTTTCTGTTCG
U00096.3	4464103	-	10.9079	6.29419	No	Cds	GTTGCGCCTGGATGTGGTGAATCTGATCTC
U00096.3	4469664	-	7.97895	4.33535	No	Cds_AS	CAATAACCCCCTCTTCCAGCACCATCAGGC
U00096.3	4469693	-	15.3256	8.07809	No	Cds_AS	CAGCATGTTGGCGAAAGTGCGACGTCCCTC
U00096.3	4471240	-	12.1726	6.96632	No	Cds	TACCTTTTTGAGTGAAGATCAAGTAGATCA
U00096.3	4476378	-	20.2316	12.9955	No	Cds_AS	AGAGCTTATCTATTTCTTCAAGTATACCTT
U00096.3	4476756	-	9.1827	6.00552	No	Cds_AS	CCAACTTATTCCAAATCAACCCCTGTAATT
U00096.3	4477172	-	14.0957	7.91484	No	Cds_AS	CGGTGGATTTAGTTTATTTAAACGCTGTTC
U00096.3	4479969	-	10.9205	5.43716	No	Cds_AS	CGAAATAGAAAAAAACAAAAAAAAGACAAC
U00096.3	4480675	-	8.34059	5.83788	No	Cds_AS	AAAGTTAAGCGAAAACGAATACGCCCATCA
U00096.3	4485192	-	16.2987	8.72242	No	Cds	GCTGATGTCGGTGATTGAGTACAAAGGCAA
U00096.3	4488473	-	24.5226	12.538	No	3UTR	TATTGAATTTTAATTATTTTTCAGGAATGA
U00096.3	4492546	-	13.4581	7.5107	No	Intergenic	GAAAGCGCTGCTTTTCTGGCACTAATAAGA
U00096.3	4494743	-	11.5199	7.70636	No	Cds_AS	GACATTTTATCTATATTTTTGGCTGGATGA
U00096.3	4498853	-	26.3395	14.7073	No	Cds_AS	TAAACACGTTTGGCATTGATCGCAGGCATA
U00096.3	4498992	-	21.9444	12.6708	No	Cds_AS	ATCACAGCAGAACTCGAACCCGTCAGAGCA
U00096.3	4499122	-	8.27052	5.96509	No	Cds_AS	GGCGTTCCACCGCTCCCAGCATGACGTCCT
U00096.3	4499786	-	41.7942	18.5696	No	Cds	ATAACGTCTCATCAGCCCGTCAGTAGAAAA
U00096.3	4501286	-	10.263	6.56857	No	Cds_AS	CTCTCGCTCCGACTGGAAGGACAAGAAGCG
U00096.3	4502042	-	70.979	29.7858	No	Intergenic	CATCAACTGTTAAATTATCTGGTTGCCAAC
U00096.3	4505671	-	13.769	8.36525	No	Cds_AS	TCTTTAATTAACTTCCGTGCATATTGAACC
U00096.3	4505748	-	10.8284	6.3131	No	Cds_AS	TCCAGGAAAGTCTCTCTTGTTTGTTTTCCC
U00096.3	4506698	-	8.6403	5.26445	No	Cds	TCGTCACCAGCGTCTGTCGTATTAAAGTCG
U00096.3	4506804	-	31.4247	13.5723	No	Cds	GAATGTATCTACTTTTCCCAATACTGGGCG
U00096.3	4511098	-	17.7193	9.07705	No	Cds	AAGACAATGCACGAGTTAATGTCGCCATGA
U00096.3	4521059	-	9.59096	5.84022	No	Cds	ATTATCGGTGGTGGTGGTGCATTCAAGCAA
U00096.3	4523830	-	29.2225	14.4125	No	Cds	GCTGGCGTTGCACCAGGGGCATTACGAACT
U00096.3	4523906	-	11.3733	6.29131	No	Cds	ACGAGCTGGATCGGGACGGTATTTTACTGC
U00096.3	4525671	-	9.10547	7.09711	No	Cds	AAGCAGCCTGCTTAATTTATTGAATGTAAT
U00096.3	4526231	-	15.4916	8.91172	No	Cds	AAAATTTGATGCCGTTGAGCCGCATGCTGT
U00096.3	4528442	-	9.65027	5.56735	No	Cds	ACCTTGTTCAATATCGTCCCAGAGGCCGCC
U00096.3	4529250	-	13.2318	7.04413	No	Cds	GTTACCCCTCGCAGACCTGCCGGTAGCACC
U00096.3	4533171	-	12.0616	6.08609	No	Cds	TTAAATAATGGATATCCCACGTATTTTTAC
U00096.3	4534638	-	34.8959	16.3996	No	Cds	GGTGATATCTATTTACGTCAGCAATGCGAT
U00096.3	4538228	-	18.243	9.06974	No	Cds	TCACTATTTTGACAAAAAAGCAGAAGATTA
U00096.3	4544701	-	28.0512	15.5972	No	Cds_AS	TAGCGTATTCTCAGTCAATTTTGATTTATC
U00096.3	4548126	-	21.9848	12.4963	No	Cds_AS	GAAAGCGCGGACGATGGAGCATTAAGGGGT
U00096.3	4556357	-	46.4809	16.4553	No	Intergenic	GAAAAATTTATCTATTTTTCTAAACATCAG
U00096.3	4556361	-	43.3847	15.4831	No	Intergenic	TACAGAAAAATTTATCTATTTTTCTAAACA
U00096.3	4556362	-	18.8155	6.59519	No	Intergenic	CTACAGAAAAATTTATCTATTTTTCTAAAC
U00096.3	4556807	-	44.9109	13.7033	No	Intergenic	GAATATCTACTGACTTTTCAGGAAAAAAGT
U00096.3	4556808	-	43.7997	11.7996	No	Intergenic	TGAATATCTACTGACTTTTCAGGAAAAAAG
U00096.3	4556809	-	60.6393	17.2094	No	Intergenic	ATGAATATCTACTGACTTTTCAGGAAAAAA
U00096.3	4563175	-	21.505	9.03826	No	Cds	TCCTCAAAAAAATAAAAATCCCGCTGCAAG
U00096.3	4563176	-	46.6015	18.6781	No	Cds	ATCCTCAAAAAAATAAAAATCCCGCTGCAA
U00096.3	4563177	-	65.188	27.1276	No	Cds	AATCCTCAAAAAAATAAAAATCCCGCTGCA
U00096.3	4563698	-	9.20036	4.84013	No	Cds	AGGATGGTGTCTGGCGCTGCATTGCACATT
U00096.3	4575223	-	9.15774	5.69382	No	Cds_AS	AGTGCAAGGGGCTCTTATGTATTTTCTCCA
U00096.3	4578745	-	39.1866	16.3493	No	Cds	ACCATCAAAAAAAATATTATCCTCCAGGGG
U00096.3	4580369	-	9.989	5.05067	No	Cds	GGTATTTCAGGAAAAGATATCAAATCCCAA
U00096.3	4580445	-	10.6335	5.5579	No	Cds	TATCGAAATATTTTTTTCATCCCCCTCAGC
U00096.3	4580448	-	36.0548	15.3031	No	Cds	ATATATCGAAATATTTTTTTCATCCCCCTC
U00096.3	4586010	-	12.6146	6.57621	No	Cds	AGTCGCTTCCTGATTGATGCGCAACTGCGT
U00096.3	4589094	-	19.9052	11.4096	Yes	3UTR	CTTCGGCGGGGCTTTGTTCTTATCAGAGTG
U00096.3	4591221	-	24.0099	13.2965	No	Cds	ATTCTCGGAATCATCGGTGCATTCTGCCTC
U00096.3	4594132	-	10.8102	5.84643	No	Cds	TGGTGATGGGCTGGCGCGGGATGTTTATTA
U00096.3	4595566	-	7.78925	5.42862	No	Cds	AGTGTTTGAGCAGGCTTTTTTCACGATGAT
U00096.3	4595957	-	17.2595	9.92403	No	Intergenic	ACTTTTTGTTGCCTTAGATATCAATGAAAA
U00096.3	4595960	-	9.20992	5.32938	No	Intergenic	TCCACTTTTTGTTGCCTTAGATATCAATGA
U00096.3	4601417	-	14.9455	7.83287	No	Cds	GAAGGCGGTGTGGTTGCCGTATTTGCTAAC
U00096.3	4602238	-	10.3174	5.88831	No	Cds	TTCTGCTGCTAGTGCCGGGCTTTCCGTTGA
U00096.3	4603041	-	33.1697	19.33	No	Intergenic	ATTCATTATGATGATAATATTCATGTGATA
U00096.3	4606081	-	70.9317	25.7698	No	3UTR;Cds	TCAAGTCCCCCCCCTCGCACCAATTATCTT
U00096.3	4606082	-	30.1023	11.2938	No	3UTR;Cds	TTCAAGTCCCCCCCCTCGCACCAATTATCT
U00096.3	4606083	-	25.66	9.81133	No	3UTR;Cds	GTTCAAGTCCCCCCCCTCGCACCAATTATC
U00096.3	4606202	-	67.616	24.5289	No	Cds	TCAAGTCCCCCCCCTCGCACCAAACGAGGC
U00096.3	4606203	-	30.8543	11.754	No	Cds	TTCAAGTCCCCCCCCTCGCACCAAACGAGG
U00096.3	4606204	-	25.6819	10.1143	No	Cds	GTTCAAGTCCCCCCCCTCGCACCAAACGAG
U00096.3	4606317	-	65.3666	23.1518	No	Cds	TCAAGTCCCCCCCCTCGCACCAAAAACCAC
U00096.3	4606318	-	31.0633	11.5721	No	Cds	TTCAAGTCCCCCCCCTCGCACCAAAAACCA
U00096.3	4606319	-	29.7937	10.9825	No	Cds	GTTCAAGTCCCCCCCCTCGCACCAAAAACC
U00096.3	4608961	-	15.7061	8.83857	No	Cds_AS	TTGGCGTTGCCACGAATGGCGTTAAGCAGA
U00096.3	4610292	-	56.4383	27.8859	No	Cds_AS	CGAAGCCGGTAAATTTATCTTCGCTCGCTT
U00096.3	4614445	-	63.8123	32.9675	No	Intergenic	GCCTACGGTTCGGCACAGACTTGTAGGCAT
U00096.3	4614647	-	61.5921	27.8053	No	Intergenic	GCCTACGGTTCGGCACAGACTTGTAGGCCT
U00096.3	4621327	-	9.48882	5.20913	No	Cds_AS	AACAGGTTACCCACGCGAGCATCAATACCC
U00096.3	4640380	-	13.8403	6.54089	No	5UTR	TACGCCGATCATGTTAATTTGCAGCATGCA
U00096.3	4640742	-	38.4766	18.3631	No	5UTR	TTCTGTTTACTTAGGATAATTTTATAAAAA
U00096.3	4640744	-	10.4609	5.25627	No	5UTR	CCTTCTGTTTACTTAGGATAATTTTATAAA

### Sheet: Table 3
Genome	Site	Strand	Normalized_Counts	HaltScore	isTerminator_associated_Sites	Location	Sequence-20to+10
CP010905.2	462	+	7.63878	4.78499	No	Cds	GTAAGACTCACCTAATGCATGCTATAGGTC
CP010905.2	1936	+	6.42668	4.2874	No	Cds	CAGAATTAAATGAAGAAGATTTATATAGCA
CP010905.2	2309	+	7.56662	4.80313	No	Cds	AAAATTATTGCCAAGAGAACATAACAGCAG
CP010905.2	2551	+	16.5927	10.3513	No	5UTR;Cds	AAGGTTTGAAAAATATAGATAATGAGGAAA
CP010905.2	2723	+	9.9038	5.57328	No	5UTR;3UTR	TCTAATCTTAGACAACTCCTTTTATAAGCA
CP010905.2	3803	+	11.4555	6.74298	No	Cds	AGAATCTAAGACTACCAGATATGGTATACA
CP010905.2	3944	+	10.2258	5.82068	No	Cds	AAAAAATGAAGTTGAAGAATATCCAGTATT
CP010905.2	4489	+	10.9812	5.81041	No	Cds	AAGTATCTGGAGGTCTTCATGGAGTTGGTG
CP010905.2	4790	+	12.8275	6.64499	No	Cds	ACAAGAAAAAAGAAAAGAATTTCACTATAC
CP010905.2	6535	+	7.50363	4.16011	No	Cds	TCGTTAAAAGAGCCTTCAGTATTGCCAGCT
CP010905.2	6581	+	11.1209	6.11916	No	Cds	TAGTAAATGGCTCAAATGGTATAGCTGTTG
CP010905.2	6724	+	7.99994	4.42817	No	Cds	CCAGATTTCCCTACAGCTGCAATTATAATG
CP010905.2	7232	+	35.3839	17.5627	No	Cds	TTGCTTTAGATAATATAGATGCTGTTATAA
CP010905.2	7317	+	8.96962	4.38951	No	Cds	ATTCAAATTAACTGAAATCCAAGCACAAGC
CP010905.2	7344	+	8.6287	4.55085	No	Cds	AGCTATATTAGATATGAGACTTCAAAGACT
CP010905.2	7655	+	9.11849	4.74894	No	Cds	AAAAAAGGGGTGGAAGAGGTATTTCAGCAC
CP010905.2	8517	+	10.9175	6.40335	Yes	3UTR	ATATCCTATTCTTTTTGTATAATGTAGTTA
CP010905.2	9716	+	7.80184	5.39003	No	Cds	ATGATGTTAGCTCAATAAGTACACCAGATT
CP010905.2	9920	+	24.191	14.1193	No	Cds	AAAAGAGCTATTTAATTTATATAATAAAAA
CP010905.2	9937	+	9.15517	5.30259	No	Cds	TATATAATAAAAATAAAAATGTAGACATTA
CP010905.2	9952	+	6.84991	3.90135	No	Cds	AAAATGTAGACATTAGAAATATTCTTATTG
CP010905.2	12378	+	12.836	7.41596	No	Intergenic	TACGAATACTCAAAATTAGCACTTTTAGCA
CP010905.2	12800	+	7.32508	4.81137	No	Cds	GGAACTCAGGGAACTGAAACATCTAAGTAC
CP010905.2	13224	+	9.60989	5.23389	No	Cds	GTAGAACGGGCCAACGAGTTACGTTAAGTA
CP010905.2	14444	+	8.12747	4.10367	No	Cds	GGAGCTGACGCCTGCCCGGTGCTGGAAGGT
CP010905.2	14455	+	9.07713	4.60699	No	Cds	CTGCCCGGTGCTGGAAGGTTAAGGGGATCT
CP010905.2	17361	+	8.70676	3.7839	No	Cds	GGAGCTAATCCCTTAAAGCTACTCTCAGTT
CP010905.2	18316	+	8.20258	5.71033	No	Cds	GGAACTCAGGGAACTGAAACATCTAAGTAC
CP010905.2	18740	+	8.01592	4.73375	No	Cds	GTAGAACGGGCCAACGAGTTACGTTAAGTA
CP010905.2	19443	+	9.74346	4.31903	No	Cds	GTGAGAATCCCACAGGCCGTAAACCCAAGG
CP010905.2	20616	+	18.8487	6.07939	No	Cds	CATCGACGGGGAGGTTTGGCACCTCGATGT
CP010905.2	20961	+	20.2614	6.09296	No	Cds	GGTTGATAGGTCGAAGGTGTAAGTGCAGCA
CP010905.2	21141	+	8.70743	5.59877	No	Intergenic	AAATATTAAGCATAAAGATTATGTGGTTAC
CP010905.2	21380	+	10.5366	6.35782	No	5UTR	TTTTTATTTGGAAAGAAGGTGTAATATGAA
CP010905.2	22755	+	8.62242	5.66705	No	Cds	CTTCATTATTATTTAATAATACAGGTAATC
CP010905.2	22926	+	32.2076	14.7088	No	5UTR	ACAATTAGTTAAAAAGCTGTGAAGGAAAAT
CP010905.2	22927	+	20.7402	9.352	No	5UTR	CAATTAGTTAAAAAGCTGTGAAGGAAAATA
CP010905.2	23146	+	10.9256	6.26703	Yes	5UTR	GTAAACGGAGGTCTTTTTTTATTTTTAAAA
CP010905.2	23148	+	8.71326	5.01952	Yes	5UTR	AAACGGAGGTCTTTTTTTATTTTTAAAATT
CP010905.2	23246	+	9.56783	5.48575	No	5UTR	AATTATTAGGAGGAATTAATATGTTAGATA
CP010905.2	23288	+	7.32957	4.65528	No	Cds	GAGAAAATCTAGATGATATCAAAAAAGCTA
CP010905.2	23922	+	7.72649	5.49401	No	Cds	TAAAATAGAAGGATTAGAGTATTTCTTAAT
CP010905.2	24739	+	35.3662	21.4647	No	Intergenic	AACTAATTTAAAAAAAATATAGCTATATAT
CP010905.2	25591	+	17.7936	10.4307	No	Cds	CGTCAGATCCGGAAGGAAGCAGCGGTAAGT
CP010905.2	26206	+	8.64468	5.20199	No	Cds	CTTAGAGGAACCTCCATCATATGTAATTTT
CP010905.2	26361	+	15.6226	7.85035	No	Cds	AAGGAATTGATATAGATGATAAAGCTCTTA
CP010905.2	26477	+	9.38905	5.51166	No	Cds	GATTATAAAGATGTTGTTGAATTAATGGGA
CP010905.2	27120	+	9.35106	6.52375	No	Cds	TCTTAAGTGAAGTAAAAAGTTTTAATGTAT
CP010905.2	27456	+	9.24153	5.9541	No	5UTR	ATAAGTTTAGGAGGAATAGTGTTTATGGCT
CP010905.2	28451	+	9.64738	5.29161	Yes	3UTR	GTTAATACCTCGATTTTTGTAGTTTTTTGA
CP010905.2	28454	+	27.1407	15.2445	Yes	3UTR	AATACCTCGATTTTTGTAGTTTTTTGAGTT
CP010905.2	28589	+	7.48722	4.55011	No	Cds	CCAATTATGAACTTAGAAGAACATAATGCA
CP010905.2	28700	+	11.9916	7.46804	No	Cds	AAGAAAAAAACTAAAAAAAATGTACGAAAT
CP010905.2	29008	+	28.849	15.6583	No	Cds_AS	AAGTTATATTTTTTTGTAGTTCTAAGTGCT
CP010905.2	29374	+	10.5332	5.25928	No	Cds_AS	ATAAGTAAAACAGTTAATTTATCAGGAGAT
CP010905.2	29378	+	20.0341	10.01	No	Cds_AS	GTAAAACAGTTAATTTATCAGGAGATAAAT
CP010905.2	29779	+	8.2968	4.44599	No	Cds_AS	AATTTTTTAGCCATGAATGTTATTAGTAGA
CP010905.2	29980	+	7.23805	4.13822	No	Cds_AS	CCATCAAGTGTTTTGGAAGTAAGTTCTTCT
CP010905.2	30502	+	9.27367	6.31465	No	5UTR	AACAGTAGGTTAATTTATATTAAGAAACAA
CP010905.2	32128	+	11.2101	6.73595	No	Intergenic	TACGAATACTCAAAATTAGCACTTTAAGCA
CP010905.2	32528	+	7.14697	4.92877	No	Cds	GGAACTCAGGGAACTGAAACATCTAAGTAC
CP010905.2	34183	+	8.69121	4.50332	No	Cds	CTGCCCGGTGCTGGAAGGTTAAGGGGATCT
CP010905.2	34828	+	18.7538	5.78493	No	Cds	CATCGACGGGGAGGTTTGGCACCTCGATGT
CP010905.2	35009	+	10.6052	4.13456	No	Cds	CGAGAGGACCGGGATGGACATACCTCTGGT
CP010905.2	35483	+	19.0639	8.41902	No	Cds	AGCTCTTTAGCGCTGATGGTACTTGGTGGG
CP010905.2	37024	+	13.6877	8.63555	No	Intergenic	ACCACATTAAATTAATTAATATAAATTCGA
CP010905.2	37252	+	9.10141	5.32713	No	Cds	TTTTAATCAGGGTGTCCCGCGTTCGAGTCG
CP010905.2	38319	+	21.0762	11.1906	Yes	3UTR;Cds	TTCGAATCTCGTTTCCCGCTCCAAATTTTA
CP010905.2	38322	+	60.2646	25.9775	Yes	3UTR	GAATCTCGTTTCCCGCTCCAAATTTTATGT
CP010905.2	38536	+	7.55895	4.6978	No	Cds	GGTCTATTAGCTCAGTCGGTAGAGCACCTG
CP010905.2	38951	+	12.8906	7.59319	No	Intergenic	CACATTAAATTAACTTATGGTGGGTATAGC
CP010905.2	38952	+	11.9756	7.10461	No	Cds	ACATTAAATTAACTTATGGTGGGTATAGCT
CP010905.2	39260	+	23.5854	7.19206	No	Cds	AGAAGGTTAGGGGTTCGAGTCCCTTTGGGC
CP010905.2	39270	+	52.971	14.92	No	Cds	GGGTTCGAGTCCCTTTGGGCGCACCATATG
CP010905.2	39402	+	17.3224	10.6918	Yes	5UTR;3UTR	ACTACTAGAGGTTTTATTTTTGATTGAAAA
CP010905.2	39705	+	11.0201	7.87438	No	Cds	CTGGATTTAGAAGAGTTAATGCCAAAATAT
CP010905.2	40254	+	7.28752	4.88853	No	Cds	CAGAATTGGGGATAAAAAGTGTTGGTATAT
CP010905.2	40960	+	10.7035	5.65867	No	Cds	TGAAGATGCAGTTAAGTTATCAAAACATGT
CP010905.2	41966	+	6.2155	4.1457	No	Cds	CAAAAGCTAAGAGAAGAAATACCAAGCATA
CP010905.2	42120	+	14.6088	7.47734	No	Cds	CATTAAACTGGGTTGAAAATATGAAACCAT
CP010905.2	42458	+	7.07118	4.11954	No	Cds	ATAATTGATGCTGCATTAGAATCTATGGCA
CP010905.2	42711	+	7.56256	5.23949	No	Cds	ATAGTTTAGGATTAGTTAATAGATTTGATG
CP010905.2	43403	+	13.5246	7.4133	No	Cds	CTTCAAATTGGAGCAAGCATACCAGGAAAA
CP010905.2	43696	+	9.78505	5.36414	No	Intergenic	TTGTTAAAAAAAAGAGGACAATTACCTCCA
CP010905.2	44448	+	7.64486	5.05029	No	Cds	TATTTTAATGGAGAAGAACTAACTACAGAA
CP010905.2	46378	+	13.5053	9.13529	No	Cds	TACAATAGATAGAGGATATTACATTGAAAG
CP010905.2	48762	+	11.8486	7.28696	No	Cds	GCAAAACAGAATAAAATAGACCCTGTAATA
CP010905.2	49422	+	7.89312	4.87068	No	Cds	GACTTGATTGATGAAGCTGCATCAAAAGTA
CP010905.2	50040	+	8.35955	5.43042	No	Cds	GGTCAATTAACTGAAAAAGTAAGAAGAAAT
CP010905.2	50362	+	14.425	9.62698	No	Cds	ACAGAATAGATGATATAATTGTTTTCCACT
CP010905.2	50513	+	66.2933	22.6819	No	Cds	ATCTGGATTTGACTTAGAATATGGAGCAAG
CP010905.2	50517	+	13.4859	5.89899	No	Cds	GGATTTGACTTAGAATATGGAGCAAGACCT
CP010905.2	51107	+	8.40091	5.53377	No	Cds	ATAGTTAAAGGCTCTTTAGTGCTTGTTGGT
CP010905.2	51357	+	6.22361	4.31654	No	Cds	TAATTCTAGACTCAATTCAAACTGTCTTCA
CP010905.2	51953	+	7.37996	4.35435	No	Cds	ATTGATTTAGGGATAGCCATTTCTGTAGCA
CP010905.2	52817	+	13.8851	7.9516	No	Cds	TGGTAATGAGAGTTACAAGTATAATTGAAA
CP010905.2	52901	+	16.3986	9.09866	No	Cds	AATTAATGGGTACAACCAGAATAGACCAGA
CP010905.2	53093	+	8.33681	5.35829	No	Cds	GAGGTTATAGGATTCTTAGCAAAATACATA
CP010905.2	54173	+	7.79914	4.8312	No	Cds	GTTTTAAATGGAAAAGTTGTTACAAATGAT
CP010905.2	54224	+	7.37388	4.53465	No	Cds	CAATTCCAAGGTGTTGAAGTATTAAATATA
CP010905.2	54365	+	8.88487	5.24228	No	Cds	GGAACTATGATAGTTGTTGATGGAGGAAGA
CP010905.2	54531	+	10.6385	6.63556	Yes	3UTR	GGTCCAAATTTATTTATTTATAACGATAAT
CP010905.2	54532	+	8.84056	5.59876	No	Intergenic	GTCCAAATTTATTTATTTATAACGATAATG
CP010905.2	55008	+	8.17829	5.14423	No	Cds	AAATTTAAACTTTGGAGAGTATGGTTCTGT
CP010905.2	55063	+	7.90146	5.24567	No	Cds	TCTGATAATGGATTAAAAGCATCTGTATTG
CP010905.2	56362	+	9.69604	5.21514	No	Cds	GTATTATTAGGTATAGCAGTAGTATTTGTA
CP010905.2	56641	+	10.7957	5.71054	No	Cds	GTATTTAAAGGATTTATAGCATCAATAGCA
CP010905.2	57013	+	8.24124	4.8611	No	Cds_AS	TTAAATTTTTCCTTAAAAATTCTGTAAAAT
CP010905.2	57353	+	13.0908	7.97548	No	Cds_AS	ATTCAAATAAAAGTTCAAATAATAAGCTTG
CP010905.2	58565	+	6.36055	4.13305	No	Cds	AATGAATGTTCCAAATCGGTTTAAGGCTGT
CP010905.2	60179	+	7.55402	4.27643	No	Cds	AAGTAATTTGGCAAAAGAATACGTATCAGA
CP010905.2	60266	+	7.70153	4.1136	No	Cds	AAATGAATTAGGTTTACAGTACTATGCTCC
CP010905.2	60534	+	7.98536	5.93709	No	Cds	GAAACATTGGGTCAAAGTGCACTATCAATA
CP010905.2	61318	+	14.3493	8.29341	No	Cds	TCACTTCTAAATTAATTTATATTTTTATTA
CP010905.2	61801	+	7.36915	5.31109	No	Cds	AATTATTTGGTCCTATAAATATGGTTTCAA
CP010905.2	61876	+	8.98	6.44555	No	Cds	AAAAATTTGGAAAAAGAAATGTATTAATAG
CP010905.2	62644	+	24.4804	14.267	Yes	5UTR	AAAAGTATCACCTTTTTTTTGTTATACAAA
CP010905.2	63936	+	10.379	6.53429	No	Cds	TTAGAAAAAGGAGATTTAGTATCATTAACT
CP010905.2	65003	+	8.30269	5.20556	No	Cds	GGAAGTAATGTTTATGGACTTTGTAACAAT
CP010905.2	65073	+	10.0185	6.08658	No	Cds	TATATGTTTGGAGGAAAAGCACAAGTTCCA
CP010905.2	66280	+	12.2156	7.78518	No	Cds	GAGTAAAATTAACTATGACAGATTTAATAG
CP010905.2	66837	+	12.5779	7.01797	No	Intergenic	TTTGAATAGATTATATTATTATAATTGTTT
CP010905.2	67699	+	9.93618	5.80293	No	Cds	ATTTTATCAGATGGAAAAGTTTTAGATACA
CP010905.2	67897	+	8.90128	5.63658	No	Cds	AATTCAAGAGGTTCTAAAGTAACTATAGTA
CP010905.2	68008	+	7.69434	4.92639	No	Cds	AATGTATTAACTAAAAAGAAAGTTTCTGAA
CP010905.2	68971	+	9.83858	5.81483	No	Intergenic	TTGTAAAATATAAAAAAAAATTTCTTAATA
CP010905.2	68972	+	20.2124	11.8069	No	Intergenic	TGTAAAATATAAAAAAAAATTTCTTAATAT
CP010905.2	69781	+	8.82931	5.31868	No	Cds	GAGAACAAAGAAGGATTAGTATCAAAGGCA
CP010905.2	70499	+	7.3244	4.41707	No	Cds	GAGGAGAATTAGAAAGTTGCATTCAAAAAT
CP010905.2	71063	+	6.5407	4.08944	No	Cds	ATATTGATGAAGGTAGAGGTGTGATTATAT
CP010905.2	71585	+	7.20725	4.82164	No	Cds	AAATAAATAACCTAATTGATACAAATCAAA
CP010905.2	71724	+	7.60147	4.58738	No	Cds	AAAACTTAGAGAGAAAGGTTATGTGACAAA
CP010905.2	72030	+	9.17178	5.1428	No	Cds	TAGGGAGATGATATTAGATGGAGTCAATGA
CP010905.2	72843	+	14.7295	9.28853	No	Cds	GTCGGAATGGATAAATTAATCAATGATGTA
CP010905.2	72950	+	7.11863	4.57404	No	Intergenic	AAATAATGGAGGGTCTTTATATGGAGATAT
CP010905.2	73326	+	6.53056	4.71444	No	Cds	AGACATATGGGATTACTGGCATTTTGCTTT
CP010905.2	74215	+	8.48998	5.29575	No	Cds	AAAGTTATTGGAGGAGTAGTTTTTGGAGTT
CP010905.2	74749	+	6.68507	4.31768	No	Cds	TTTCATTGAGTTGGAAGAGTGCTTATATCC
CP010905.2	74802	+	11.2247	7.19028	No	Cds	AAAAATTTGAGAATAAGAACATATAAAAAT
CP010905.2	75008	+	11.6478	6.50921	No	Cds	GAGAAATTAAGAAAAGAAGTATTACAAGCA
CP010905.2	75724	+	22.288	14.5299	No	5UTR	AAGTTTAATAGTTAAGAAGTAAAATATGAA
CP010905.2	75898	+	19.0245	9.83731	No	Cds	AAATATAATGATGATATTATAATCATATGG
CP010905.2	76285	+	18.0992	8.86875	No	Cds	TTAAATAAATTAACTAAATATTTAAATTCA
CP010905.2	76286	+	16.9284	8.2147	No	Cds	TAAATAAATTAACTAAATATTTAAATTCAA
CP010905.2	77398	+	9.41332	4.98666	No	Cds	GAAAAAAAGGCTGTGGTTGTAGGTGTTCCA
CP010905.2	77410	+	9.45494	4.76594	No	Cds	GTGGTTGTAGGTGTTCCAGTAAGTGATACT
CP010905.2	77938	+	9.16778	6.1292	No	Cds	AATATAAGGGAGCAGATAGTATGAAATTAT
CP010905.2	78240	+	9.30447	6.14967	No	5UTR	AAGTTTAATGGATATCAAGTAATAGGCCTA
CP010905.2	78382	+	7.99164	4.7472	No	5UTR	GAGTTTTCAAGAGGAAGTCTTTGAACCTGT
CP010905.2	78535	+	35.559	19.9271	Yes	5UTR	AGAGATGAGAGGTTTTTTATATTTTCAGGA
CP010905.2	78537	+	12.273	6.83106	Yes	5UTR	AGATGAGAGGTTTTTTATATTTTCAGGAAG
CP010905.2	78552	+	7.41973	4.06427	No	5UTR	TATATTTTCAGGAAGTTAATATTCAGGAGG
CP010905.2	79024	+	11.2005	4.74889	No	Cds	CAAGATTTGGTGTTATGAGAACTAAGACTT
CP010905.2	79048	+	13.6726	6.18718	No	Cds	AGACTTTTACAATGAAGGATGCATATAGTT
CP010905.2	79099	+	13.0812	6.07996	No	Cds	TAGATAAGTCATATCAAGATATGTTTGATG
CP010905.2	79654	+	7.87965	4.11987	No	Cds	TAGTTGTTGGGGCTAATAAAACTGAGTACC
CP010905.2	79707	+	8.87676	4.85763	No	Cds	AGAGATTTTGAAGGAATAGTTGGAGACTTT
CP010905.2	79708	+	12.1492	6.69824	No	Cds	GAGATTTTGAAGGAATAGTTGGAGACTTTA
CP010905.2	80881	+	8.43577	4.25544	No	Cds	ACTAGACCTTTCTTAAGAACATCTGAGTTT
CP010905.2	81913	+	12.5578	7.2769	Yes	3UTR	ACTTTATCCCAGTTTTTTGTTTTTTATGAG
CP010905.2	82533	+	7.36669	4.51344	No	Cds	GATGATAGTGGAAAAGTAGTACAAAAAGGA
CP010905.2	83065	+	8.79089	5.22431	No	Cds	TTAATAAAGAAAAGAAAAAATTAAGTAAAA
CP010905.2	83220	+	8.315	4.87506	No	Cds	TTAGAAAAAGCCTTCTCTGTAGAAAGAGTC
CP010905.2	83328	+	9.21093	5.25256	No	Cds	TATCTAACAGACTTAGCAATACCATTTTTA
CP010905.2	83507	+	7.52839	5.12273	No	Cds	AACTGAAGAAGGAAGAGAGTTCTTAAGGTT
CP010905.2	83812	+	23.2612	17.0843	Yes	3UTR	TAGAAGCGGACTTTTTTTGTGTTAGTATTT
CP010905.2	84014	+	12.2223	8.85447	No	Cds	TGTATAGTAATATTGATGATGTTAAAAAGG
CP010905.2	84129	+	9.18825	4.51037	No	Cds	GTGCTCTTCTCAAAAAAAAATATTTTTAGA
CP010905.2	84131	+	8.32913	4.06411	No	Cds	GCTCTTCTCAAAAAAAAATATTTTTAGAAG
CP010905.2	84132	+	10.6762	5.20795	No	Cds	CTCTTCTCAAAAAAAAATATTTTTAGAAGA
CP010905.2	84133	+	31.4112	15.4269	No	Cds	TCTTCTCAAAAAAAAATATTTTTAGAAGAA
CP010905.2	84270	+	12.4018	7.73179	No	5UTR	ATGTTAAGAAGATAATTTATAAAAATACAG
CP010905.2	84366	+	9.17632	5.06654	No	Cds	AGAAGGAAAGGTAAAAATGTATGTGTGTGG
CP010905.2	85838	+	8.53877	5.41901	No	Cds	GCATAAACTAGCTATAAAGTATGTAAAAGC
CP010905.2	86015	+	8.94062	5.83906	No	Cds	GGCATTAGTGGGATATTTGTATTTAAATAA
CP010905.2	86141	+	16.8677	9.99008	Yes	3UTR	TAAGGCAACACTTTTTTTATAACTAATGTA
CP010905.2	86344	+	11.3466	6.55383	No	Cds	TTTTAAATATGTTATTAAGTATAGGTCATG
CP010905.2	86537	+	8.78683	5.83685	No	Cds	AATAGAAAAGGCAAAAGAGTTATTTATAGA
CP010905.2	87847	+	8.02065	4.57221	No	Cds	CATTATAGAATTTTCTGAGTTTATGGGTTA
CP010905.2	88569	+	9.9483	5.66175	No	Cds	TTTAAATGTTTTGCGGAGATATGTATAACA
CP010905.2	88885	+	6.80357	3.96816	No	Cds	GAGATGTAAAGTCAATAGATAACGCTTTAC
CP010905.2	88888	+	9.20889	5.51202	No	Cds	ATGTAAAGTCAATAGATAACGCTTTACAAA
CP010905.2	88991	+	17.5201	10.3385	No	5UTR	TGTGAGCAAAATTAATTTATATCGAAAGAT
CP010905.2	89076	+	8.84215	4.58316	No	Cds	TAATATAGGGACAATAGGACACGTAGACCA
CP010905.2	89545	+	7.75169	4.64302	No	Cds	CCAATAGTAAGAGGTTCAGCATTAATGGCA
CP010905.2	90275	+	14.0558	8.18454	Yes	3UTR	GGTTATGCTCCTCTTTTTTTAACATAGAAA
CP010905.2	90278	+	12.1981	7.18334	Yes	3UTR	TATGCTCCTCTTTTTTTAACATAGAAATAC
CP010905.2	90354	+	8.28892	5.06803	No	5UTR	AATGATTATAGGAAGTTAATAATATCTTGA
CP010905.2	90905	+	6.32662	4.37588	No	Cds	ATTACAAGAAGCAAGTTGGTATGTAGTTCA
CP010905.2	91339	+	8.82839	5.71323	No	Cds	AAGAAATTGACTTAGAAAATAGAGAAGTCA
CP010905.2	91596	+	10.1838	6.13817	No	Cds	AAGAATTTAATGCTAAAACTGCAGATCAAG
CP010905.2	92145	+	6.92164	4.16948	No	Cds	CAAGTAAGAGGTGCAGTTGTATTACCTCAT
CP010905.2	92517	+	15.4436	8.71827	No	Cds	GGTGGAGAAAAATTAACTGAAAACTTTACT
CP010905.2	92522	+	11.2077	6.35113	No	Cds	AGAAAAATTAACTGAAAACTTTACTGCATT
CP010905.2	94067	+	8.26416	5.61654	No	5UTR	ACATTTTAGTTTAAAAAAATACACGAGTGT
CP010905.2	94612	+	9.39219	5.24333	No	Cds	TAAAGAATGGAAAAGGAAGTATAGTAAATA
CP010905.2	94617	+	7.45753	4.2489	No	Cds	AATGGAAAAGGAAGTATAGTAAATATATCA
CP010905.2	95213	+	6.06528	5.52318	No	Intergenic	AATTAAATAGGGGGGATGGTACTTGTATAA
CP010905.2	95452	+	11.0383	7.63652	No	5UTR	ATTATTGAGAGGTGAAAAGTGAATGCCACA
CP010905.2	99710	+	9.03687	4.70518	No	Cds	AAAAGTATGGATATACTTTTACTGTAGGAA
CP010905.2	100345	+	8.31524	4.96823	No	Cds	GATAAATTAGTTAAAGAAGGTTATGCACAT
CP010905.2	100486	+	11.8692	5.5336	No	Cds	CATAGATTAGGTATACAAGCATTTGAACCA
CP010905.2	100874	+	12.815	6.60727	No	Cds	GAAGTTCATTGGTTGAAAGTACTGTTGGTA
CP010905.2	102037	+	8.29028	4.35633	No	Cds	AAACCAAAAGGATTAGCTGTAATAACTGAA
CP010905.2	102094	+	7.53467	4.00423	No	Cds	ACAGGAAAGAGAAAAGAAGTAAATGTAATA
CP010905.2	102637	+	14.9744	8.70102	No	Cds	GTTATATTAGGTAAGTTAATACCAGCAGGA
CP010905.2	103213	+	9.05623	5.10342	No	Cds	TTAACTAATGGTATAGAAGTTTCTGCTTAT
CP010905.2	103285	+	7.5142	4.36136	No	Cds	CTTATAAGAGGAGGAAGAGTAAAAGACCTT
CP010905.2	103407	+	8.91658	5.34235	No	Cds	ACCTAAAGAAGCTAAAAAGTAAAAACAATT
CP010905.2	103771	+	7.6858	4.81359	No	Cds	GAAGTAAAAGCAAGAAGAGTTGGTGGGGCA
CP010905.2	106923	+	7.19668	4.58012	No	Cds	GGAAGAGTGGAAAGAGGAGTACTAAAAGTA
CP010905.2	107464	+	12.9051	6.62537	Yes	3UTR	GGGTAACTCCTCTCTTTTTTGTTTTTTGTT
CP010905.2	107466	+	10.4412	5.6328	Yes	3UTR	GTAACTCCTCTCTTTTTTGTTTTTTGTTGA
CP010905.2	107471	+	10.3651	5.77928	Yes	3UTR	TCCTCTCTTTTTTGTTTTTTGTTGACAAGT
CP010905.2	107473	+	11.7177	6.31432	No	Intergenic	CTCTCTTTTTTGTTTTTTGTTGACAAGTAG
CP010905.2	107843	+	8.29477	4.62225	No	Cds	AAATTATTAGATTTTTCAGCAGGTAAAATA
CP010905.2	109374	+	6.60253	4.25357	No	Cds	TTCAAACTGCATTAGTTAATACTATGAATG
CP010905.2	109597	+	6.2895	4.22444	No	Cds	AAAAAAGCAGTAGAAAAAGTATTCGGAGTT
CP010905.2	109712	+	9.8896	5.53315	No	Cds	AAGCAGTAGTTAAATTAACTGCTGATAGTA
CP010905.2	109714	+	9.55436	5.33438	No	Cds	GCAGTAGTTAAATTAACTGCTGATAGTAAA
CP010905.2	111062	+	6.35133	4.21058	No	Cds	GTTGATGAAGCATTAGCAATATTAAAGTTT
CP010905.2	111292	+	16.7712	9.33341	No	Cds	TGTTGTTAAAGAAAAAAAATAATTAATAGA
CP010905.2	111295	+	9.2633	5.13201	No	Intergenic	TGTTAAAGAAAAAAAATAATTAATAGATAG
CP010905.2	111298	+	12.9624	7.25433	No	Intergenic	TAAAGAAAAAAAATAATTAATAGATAGGAG
CP010905.2	111771	+	8.04111	4.55189	No	Cds	GGTGCTAAAGGGATAAAAGTTTCTGCTTCA
CP010905.2	113069	+	11.422	4.91583	No	Cds	AGACTAGTTGAAGTTGTTGAGAAAGTTAAG
CP010905.2	114004	+	7.25378	5.14584	No	Cds	TTAGAAAAAGGCGTTGAAGAATTAGAAATG
CP010905.2	114285	+	26.7372	13.3409	No	Cds	TGATAAAATAGATAAAGTAAGAGGAATGGA
CP010905.2	114992	+	9.88468	5.59431	No	Cds	GAAAATGTTGGTGGAGAAGTAATCTGCTAC
CP010905.2	116069	+	51.8109	21.4663	No	Cds	ACAAGAAAAAGTTGTTGAAGTAAGACGTGT
CP010905.2	116070	+	24.8661	10.7674	No	Cds	CAAGAAAAAGTTGTTGAAGTAAGACGTGTT
CP010905.2	116271	+	6.57081	4.45873	No	Cds	ACTACAATTCCTCACGAAGTACGCGGACAC
CP010905.2	117338	+	11.0514	4.82902	No	Cds	TTCAGAATAGGTACTACTATACCAGTTCCA
CP010905.2	117767	+	8.56509	5.20931	No	Cds	ATCGGTAATGGTAGTTCAGTAATAATATTT
CP010905.2	118522	+	7.19465	4.29296	No	Intergenic	ATAAAATGGAGATGGATAATATGAGAATAA
CP010905.2	118564	+	8.36452	5.38982	No	Cds	CTCCAGGTGCTGGTAAAGGTACTCAGGCGG
CP010905.2	118884	+	12.67	5.81343	No	Cds	GTTGATAAGAGTATATTAGTGTCTAGAGCA
CP010905.2	119151	+	9.80441	5.49583	No	Cds	GTATTTGAAGATATTGTCGCAGCCTTAGGA
CP010905.2	119936	+	19.8456	12.2835	No	Intergenic	GTAATTTAAAAAGTAGGTGAAAAAAGTGCT
CP010905.2	120224	+	40.6713	16.7316	No	Intergenic	AAATTAGATAATTTAACTTATTGAAATGGA
CP010905.2	120225	+	22.9442	9.29698	No	Intergenic	AATTAGATAATTTAACTTATTGAAATGGAG
CP010905.2	120570	+	7.61831	4.36932	No	Cds	ATAAAAAGAAAAGGAAAAGTAATGGTTATC
CP010905.2	120573	+	9.84084	5.65801	No	Cds	AAAAGAAAAGGAAAAGTAATGGTTATCTGT
CP010905.2	120631	+	10.0646	5.66434	No	Intergenic	GATAAGAAATTATTACTAGCATTTTGTTAA
CP010905.2	121272	+	9.29125	5.09981	No	Cds	ACAATCAACTTTCAATAATACAATAATAAC
CP010905.2	123058	+	8.43645	4.4476	No	Cds	AAAGAAAAAGTTCTTGAAATGACTATAGAA
CP010905.2	123655	+	33.0213	14.7552	Yes	3UTR	GATGGCTTAATCTTTTTTTTATTTTTTTGA
CP010905.2	123656	+	18.819	8.03765	Yes	3UTR	ATGGCTTAATCTTTTTTTTATTTTTTTGAC
CP010905.2	123657	+	10.1032	4.55326	Yes	3UTR	TGGCTTAATCTTTTTTTTATTTTTTTGACT
CP010905.2	123658	+	11.2614	5.09892	Yes	3UTR	GGCTTAATCTTTTTTTTATTTTTTTGACTA
CP010905.2	123817	+	10.6277	6.53659	No	Cds	TAAAGCAATAGATAATTTAAGCCTAGATGT
CP010905.2	124990	+	5.80038	4.72135	No	Cds	GACAAATCTCCTTTTGAATTATCTGGGGGA
CP010905.2	125492	+	9.45966	6.11346	No	Cds	ATTAGATCCAAGGATAAAGCTTGTAGCGAC
CP010905.2	126707	+	8.81787	6.12602	No	Cds	GTTTATTAGGAACACATGATTTTAAAGGTT
CP010905.2	127188	+	9.33576	4.90143	No	Cds	AAAACATTAGGTCGTTTAGCAACAGAAATT
CP010905.2	128112	+	26.8898	15.4655	Yes	3UTR	AGAAGAACATCCTTTTTATTTTGACTATTT
CP010905.2	128841	+	8.00468	4.45929	No	Cds	TATCTAATTCTAATGCCAATATGTTTGTCT
CP010905.2	128845	+	7.88076	4.62457	No	Cds	TAATTCTAATGCCAATATGTTTGTCTCTAT
CP010905.2	128916	+	8.20977	4.42029	No	Cds	AAACTTTTTATCCTAAAGACAAACAAGACA
CP010905.2	129257	+	34.0505	14.1963	No	Intergenic	ATTTTTATTTTGACAAAAAAATATTTAAAA
CP010905.2	130701	+	8.72969	4.06719	No	Cds	GGAGCTAATCCCTTAAAGCTACTCTCAGTT
CP010905.2	132079	+	7.58661	4.55699	No	Cds	GTAGAACGGGCCAACGAGTTACGTTAAGTA
CP010905.2	132359	+	9.56872	4.9044	No	Cds	GAGAGATACGGAGGTAGAGCACTGAATGTC
CP010905.2	133299	+	7.88974	4.1255	No	Cds	GGAGCTGACGCCTGCCCGGTGCTGGAAGGT
CP010905.2	133310	+	8.88777	4.75241	No	Cds	CTGCCCGGTGCTGGAAGGTTAAGGGGATCT
CP010905.2	134300	+	20.5342	6.09325	No	Cds	GGTTGATAGGTCGAAGGTGTAAGTGCAGCA
CP010905.2	134552	+	11.988	5.94419	No	Cds	CAGAAGTTAAGTTCTCTAGCGCTGATGGTA
CP010905.2	135428	+	9.16639	5.32084	No	Cds	TTTTAATCAGGGTGTCCCGCGTTCGAGTCG
CP010905.2	138602	+	7.245	4.89431	No	Cds	GGAACTCAGGGAACTGAAACATCTAAGTAC
CP010905.2	140902	+	16.6266	5.55329	No	Cds	CATCGACGGGGAGGTTTGGCACCTCGATGT
CP010905.2	141684	+	11.2569	5.03778	No	3UTR_AS	TTTAAATTAAGTTGTTGAATATATCTTATA
CP010905.2	142540	+	9.44775	5.52894	No	Cds_AS	TCAATAAAAACTGGAACAGCATTAACTAAC
CP010905.2	142733	+	10.0277	6.37923	No	Cds_AS	TACAGATTTCCTCTCTAAGTATTTTTAATC
CP010905.2	144250	+	8.09396	4.53888	No	Cds	AGACTTTTGATATAGATGATGAACTTGTAA
CP010905.2	144435	+	12.8282	7.07924	No	Cds	TCTGAAGAAGGAAGAATGGTAACTAAGAAT
CP010905.2	144923	+	11.0421	5.28817	No	Cds	AAAGATGAAGAATTTTCCATTCTTAATGGG
CP010905.2	144942	+	9.4365	4.62967	No	Cds	TTCTTAATGGGGCAAGGTGTATGGAAAGGT
CP010905.2	145459	+	9.49993	5.61522	No	Cds	TGGGTATAGGATATGGAAGTATAAATCATC
CP010905.2	145466	+	9.65487	5.95803	No	Cds	AGGATATGGAAGTATAAATCATCCTGTAGA
CP010905.2	146057	+	10.2366	6.79886	No	Cds	AAATTTAAATTTACTAAAGCAAATTGATAT
CP010905.2	146825	+	45.3989	14.579	No	Intergenic	TATTTAAAAACAAAAAAAGTTAAAAAAGTT
CP010905.2	146831	+	25.3023	8.44286	No	Intergenic	AAAACAAAAAAAGTTAAAAAAGTTGTTGAC
CP010905.2	146844	+	41.8418	13.2424	No	Intergenic	TTAAAAAAGTTGTTGACTCTAAAAGAAAAA
CP010905.2	146845	+	11.3178	3.51084	No	Intergenic	TAAAAAAGTTGTTGACTCTAAAAGAAAAAG
CP010905.2	148258	+	10.0291	4.45575	No	Cds	GGAGCTAATCCCTTAAAGCTACTCTCAGTT
CP010905.2	149151	+	6.35447	4.59225	No	Cds	GGAACTCAGGGAACTGAAACATCTAAGTAC
CP010905.2	149575	+	9.226	5.21828	No	Cds	GTAGAACGGGCCAACGAGTTACGTTAAGTA
CP010905.2	149855	+	8.08089	4.3985	No	Cds	GAGAGATACGGAGGTAGAGCACTGAATGTC
CP010905.2	152126	+	7.91721	4.10365	No	Cds	AGCTCTCTAGCGCTGATGGTACTTGGTGGG
CP010905.2	152258	+	7.48047	3.63404	Yes	5UTR;3UTR;Cds	GTTCGATTCCGGTCTTCGGCACCACAAATT
CP010905.2	155249	+	10.3367	5.07478	No	Cds	GAGAGATACGGAGGTAGAGCACTGAATGTC
CP010905.2	156649	+	7.45349	3.69524	No	Cds	CGCTCAAAGGTTCTCTCAGTACGGTCGGAA
CP010905.2	158167	+	21.6396	11.1774	Yes	3UTR;Cds	TTCGAATCTCGTTTCCCGCTCCATAATAAC
CP010905.2	158170	+	58.7506	25.1152	Yes	3UTR	GAATCTCGTTTCCCGCTCCATAATAACTTG
CP010905.2	158341	+	9.50083	6.65449	No	Intergenic	ATTACCTGTGTCTTTTTATTTATAAACTTT
CP010905.2	158569	+	5.67893	4.16052	No	Intergenic	TTATAAAGAGATTCATGAGCATATTTTTGT
CP010905.2	158862	+	10.1338	6.11157	No	Intergenic	TAATGGAATAATATTGATGATAAGTAATAT
CP010905.2	158863	+	14.5933	8.69094	No	Intergenic	AATGGAATAATATTGATGATAAGTAATATT
CP010905.2	159018	+	24.4858	16.649	No	Intergenic	TGTATTCGCGCCTTGATGGTTTGAGTTATT
CP010905.2	159097	+	6.56362	3.19534	No	Intergenic	TTTTAATGTGTTTAGAGATTATTTAACAAT
CP010905.2	159150	+	23.9029	11.9151	No	Intergenic	TTTACATAAAAGTTAAATAGTTTGTATAGA
CP010905.2	159151	+	36.8016	18.3923	No	Intergenic	TTACATAAAAGTTAAATAGTTTGTATAGAG
CP010905.2	159152	+	9.25209	4.6034	No	Intergenic	TACATAAAAGTTAAATAGTTTGTATAGAGT
CP010905.2	159410	+	8.12476	4.67407	No	Cds	TTTTATTAGCAACTCAACTTAGTAACACCT
CP010905.2	160461	+	9.0486	6.3083	No	Cds	AACATAAAAGAAAAAAGAGATATAAAGGTA
CP010905.2	160573	+	7.50768	4.9739	No	Cds	TAGTTAAAGAAGTCAAAAGTGTAAGAGCTA
CP010905.2	161082	+	13.0785	8.09537	No	Cds	GTAGATATAAAAGTTGTTGTAGAGTCAACG
CP010905.2	161085	+	12.9039	7.97531	No	Cds	GATATAAAAGTTGTTGTAGAGTCAACGGAG
CP010905.2	162493	+	12.0636	7.76394	No	Cds	TGAGCAAAATATTTAAAATCTTAACAATAA
CP010905.2	163717	+	7.51217	4.18327	No	Cds	AGAGAAAAGAAAGAGTTAATGAAATCCTTA
CP010905.2	163798	+	9.6987	5.42491	No	Cds	GCAGTATCAGCAGAGGTAATGTCTCCTATG
CP010905.2	164204	+	18.462	9.72565	No	Cds	CTATAAAATTATATATGAGAGAAGACTGGA
CP010905.2	164208	+	13.2494	6.90322	No	Cds	AAAATTATATATGAGAGAAGACTGGATGTA
CP010905.2	164412	+	7.93786	4.6702	No	Cds	TGTTTTTGAAATGGAAAAATGCATAGGATG
CP010905.2	164807	+	10.2301	5.90205	No	Cds	GCAGAAGTTCCTTGTGTTGTACTTAATGTA
CP010905.2	165257	+	7.76405	4.73481	No	Cds	ACAGAAGATGCTGAATTTGTATTTGCAGCT
CP010905.2	166438	+	8.26576	4.94965	No	Cds	ATGCTAGAAGGAAAAGAAGTTTCTTGGTTA
CP010905.2	166951	+	11.8856	6.61733	Yes	3UTR	ATTTCTATTGTCTTTTTTGCTGATAAGTAT
CP010905.2	166952	+	25.191	14.0041	Yes	3UTR	TTTCTATTGTCTTTTTTGCTGATAAGTATT
CP010905.2	167074	+	15.7824	8.98417	No	Cds	AGAATCTTTAGTGAGAAAGTATTTTGGAAC
CP010905.2	167591	+	8.29569	5.49376	No	Cds	GACTTTAAGGGATTAAAAGTAGTTTTGGAC
CP010905.2	168866	+	40.3946	20.6553	No	Cds	CAGAAGACTTAGAAAAGAATCCTATTGATG
CP010905.2	169041	+	10.3228	6.44171	No	Cds	AATTTCTGAAGGTGTTAAGTTTGAATCTCA
CP010905.2	169072	+	7.85107	4.74753	No	Cds	ACAGATACAGAGGTAATAGCACATTTAGTA
CP010905.2	169381	+	10.5971	6.01021	No	Cds	AATCTTGTTGAAAAAGAAGTATTTCATGTA
CP010905.2	170398	+	15.276	8.59047	No	Cds	AATTCAGATGATATTTTATCACCAATATTA
CP010905.2	170537	+	20.2641	10.2401	No	3UTR	TTAAAAATTAAATAGATAATATTTATTGAA
CP010905.2	170540	+	15.0271	7.49179	No	3UTR	AAAATTAAATAGATAATATTTATTGAAAAG
CP010905.2	171602	+	19.8803	10.1027	No	Cds	ATGATGATAACTTAACTAAGTTTGCTTTAG
CP010905.2	171603	+	13.5074	6.83744	No	Cds	TGATGATAACTTAACTAAGTTTGCTTTAGA
CP010905.2	171881	+	8.01751	4.94661	No	Cds	AAAAACTAAAAGAAAAAAATAAGTTTATAC
CP010905.2	172486	+	13.1282	7.46817	No	3UTR	TTAAGTATAGACTAAGTAATTTATATTACA
CP010905.2	172592	+	9.79452	5.7157	No	3UTR	GAAAATTGAGATTGAAGAGTTTGAAAGAGA
CP010905.2	172777	+	5.95692	4.61726	No	Cds	ATGATTATAGGAATGACAATATCTTATGCA
CP010905.2	172837	+	7.73257	5.99039	No	Cds	TTAAGTAAAGCTCTTGAAATATCAGAAGCA
CP010905.2	173317	+	11.7555	6.89849	No	5UTR;Cds	AACTTTTTATCTATAACAGCATATAGTAAA
CP010905.2	173424	+	11.265	7.35318	No	5UTR;Cds	CGGAAAAACACTCATATATATTGCCACACC
CP010905.2	173871	+	7.57381	5.16392	No	Cds	CATTTAAAAGGATTTAAAGCTTTAGGTGCA
CP010905.2	173886	+	6.11027	4.20258	No	Cds	AAAGCTTTAGGTGCAAAGATAGAAATGGAC
CP010905.2	174606	+	8.10609	5.01951	No	Cds	GCAGGGGCAGCCCTTATTTTATGCGGTCTT
CP010905.2	175337	+	7.92686	4.96326	No	Cds	TATTCCAAAATCCAAGAAGCAGTTAGAGGA
CP010905.2	175439	+	12.3611	7.18852	No	Cds	ACAGAAAATAGTGAAGAAGTATTTTCTGCA
CP010905.2	176110	+	7.62015	4.95707	No	Cds	AAAGATAGTGAAGAGGAAATACATTTAATT
CP010905.2	176394	+	7.2855	4.35979	No	Cds	TGTATTTGATGATGAAGAATATGGACAATC
CP010905.2	177184	+	7.05028	4.49016	No	Cds	AAAAAATGGCTGGAGCTGATATAGGCATAG
CP010905.2	178518	+	44.891	24.3332	No	Cds	CCAGGAGATACATTAACTATGGAAGTTGAA
CP010905.2	178696	+	32.5423	14.8605	No	3UTR	TTAATCAGATACTCTAAAATATCTACCTTT
CP010905.2	179606	+	27.8099	17.7701	Yes	5UTR	TAAAGGAGAGGTTTTTTTATTTTGAGTAAA
CP010905.2	180130	+	9.48892	5.24024	No	Cds	GAATTAATGCCACTTCCGATATCTTTGGCA
CP010905.2	180256	+	9.79943	5.6559	No	Cds	GGAAGTAAAGCTGTAAGAGTACATACAGTT
CP010905.2	180699	+	6.17211	4.84787	No	Cds	AGAAGAAAAACTTGTTGAATTAGTAAATAA
CP010905.2	180971	+	13.4502	7.45019	No	Intergenic	TTAATAAATGTTAATTTATCATCATATAAT
CP010905.2	181888	+	8.02244	5.19827	No	Cds	GGTATAGTAGGTGGAGTAGCACTTATGGCA
CP010905.2	181966	+	8.66741	5.16242	No	Cds	TACACAAAAGAGATACCAGCACTTTACTTA
CP010905.2	182289	+	7.57178	5.28668	No	3UTR	TAAATCTGAAATAAGTTAGTACTGTAATAT
CP010905.2	182319	+	15.603	10.1988	No	3UTR	ACTTATGAAATTTAATTTATACTCTAAATA
CP010905.2	182487	+	9.88985	6.57243	No	5UTR	TTTTCTACGATTATCATAGTTTTAATATAT
CP010905.2	182973	+	14.8537	7.76316	No	Cds	AGTTATGAAGAAGACAGAGAATTGAGAAAT
CP010905.2	184923	+	18.8505	11.3835	No	Cds	CAATATTTAAAAGTTGTTTTAAAGAAATGA
CP010905.2	185605	+	8.67576	6.19194	No	5UTR;3UTR	TATTAAAATGAATAAGTGATATTTAGGTCT
CP010905.2	185856	+	14.8309	9.90444	Yes	5UTR;3UTR	TATGTATAGCTCTTTTTTATATATAATAAA
CP010905.2	186580	+	7.59761	5.20651	No	Cds	TACGAATAAGGCTGGGAAATTCTTTAAAAG
CP010905.2	186921	+	10.1138	6.02325	No	Cds	AGCAATGTTTACTTAGAAAATCCACTTTTA
CP010905.2	187493	+	8.21266	5.41493	No	Cds	ACATTATGCAGAAAAAGAGTATTTACAATC
CP010905.2	187695	+	7.68758	5.0249	No	Cds	AAAGATGATGATAGAAAAGTATTTAGAGAA
CP010905.2	187719	+	7.17259	4.79994	No	Cds	AGAGAATTATTTAAAGAAATATCTAATTTA
CP010905.2	187875	+	8.15309	5.5901	No	Intergenic	GTGCATGTTTTTTTGTTTTTATAAGATATT
CP010905.2	188093	+	8.0247	5.02035	No	Cds	ATTTTAAAAGCACATAAAGTACAAACTGAA
CP010905.2	188503	+	7.2421	5.12289	No	Cds	AAGTTTGAAGCTCAAGGAAAACTTATAGAT
CP010905.2	188557	+	6.56836	5.17096	No	Cds	ACTATGAATGGGGAAAAAGTATTAAAGCTT
CP010905.2	188940	+	10.1584	5.25099	No	Cds	ATAGATGTAGACCCAATAGCATCAGCAGCA
CP010905.2	188973	+	11.5598	5.6961	No	Cds	GCAATAGTTGCCTTTTTTATAATAACACCA
CP010905.2	189532	+	14.7779	7.84452	No	Cds	CATTTGGTGGGGCAGGTAGTACATTATCAT
CP010905.2	189966	+	7.7944	4.75953	No	Cds	ATATCTTTTGATGATTTAGTATTATAGGAG
CP010905.2	190957	+	9.19359	5.91442	No	Cds	ATGGATTTGAAAGAAAAAATATGTTGACTG
CP010905.2	191004	+	8.25161	5.1556	No	Cds	TATAAAAAGAGAAAAAAAGAGACTTTAGAC
CP010905.2	191722	+	21.4589	10.3531	No	Cds	AAAATGGCTTCCCTTTTGGCGAAAAAGTAG
CP010905.2	191723	+	43.8425	17.809	No	Cds	AAATGGCTTCCCTTTTGGCGAAAAAGTAGG
CP010905.2	191724	+	15.628	7.12261	No	Cds	AATGGCTTCCCTTTTGGCGAAAAAGTAGGG
CP010905.2	192099	+	8.93385	6.19483	No	Cds	TATTTAGAAAAAGAAAAAGCACCTATTATG
CP010905.2	193208	+	9.64497	5.78146	No	Cds	CTTAATTTTAATAATATAGAAAAGATAAAG
CP010905.2	193401	+	8.73195	5.27726	No	Intergenic	TATAATTTGGGTATATGAATGTTAATAGGT
CP010905.2	195454	+	10.2636	5.8321	No	Cds	ATAAATCAAGCTTTAAGAGCACATGTAATA
CP010905.2	196533	+	14.9139	7.51281	No	Cds	AAACTTTGGAATAAGAAAGCATGTACTTCA
CP010905.2	197192	+	6.95268	4.03663	No	Cds	ATGAAAAGGTTGGAAGAAATGACTTATGCC
CP010905.2	197428	+	10.3131	6.14543	No	Cds	AATGAAGTCGCTCAAAGAGTACTTCAAGAA
CP010905.2	197704	+	9.41178	5.26258	No	Cds	CAAGATTGGGCTCAAATGCTTTTGAGAATG
CP010905.2	197735	+	8.37707	4.54235	No	Cds	ATATAAGATGGTCAGAAAGTAAGGGTTATA
CP010905.2	199144	+	13.6094	8.64168	No	Cds	ATAGCGAAGCAGTAAAAAGTATGGCTCCAC
CP010905.2	199703	+	9.94338	5.66962	No	Cds	AATAGATAGCGAAGTGCAGTATGTGATAGT
CP010905.2	199932	+	8.74948	5.03619	No	Cds	GTACTAGATGGAGTTGTTGAAGATTCTGTA
CP010905.2	200106	+	6.53148	4.50933	No	Cds	AAAAGACTAGGACCTCAAGCATTTACTCAA
CP010905.2	200734	+	13.5545	8.56816	No	Intergenic	TATAAATGTTAAAAATTTGTAAAAGTATAT
CP010905.2	201370	+	20.5421	10.0372	No	Cds	AATATTTAGAGGATATTGATATGTATGAGA
CP010905.2	201792	+	9.03103	5.46174	No	Cds	GGTATGAAAGAAGAAAAAGCAATAGAATCA
CP010905.2	202666	+	5.72122	4.40389	No	Cds	ACTATAATTGGTTCATTAGTAAATTATTTT
CP010905.2	203452	+	11.3527	7.13702	No	Cds	GAATTACAAGGCATTAGAGTATGTAAAAAA
CP010905.2	203477	+	13.975	8.69294	No	Cds	AAAAATCAAACCGAAGAATTATGTTTAGAA
CP010905.2	203584	+	13.4221	9.0425	No	Cds	AGATTGTAATGCACTTAAGTATGTACGAAA
CP010905.2	203863	+	6.22226	4.61768	No	Cds	AAATGGTATGGCATTACAATATGTAAATAA
CP010905.2	204211	+	9.01732	5.4641	No	Cds	AAACCATAAAGCAAAAGAGTATGTAAAAAT
CP010905.2	206101	+	13.5402	9.07035	No	Cds	TTAAAAAATGGTAGAGAAGTACTTTCAAAC
CP010905.2	206381	+	8.4126	5.04098	No	Cds	ATATAGAAGGGCATCTAAGTGCAAACTATA
CP010905.2	206552	+	10.4973	6.32519	No	Cds	AGATTTCAAGAGCTATGAATTTAGGCTATC
CP010905.2	206728	+	8.718	4.83483	No	Cds	ATGAAAAATGAAGAAATAGTAGTTGAAGAT
CP010905.2	207596	+	11.2434	6.25812	No	Cds	TCTTAAAGCTGCTTTTTCACATATGACACC
CP010905.2	208129	+	9.83429	6.66009	No	Cds	CTGGAGATGGGCTTATTGGTATGGACCGTC
CP010905.2	208284	+	12.4306	6.80795	No	Cds	GATTTAGTGGAGATATTAGAACATATTGCA
CP010905.2	208286	+	9.51295	5.24435	No	Cds	TTTAGTGGAGATATTAGAACATATTGCACA
CP010905.2	210102	+	7.01654	4.08984	No	Cds	GTGGATGCAACCAAAGGAATTTGTAGATTA
CP010905.2	210139	+	18.2829	10.4096	No	Cds	AAATGATTAATTTAGATGATGCAGCATGTC
CP010905.2	210144	+	8.71646	4.95905	No	Cds	ATTAATTTAGATGATGCAGCATGTCCAGAG
CP010905.2	210985	+	9.74885	6.30612	No	Cds	GATTGGAATGGAAGATTAGTACTTAGAGTA
CP010905.2	211611	+	11.5	6.9729	No	Cds	AAGAATAAAGACAGAAAAGTACGTTCAGGG
CP010905.2	212692	+	11.3768	6.29651	No	Cds_AS	AAATTAAAACAACCATAGATACTATTAGTA
CP010905.2	212979	+	22.8458	14.9331	No	Cds_AS	CCAAATTTATCAAAAAAAATATTCTGTAAA
CP010905.2	213207	+	10.267	6.92831	No	Cds_AS	ATAAATTTTTTTTATTTGATGAATATATTA
CP010905.2	213432	+	8.4306	5.48384	No	Cds_AS	GTAATATCATCATGAATGATGCAAAGTTTT
CP010905.2	213543	+	55.8563	29.3788	No	Cds_AS	TTTGTATTTTTTTTCTTTTTATTTCATTTT
CP010905.2	213696	+	18.4206	14.8654	No	5UTR_AS	AGTCAATATTATTGAAAAGTAACTTATAAA
CP010905.2	214141	+	15.9707	12.0977	No	Intergenic	TTATTAAAAAGTTAGTTTATTATTTTATTT
CP010905.2	214622	+	12.6811	7.13084	No	5UTR	TAAAATTAAATTAACTTAACTATTTCAATA
CP010905.2	214623	+	37.6169	21.1851	No	5UTR	AAAATTAAATTAACTTAACTATTTCAATAA
CP010905.2	214624	+	6.50787	3.6772	No	5UTR	AAATTAAATTAACTTAACTATTTCAATAAG
CP010905.2	214625	+	12.328	7.04872	No	5UTR	AATTAAATTAACTTAACTATTTCAATAAGA
CP010905.2	214682	+	8.55992	4.79714	No	5UTR	CTTATTGAAACCTTTATAGTTTAATTCTAA
CP010905.2	215294	+	27.5927	16.9932	Yes	3UTR	TTTACTTACAGTTTTTGTTTTTGTAAGATA
CP010905.2	215551	+	26.4502	16.8084	No	Intergenic	TGTAGTTTTAGTTTATTTATTTAATAAATA
CP010905.2	215908	+	11.5403	4.82052	No	Intergenic	TTTTAATAAGTATTGGTAATATAGTTTTTA
CP010905.2	215947	+	35.4016	16.0171	No	Intergenic	ATTTTATGTAAAAAGTTGTTATTTGTAAAG
CP010905.2	215949	+	26.4989	11.0757	No	Intergenic	TTTATGTAAAAAGTTGTTATTTGTAAAGAT
CP010905.2	215950	+	48.7919	20.8885	No	Intergenic	TTATGTAAAAAGTTGTTATTTGTAAAGATA
CP010905.2	216261	+	7.2954	4.77127	No	Intergenic	ATTAAATAATAATTATTATTATTATACAAA
CP010905.2	216263	+	7.48316	4.93782	No	Intergenic	TAAATAATAATTATTATTATTATACAAAAA
CP010905.2	216264	+	24.5944	15.9063	No	Intergenic	AAATAATAATTATTATTATTATACAAAAAT
CP010905.2	216266	+	7.68961	5.24152	No	Intergenic	ATAATAATTATTATTATTATACAAAAATTT
CP010905.2	216693	+	7.08691	5.31265	No	Cds	TTTAGAGAAGCCCTTAAAATACTCTCTATT
CP010905.2	216806	+	13.3971	9.51014	No	Cds	TCATAAAGGTAGATGATATTTTATATTTAG
CP010905.2	217058	+	16.7128	8.52578	No	Cds	TGAGAGAAAAGTTAAATAGTTGTTTGGTAG
CP010905.2	217063	+	23.6382	12.0163	No	Cds	GAAAAGTTAAATAGTTGTTTGGTAGATGTA
CP010905.2	217064	+	11.7319	6.05308	No	Cds	AAAAGTTAAATAGTTGTTTGGTAGATGTAA
CP010905.2	217251	+	6.64819	5.2304	No	Intergenic	AACAATTTTATTTTAAAGATTTAATTTAAA
CP010905.2	217252	+	8.1821	6.37591	No	Intergenic	ACAATTTTATTTTAAAGATTTAATTTAAAA
CP010905.2	217395	+	8.17424	5.78405	No	Cds	TTTTTTAAAGGTGTAAGAAATTGTTTTAAT
CP010905.2	217572	+	20.0534	11.7841	No	Cds	GTTTTGTTAATTATGTATTTAATCATAAAT
CP010905.2	217717	+	13.9081	7.55322	No	Cds	AAGATTTTGAGGATGATAATACTTATGACA
CP010905.2	217809	+	9.9092	5.03786	No	Cds	TCAATAATAAGAGAATCAGTATCTACACTT
CP010905.2	218079	+	18.1968	10.7323	No	Cds	TTAAAAGAGGATATTATATCTCAAGATATG
CP010905.2	218124	+	7.09391	4.36479	No	Cds	AATTTTATTGCTACGCTATTATGTACAGTT
CP010905.2	218218	+	10.1298	6.41214	No	Cds	TTTTAATAGGAGATGCGACTACATATATAC
CP010905.2	218631	+	6.9981	4.51687	No	Cds	GATGAATACATTAGAAAAGTAAGTTGTATG
CP010905.2	218638	+	7.55402	4.6545	No	Cds	ACATTAGAAAAGTAAGTTGTATGTTTCAAG
CP010905.2	219370	+	16.7256	8.22478	No	Cds	AAAATAAAAGGGTAAGTAAAACAATGCACC
CP010905.2	219547	+	9.13269	4.42306	No	Cds	TAGATGTAGCAAAAAGAAGTATTGACTATT
CP010905.2	219653	+	10.6884	4.82701	No	Cds	GATTAAGCAGATAGTAGAATATGTAAAAGT
CP010905.2	219960	+	10.8211	6.99914	No	Cds	ATTTCTATAGATGATTTTATATCTAAAAAT
CP010905.2	219963	+	12.7281	8.33093	No	Cds	TCTATAGATGATTTTATATCTAAAAATGAG
CP010905.2	220839	+	17.8305	11.1808	No	Cds	AAATCTAGACTTAGAAAAATTTATAATTCC
CP010905.2	221110	+	7.76202	5.36958	No	Cds	AGAAAAAGGGGGTTTTCAATATTACAATTT
CP010905.2	222027	+	18.4691	10.2189	No	Cds	GAAATGAATAATATAGGTGTTGAGACAAGA
CP010905.2	222331	+	9.21117	5.99008	No	3UTR	ATAATAACTGCATAAATAGTATCTGTTATA
CP010905.2	222864	+	7.80725	5.363	No	Cds	TTAGAAATGGGTTAGATAGTATTGATTCAA
CP010905.2	226216	+	10.5606	5.72115	No	Cds_AS	TTAATTTTTCCTTCTGTAATTTGAAGGTTC
CP010905.2	226264	+	7.95901	4.67634	No	Cds_AS	AAAATTAATCCTCTACCAATACCAACATCT
CP010905.2	226304	+	9.12931	5.18758	No	Cds_AS	TTAAAATTAGTATCTCTAATATATTCAATA
CP010905.2	227959	+	16.478	10.4647	No	Cds_AS	TCATCATTTATAATATCATTATCATTTATT
CP010905.2	228498	+	5.60585	4.57414	No	Intergenic	TATCTTTTATTAAAAATAATATAAATTAAA
CP010905.2	229207	+	8.18346	5.24902	No	3UTR;Cds	AGAATTTTTGGAAGATGAGTAAAAATTGTT
CP010905.2	229548	+	9.92156	5.01197	No	Cds_AS	AAAAATAGAGCATATTTAGTATCTCCTCCA
CP010905.2	229612	+	9.16238	5.05639	No	Cds_AS	AAGATTTAAGAGCCATTAGTATTCCCATTA
CP010905.2	229717	+	8.58236	5.45297	No	Cds_AS	AAATTAAAATAATTCCAAGTATTAAACCAG
CP010905.2	229779	+	7.67185	5.27381	No	Cds_AS	TATTCAATGGCTCTTTTAATATGGTCAGCT
CP010905.2	230812	+	14.2171	6.91465	No	Cds_AS	TAATTTTTTCTTGGCTAACTTCTTTAGCTT
CP010905.2	230815	+	11.1836	5.33249	No	Cds_AS	TTTTTTCTTGGCTAACTTCTTTAGCTTTAT
CP010905.2	231504	+	8.15445	5.19373	No	Cds_AS	TTAATATTGCCACTAAGAGGTTGTAGTTCA
CP010905.2	232156	+	9.18327	5.24745	No	Cds_AS	TTTTTTCACCACCAGAAAGTATGCTTATTG
CP010905.2	232176	+	8.19895	4.61579	No	Cds_AS	ATGCTTATTGGCTTATCCATATCATTGTCA
CP010905.2	232313	+	8.24529	4.96012	No	Cds_AS	TATAATTGGAGAGTTTGTTTTTGTACTTTC
CP010905.2	232536	+	10.7462	5.8931	No	Cds_AS	AATAAAGTAGTTTTTCCAGTACCATTAACA
CP010905.2	232751	+	9.56601	5.50636	No	5UTR	AAAAGAAATATTTTATTGTGAATCAAACAA
CP010905.2	233183	+	14.2631	6.90305	No	Cds	AAGATAAGAGAGTTTGAAGTATTAGATTCA
CP010905.2	233896	+	8.08113	4.67383	No	Cds	TAGAGAAGGATACAAAAAGTACTTATTAGA
CP010905.2	233940	+	8.92377	5.43621	No	Cds	AAATATTTGAGATTACAGATACTAAGTTAA
CP010905.2	234050	+	11.5852	6.50518	No	Cds	ATTGAAGAAGGAAAGAAAGTATGTCTTGAT
CP010905.2	234127	+	8.61006	5.13698	No	3UTR	ATTAGATTAAAGTTAAAAGTATTAGATATG
CP010905.2	234233	+	10.8769	6.92217	No	3UTR	TTAAAAAGAGGCTGATTAGTATTTATAAAA
CP010905.2	234343	+	6.623	4.76039	No	Cds_AS	CAGTCTATACAAGAACCAGCATCTATAACA
CP010905.2	234465	+	11.3543	7.95022	No	5UTR_AS	TTTGAAATCCTCCCTTTTATATGTATTGTA
CP010905.2	234646	+	26.1675	18.2365	No	Intergenic	TAAAATTAAATTTAAAAAGTTATGTATTGA
CP010905.2	234869	+	11.4973	8.06513	No	Cds	GTTAAAGAAGAAAAAAGAGAACCTGTGAAA
CP010905.2	235092	+	10.8256	7.01075	No	Cds	CAAATGCAAAAGAAAAAAAATTTGCATTTA
CP010905.2	235093	+	19.1273	12.3236	No	Cds	AAATGCAAAAGAAAAAAAATTTGCATTTAA
CP010905.2	235094	+	16.9068	11.2032	No	Cds	AATGCAAAAGAAAAAAAATTTGCATTTAAA
CP010905.2	235394	+	8.7025	5.73642	No	Cds	AAGAAATCGGATGTTGTTGTAGTGTACTTT
CP010905.2	235452	+	11.97	7.46106	No	Cds	CAGATAAAAAACAAAAAGATTTTGCTCATT
CP010905.2	235531	+	7.36152	4.68339	No	Cds	GATTCAAGGAATAGAAAAGTATAAAAATAA
CP010905.2	235657	+	22.8127	11.8825	No	Cds	AGATAATAAATTAACTTCAATTAAAGAGCC
CP010905.2	235658	+	19.54	10.1721	No	Cds	GATAATAAATTAACTTCAATTAAAGAGCCA
CP010905.2	235659	+	7.96398	4.15448	No	Cds	ATAATAAATTAACTTCAATTAAAGAGCCAA
CP010905.2	235811	+	11.426	6.57678	No	3UTR	AAATAAAATGTAAAAAAAAATAAATATATA
CP010905.2	235812	+	7.14629	4.10014	No	3UTR	AATAAAATGTAAAAAAAAATAAATATATAT
CP010905.2	235816	+	9.70115	5.76318	No	3UTR	AAATGTAAAAAAAAATAAATATATATATTT
CP010905.2	235818	+	24.699	14.778	No	3UTR	ATGTAAAAAAAAATAAATATATATATTTAT
CP010905.2	235902	+	16.0145	9.59678	No	5UTR;3UTR	GATTTTAATAGTTAAATTATAGTCAATTAT
CP010905.2	236360	+	11.1895	7.38947	No	Cds	AATAGAAAGTGATGAAAAGTATGATAAATG
CP010905.2	238698	+	26.8084	14.7518	No	Cds	TGAGAAACATAGATGATATTTATAAAATAA
CP010905.2	238701	+	21.1231	11.5504	No	Cds	GAAACATAGATGATATTTATAAAATAAAAG
CP010905.2	239091	+	18.3643	9.94902	No	Cds	GAGGTATAATAATAGATGATATGTGCCAAA
CP010905.2	239093	+	18.6744	10.5309	No	Cds	GGTATAATAATAGATGATATGTGCCAAACA
CP010905.2	239094	+	9.13828	5.03924	No	Cds	GTATAATAATAGATGATATGTGCCAAACAA
CP010905.2	239630	+	10.9185	5.73865	No	3UTR	TCTTATTTAGAAATAGCTCTATTTTTTGTA
CP010905.2	239743	+	46.4001	21.7342	No	Cds_AS	TTATACCTTTAGTGAAAAGTATTTGATGTA
CP010905.2	240106	+	11.1404	7.18591	No	Cds_AS	TTACGTTTTTAATGAAAAGTTCATAGTTTT
CP010905.2	240391	+	8.41756	5.88031	No	Cds_AS	CTAAATTTAGTTTAGTTAATATGTGGTGAA
CP010905.2	240449	+	7.02802	4.48822	No	Cds_AS	ATCATTATCATTTCTAAAGTATGCACAAGA
CP010905.2	241898	+	6.70462	4.8707	No	Cds	AGAAAATGACTTTAGTTAATGTACAAAAAA
CP010905.2	242587	+	14.9101	7.24688	No	Cds	AGTACAATAAATTAACTGGACAAAGTTCTA
CP010905.2	242588	+	25.1445	12.1057	No	Cds	GTACAATAAATTAACTGGACAAAGTTCTAT
CP010905.2	242589	+	11.9502	5.77606	No	Cds	TACAATAAATTAACTGGACAAAGTTCTATA
CP010905.2	243427	+	36.6034	19.6103	Yes	3UTR	CATAGTACAGCCCTTAAATTATGTGGCTTA
CP010905.2	243429	+	16.1864	8.86771	Yes	3UTR	TAGTACAGCCCTTAAATTATGTGGCTTACA
CP010905.2	243459	+	18.6372	10.3755	No	Intergenic	ATGAAGTAAGCTATTTTTGTTTTAACTTAT
CP010905.2	245905	+	7.58685	4.71844	No	3UTR	AATTTCAAAGTTGCTATAGTAAGTAGTTTA
CP010905.2	246111	+	22.6357	12.4891	No	Intergenic	AAATTTTCATCTTTTTAACTTAGAATTTGA
CP010905.2	246117	+	17.5031	9.74174	No	Intergenic	TCATCTTTTTAACTTAGAATTTGAGAATCA
CP010905.2	246370	+	31.0137	19.1158	No	5UTR	TAAGCTAATTTATTTATTTTATTAATATAA
CP010905.2	250642	+	14.4637	9.26437	No	Cds	GTATTAAGTACAGTTGTTGAACAAATAAAA
CP010905.2	250891	+	8.43534	5.16869	No	Cds	GAAGCCTTAGGTGGAGAAGTTGTAGGTGTT
CP010905.2	250894	+	6.9756	4.41783	No	Cds	GCCTTAGGTGGAGAAGTTGTAGGTGTTGCA
CP010905.2	251194	+	21.2792	10.6853	Yes	3UTR	GAAGGTTAGCTGTTTTTTTTGTTAAAAATA
CP010905.2	251202	+	24.6247	12.2897	No	Intergenic	GCTGTTTTTTTTGTTAAAAATATATTTACA
CP010905.2	251203	+	19.7302	10.0274	No	Intergenic	CTGTTTTTTTTGTTAAAAATATATTTACAA
CP010905.2	251370	+	37.456	19.6848	No	Cds	TTGCAGAACAATTTTTTAACTCTAAATATG
CP010905.2	251729	+	8.68359	5.03767	No	Cds	ACTACTAATGGGATAATTGTATTTGGTAAC
CP010905.2	252598	+	8.2968	4.93196	No	Cds_AS	TCCATTTTTGGTTTTGAAGTTTATCAAAAC
CP010905.2	252698	+	8.7987	6.269	No	Cds_AS	AATAAATGAAGGGGAAGAGCAAGTGCCTTC
CP010905.2	253541	+	7.11703	5.11411	No	Cds	ATTTCAAAAAGGTTATAAATTTTCAGAGAC
CP010905.2	253815	+	12.0447	7.53369	No	Cds	AAAGAAAAGGGAATTGCAGTAACTATTGTA
CP010905.2	254115	+	33.9632	15.4688	No	Cds	GAGATAAAAAAGAAAAAAGTGACTATACCA
CP010905.2	254659	+	9.74121	6.98636	No	5UTR	AAATATTAAGGAGATTTGGTATATGAATGT
CP010905.2	254871	+	7.4346	4.91291	No	Cds	ATTTAAAGGAGTTTAACAGCATTTGGTATA
CP010905.2	255121	+	8.41733	5.96229	No	Cds	TGAATATGAAGGTAATGAATACTATGCATT
CP010905.2	255554	+	7.53467	4.91985	No	Intergenic	TAAATTAAGGGGGAGAAATTATGGGAGTAA
CP010905.2	255987	+	12.0413	6.71841	No	Cds	TGTAGATGGAAATGAAAAGTTTAAAAGACT
CP010905.2	256399	+	12.1695	5.58558	No	Cds	AGGATTAAGGGTATTTCTGTATACATGCTT
CP010905.2	256776	+	12.3966	8.94694	No	Cds	AGGTGGTAAAGTTTATTTATATAATAAAGG
CP010905.2	256949	+	14.7855	9.28664	No	Cds	ATTTCTTTGAGGATTTAAGTTACTGTGAAG
CP010905.2	256950	+	7.37296	4.61263	No	Cds	TTTCTTTGAGGATTTAAGTTACTGTGAAGA
CP010905.2	258411	+	8.96176	5.31091	No	Cds	GGAGATAGAAGAAAAGAAATGCTTCAAGAT
CP010905.2	260277	+	33.1724	20.4582	No	Cds	AGGAGACATATATGAGTGAAAAAATACTTT
CP010905.2	260282	+	21.9487	13.0042	No	Cds	ACATATATGAGTGAAAAAATACTTTATTTT
CP010905.2	260377	+	5.93824	3.37507	No	Cds	GGAAATTTTTTTGGAGGAAATTCATAAACT
CP010905.2	260569	+	33.975	18.6465	No	Cds	TAAAGCAAAAAAAATATTTATGGTAATTGG
CP010905.2	260570	+	20.9453	11.4995	No	Cds	AAAGCAAAAAAAATATTTATGGTAATTGGA
CP010905.2	260723	+	12.982	7.95254	No	Cds	AAAGTTTGTGCTAGTACAGTGTCTGTTGGT
CP010905.2	260777	+	7.25581	4.79134	No	Cds	GGAATTATACCTATACCTGCACCTGCAACT
CP010905.2	260993	+	19.4523	8.32841	No	Cds	GTATTAGGTGAAAAAAAAAAGAAGAATTAA
CP010905.2	260995	+	22.1426	10.0861	No	Cds	ATTAGGTGAAAAAAAAAAGAAGAATTAATT
CP010905.2	260996	+	14.6738	6.26045	No	Cds	TTAGGTGAAAAAAAAAAGAAGAATTAATTT
CP010905.2	260997	+	12.0795	5.27097	No	Cds	TAGGTGAAAAAAAAAAGAAGAATTAATTTA
CP010905.2	260999	+	24.9315	11.2004	No	Cds	GGTGAAAAAAAAAAGAAGAATTAATTTATG
CP010905.2	261000	+	16.3019	7.14426	No	Cds	GTGAAAAAAAAAAGAAGAATTAATTTATGA
CP010905.2	261085	+	8.04541	3.62069	No	Cds	AAAATATTAGATGAGAAAGCATTAGATATT
CP010905.2	263526	+	8.56778	5.36975	Yes	3UTR	ATTCAGCGGGGTGTTTTTATTTTGTTTTAG
CP010905.2	263769	+	43.3559	24.0535	No	Intergenic	TAATCATAAATAAACTTGATGATATAATAG
CP010905.2	264452	+	7.60755	5.34222	No	Cds	TATTAATACACCTGAAGGAAACGTAAAACT
CP010905.2	265181	+	11.699	6.92346	No	Cds	TAATAATAAGCCTGTTAGCTATGTATATGG
CP010905.2	265238	+	10.0109	5.76576	No	Cds	AAAATGTGATGAATCAGAGTATAAAGATAA
CP010905.2	265840	+	10.9909	5.92702	No	Cds	AGAGATAAGGCTTGTTTAGTATTGGTGGTG
CP010905.2	265884	+	8.94332	5.05079	No	Cds	CTTTTAATCCAAGAGAAAGTAGTAAATCAA
CP010905.2	266494	+	6.6745	4.31865	No	Cds_AS	AATTATATCACTGGTTTTCTACAAACCAAT
CP010905.2	266961	+	11.5075	6.12623	No	Cds_AS	GCAAAACTTTTTAACTTATTGTCTGAACAT
CP010905.2	267412	+	10.8753	7.14161	No	Intergenic	TAATATACTAAAGTTAATTTTTTTATTGTA
CP010905.2	267414	+	7.87694	5.20134	No	Intergenic	ATATACTAAAGTTAATTTTTTTATTGTACA
CP010905.2	267523	+	7.6813	5.55728	No	Cds_AS	ATAAAATGTCCAGTAATACTATTTGGATTT
CP010905.2	267622	+	6.48132	4.49239	No	Cds_AS	TCGATAATCCAATCAGAAGCACGTATAACC
CP010905.2	267733	+	9.17724	5.72533	No	Cds_AS	TTAAAATGAAGTCCAGTAGTAGGCTCATCC
CP010905.2	268901	+	23.635	12.5613	No	Cds_AS	CCTTTAATAGATAACTAACTCGAATTTTTA
CP010905.2	271399	+	39.094	15.9923	No	Cds	ACTATTTAAACGATGTATCTACACAGATTG
CP010905.2	271646	+	9.24829	5.5659	No	Cds	AGGAATTGAAGGTAAAGAATACTCAGAAGT
CP010905.2	272405	+	6.93627	4.2069	No	Cds	CATTGATGAAAATGAAGAGTTTGTGTGCCG
CP010905.2	272970	+	8.75488	5.15514	No	Cds	GGTAAAGAAGTGTTGAGAATTTCTGTTAAT
CP010905.2	273099	+	11.6239	7.10324	No	Cds	ACCGAATCTATTTTCTTAGAAAATCCAGAA
CP010905.2	273133	+	8.00872	4.98001	No	Cds	TAGATATAATAGAGGATATTCATTCTAATG
CP010905.2	273543	+	34.6422	21.7588	Yes	3UTR	TATAACTTGTCTTTTTTATTTATATATTTA
CP010905.2	273875	+	23.6879	13.152	No	Cds	TAATTTAAATATTGTTTTGCGTTCATTAAA
CP010905.2	274265	+	7.648	5.30187	No	Cds	TTTAAGTGTATTTGAGAAGTATTTAGTGAA
CP010905.2	275542	+	6.87665	5.07006	No	Cds	GTTCATTAGTCAAAGTAAGTTCGATAAGTT
CP010905.2	275915	+	10.1298	6.24546	No	Cds	GTTTTAAAGAGAGAAGAAACATTGTCGACT
CP010905.2	276116	+	11.2495	6.2955	No	Cds	AAGATTTTATCAAAATTAGCACGTTTATTG
CP010905.2	276315	+	6.7332	4.1429	No	Cds	ATATTATTTGCTTTATCAGTAACTTTAAGT
CP010905.2	277377	+	8.06201	5.69886	No	Cds	ACATCTTGTCCTAGTGGAGTAGCACATACT
CP010905.2	277819	+	7.75193	4.93001	No	Cds	CAAGAAGAGGGGAAAAGTGCAACTCTTTTA
CP010905.2	278920	+	48.9291	25.7755	No	Cds	AGTAAGAATAATATTGATGGTCAAAGATTT
CP010905.2	278928	+	9.40594	5.22319	No	Cds	TAATATTGATGGTCAAAGATTTGTTGTAGA
CP010905.2	279227	+	29.5382	16.2317	No	Cds	TTGAAGATTTATATATGAGTAGTAGAAAGT
CP010905.2	279698	+	5.6911	4.37205	No	Cds	AAAAAGCTGGTTGGAAGAGTATATGGTTGA
CP010905.2	279915	+	6.36485	5.03282	No	3UTR	AATTGATTATTTGGAGAAATACTTTAATAT
CP010905.2	280449	+	8.1866	5.24256	No	Cds	TTATTATTTAGCGGAAAAATATAATGTGGA
CP010905.2	280679	+	13.9532	7.77793	No	Cds	AAAATAATAAGGTTTATGATATGTATGTTG
CP010905.2	280711	+	10.4752	5.85113	No	Cds	GATAATAAGGGATATATATTATGTGGTGTA
CP010905.2	281130	+	18.2311	11.8579	No	Cds	GCAGTTACATATTTTTTTGGAGAGGAATAT
CP010905.2	281428	+	8.7877	5.35744	No	Cds	ATTTAAAAAGATTTTTTGGTTTTATTGAAC
CP010905.2	281436	+	8.22777	5.13317	No	Cds	AGATTTTTTGGTTTTATTGAACTAAGTATT
CP010905.2	281572	+	15.0743	9.20861	No	Cds	CTGACACTTATAATAATATGTTATCAGATT
CP010905.2	281741	+	9.64836	6.36896	No	Cds	TAACCAAGTTATTGACTTTAAAATTAAAAA
CP010905.2	281991	+	18.8008	9.70196	No	Cds	AAAGCTTTTTTTGACAAAGGAATTATATTT
CP010905.2	282756	+	8.20952	5.25724	No	Cds	TTAAAATTAGCAAATATAGAACATGATTTA
CP010905.2	283014	+	9.97083	6.10864	No	Cds	GATATTTTAGAATATTATAGAGAGATAGTA
CP010905.2	283015	+	6.73141	4.10607	No	Cds	ATATTTTAGAATATTATAGAGAGATAGTAT
CP010905.2	283016	+	11.7692	7.06087	No	Cds	TATTTTAGAATATTATAGAGAGATAGTATA
CP010905.2	283023	+	7.98285	4.86335	No	Cds	GAATATTATAGAGAGATAGTATATAATCAT
CP010905.2	283787	+	7.09797	4.55996	No	Cds_AS	TTTTTTCAGTTTCTGAAAGTATTCTCATTT
CP010905.2	284188	+	7.81235	5.4968	No	Intergenic	ATAAAAAAAGTTAGAATAATGCTTGTAATC
CP010905.2	284238	+	7.44609	4.73561	No	5UTR	TATATTTAGGAGGTGTTAGTTTTTATGTAT
CP010905.2	284345	+	9.54399	5.59442	No	Cds	TGGCGAAGTTGAAAAGATGTTAAAAGAAAT
CP010905.2	285071	+	6.9394	4.43876	No	Cds	ATAAAAACTGCTGAAATAGTATGGCGAAAT
CP010905.2	285400	+	11.0889	5.20573	No	Cds	TCATCAAACAACTAGAAAGTTTATAGACTT
CP010905.2	285515	+	10.8794	5.7186	No	Cds	AGAGTTAATAGACAGAAAATATCTCAAATG
CP010905.2	286506	+	24.5396	12.3861	No	Cds_AS	GTATTTCAGTTATTTTATCTTCTTCTATAT
CP010905.2	286614	+	19.7993	11.2013	No	Intergenic	TTCTATTTATATAATATCATTACTTTAAAT
CP010905.2	286615	+	24.3495	14.0415	No	Intergenic	TCTATTTATATAATATCATTACTTTAAATT
CP010905.2	286893	+	11.4829	7.03653	No	Intergenic	TTACAAGAAATATTTTTTTTAAAAAATTTC
CP010905.2	286895	+	8.32421	5.11603	No	Intergenic	ACAAGAAATATTTTTTTTAAAAAATTTCAA
CP010905.2	286900	+	23.2664	13.9481	No	Intergenic	AAATATTTTTTTTAAAAAATTTCAAAAAAG
CP010905.2	287607	+	8.45555	5.23587	No	Cds	CATTTAATGGAGAAAAAAAAGCAGAAATAT
CP010905.2	287882	+	9.91122	6.04406	No	Cds	GCTTATGGTGACCCAATGCTAAATGATGAT
CP010905.2	287951	+	8.04111	4.39823	No	Cds	AAATTCTTAAGAGAAGAAACTTTAAAAATA
CP010905.2	288014	+	38.5829	21.4434	No	Cds	AACCTAAAGTTAGTTGACTTTAAAATAGAA
CP010905.2	288068	+	11.4962	6.43017	No	Cds	ATAATATTGGCAGATGAAGTATCACCAGAC
CP010905.2	288655	+	10.82	6.5292	No	Cds	ATAGTAGAAAGTTTAAAAGTGACAATGGAT
CP010905.2	290616	+	9.02992	5.52647	No	Cds	TATATAATTGGTGAAGTAGTAGATAGTCAT
CP010905.2	290990	+	9.52217	5.12736	No	Cds	GGATTCTATGGAGAAAAAGTTCATCAAGGT
CP010905.2	291218	+	7.13731	4.77975	No	Cds	AAACTTCAAGGTAGGAGAGTGTTTATAAAT
CP010905.2	292245	+	9.54356	5.34528	No	Cds	GAACCAGAAGCTTTAGAGATACTTAAACAA
CP010905.2	292969	+	10.3414	5.76207	No	Cds	AATGAAATAGGTCTGACAATAGTAGGACCA
CP010905.2	293035	+	16.2279	9.06482	No	Cds	GAAAAAGAAGGATTAAGAGTATTTGGACCT
CP010905.2	294172	+	11.1112	6.4564	No	Cds	TTACACATAGATAATATAGAAAATTTAAGA
CP010905.2	294610	+	8.9483	4.55239	No	Cds	GATGAAAAAGGATTAAGAACATTTGTAAGT
CP010905.2	295855	+	11.5513	5.7932	No	Cds	ATGTTCTGGAATGGAAAAGCAATTGTAGAT
CP010905.2	296870	+	13.414	6.58114	No	Cds	ATTATGTTGTGCTTGGAAGTACAGTTAAAG
CP010905.2	297467	+	24.7102	13.4318	No	Cds	CACTTACTTACAATAATATTGGTCGCCATC
CP010905.2	297662	+	7.07007	4.44176	No	Cds	AATATGTTGACTTTAATAATGAAGCTACTT
CP010905.2	297728	+	11.133	6.68795	No	Cds	CTGTTGAAGGTATAACTAGTGCTGATGGTA
CP010905.2	299033	+	12.5457	7.26607	No	Cds	GAAGTATAGAAGTTAAAAAGACAAAGGAAA
CP010905.2	299034	+	21.5441	12.4848	No	Cds	AAGTATAGAAGTTAAAAAGACAAAGGAAAA
CP010905.2	299850	+	7.55108	5.18761	No	Intergenic	AATATTTTTCTTCTTTGAGCGATAATTAAA
CP010905.2	300886	+	7.85986	4.57276	No	Cds	AAGCTCATAAGTATGGGAATACAGTTTCAA
CP010905.2	302811	+	8.49021	5.23766	No	Cds	GCAGAATTAACTTATCAAGCTTCACTACAA
CP010905.2	302986	+	10.101	5.60408	No	Cds	TTTTAAAAGAATTTAATTCTACTGAAGAAG
CP010905.2	303230	+	6.42939	4.48932	No	Cds	AATTTTACAGGATGAGGAATATTCAATATG
CP010905.2	304525	+	8.58622	5.13974	No	Cds	GCATATTCTGCTACAAGAATAACTAGTTCT
CP010905.2	304993	+	8.14118	4.65087	No	Cds	AAAAATTTAGAAGCTGATGTAACTGATGAC
CP010905.2	305472	+	6.8209	4.02639	No	Cds	GAAGGCTCTTATAGATGATAGTGACAAGGT
CP010905.2	305550	+	22.6697	13.5588	No	Cds	GTTTGAAAAATTAAAAAAAATTGTATTTGA
CP010905.2	306064	+	8.85364	5.10753	No	Cds	AATTACATGAGTACAAGCTTACTAAACAGG
CP010905.2	306248	+	8.13017	5.63237	No	Cds	GTAAAATAATGAGAGTTAATACAAATGTAA
CP010905.2	307860	+	7.67855	5.60954	No	Cds	ATATCAAGAAGCTTTAGATTATCTAGAAAA
CP010905.2	308274	+	18.0976	9.89918	No	Cds	TGTGGAAAAAAAGAAAAATGTGTACTTTAG
CP010905.2	308316	+	21.3917	11.7383	No	Cds	TTTATATAAATTAAATAGATTTGAAGACAT
CP010905.2	308640	+	7.83939	5.06513	No	Cds	ATATGTTTGGATAGAGAAATACTTAAGGTA
CP010905.2	309228	+	6.56565	4.23948	No	Cds	AAATATAAAGGCAATTTTGTTTATGTGTGA
CP010905.2	310023	+	9.98314	5.32167	No	5UTR	GTTTGATGTACTTATCACTCAAAAATAGGA
CP010905.2	310026	+	13.4603	7.18115	No	5UTR	TGATGTACTTATCACTCAAAAATAGGATTT
CP010905.2	310810	+	7.5981	5.01747	No	Cds	AGGCTTTCAAGCAGAAAAATTAATTGAAGT
CP010905.2	311229	+	7.29472	5.5544	No	Cds	TTGAATTGAGGGAAATTGATACACCTGAAG
CP010905.2	312177	+	12.7713	8.33775	No	Cds	GAATCAATAGTTAATTCATCTCTTGAAGCT
CP010905.2	312245	+	7.35655	4.78804	No	Cds	AAGCAACAAAAACTTGTTGAATTTAATTGA
CP010905.2	312511	+	17.9813	10.7446	No	Cds	CTTATTACAAGTTAATTGATACGCCTAATG
CP010905.2	312789	+	7.73387	4.92499	No	Cds	AATTTTTATGAATTGATAGCATCTAGAAAT
CP010905.2	313565	+	8.05753	4.90194	No	3UTR	GTTAAAATTAATTAATAATTAGATAAATTT
CP010905.2	313574	+	11.5832	7.3644	No	3UTR	AATTAATAATTAGATAAATTTAGGCTTGGA
CP010905.2	313575	+	18.6263	11.7138	No	3UTR	ATTAATAATTAGATAAATTTAGGCTTGGAA
CP010905.2	314043	+	25.5471	12.4709	No	Intergenic	CTTAAAAAAATATTTAAAAAATTTGTTATT
CP010905.2	314045	+	29.7936	14.3434	No	Intergenic	TAAAAAAATATTTAAAAAATTTGTTATTTA
CP010905.2	314177	+	6.40689	4.05937	No	5UTR	CCAAAAAGAGTCCTAGGTGTATTGTATACC
CP010905.2	314231	+	16.3017	10.9376	Yes	5UTR	TTTTTGGCAGTCATTTTGTTATGGAAAAAT
CP010905.2	315451	+	20.1942	10.8876	No	Cds	ACTATAGATAAAGTTAATTTTCAACAAGTA
CP010905.2	317255	+	6.47794	4.1369	No	Cds	ATGCGTTTGACTTAAGTGATATAAGTGAAA
CP010905.2	317654	+	12.9656	7.65728	No	Cds	AAATACTTAGGAATGAAAGTGCACAAACTA
CP010905.2	319008	+	12.3287	6.37696	No	Intergenic	AATTGCTTGGTGAATAAAGTATGTATAAAA
CP010905.2	319049	+	23.1753	12.2388	No	Cds	ATAGATTTTGACAAAATAAATAAGAAAATA
CP010905.2	319616	+	9.73355	5.58607	No	Cds	GGAGAAAGAGGAAGAGAAGTACTAGATTTT
CP010905.2	319673	+	8.05347	4.59787	No	Cds	ATGAAAAAATCTGTTGTTGTGTGTGCAACA
CP010905.2	320467	+	13.9472	6.77534	No	Cds	TAAGATTCAACAAAAAAAAATAGATATAGA
CP010905.2	320468	+	25.5303	12.5802	No	Cds	AAGATTCAACAAAAAAAAATAGATATAGAG
CP010905.2	320576	+	25.9442	13.8248	No	Cds	ATAACTATTAACTATTTACTAGCTTTAAAC
CP010905.2	320631	+	13.58	7.33118	No	Cds	AGTTGGATAAGTCAACAAATGAACTTGAAA
CP010905.2	321190	+	24.5603	13.0681	No	Cds	CTATATTGAATAATATAGAAAAACTAAGTA
CP010905.2	322419	+	8.35235	5.49833	No	Cds	TAATAAACTCTGCTTTGAGTATGGCAACAT
CP010905.2	323234	+	8.6231	4.96821	No	Cds	TTGTAATACCACTTCAAAGTATAAGTCCTA
CP010905.2	323395	+	17.6827	9.56554	No	Cds	CCTGCTGGAATAGATAAATTAAAAGGTACA
CP010905.2	323396	+	26.7728	15.0212	No	Cds	CTGCTGGAATAGATAAATTAAAAGGTACAA
CP010905.2	323472	+	8.32827	4.30825	No	Cds	TGCTGCTGGAGGAAACTTGTTTAAACCATC
CP010905.2	324067	+	8.35438	5.12715	No	Cds	TTACATTTACTATAGATGATATAAAACTTA
CP010905.2	324360	+	7.35138	4.64009	No	Cds	AAAACTTGGGGAACCTTTGCACCTGCTTTT
CP010905.2	324530	+	18.8114	9.80323	No	Cds	TGCATATAATATAGATGAGAAGACTGAAAA
CP010905.2	324722	+	10.0185	5.4485	No	Cds	CGCGTAAAAAAAATAAGAAAAAGGATGAGA
CP010905.2	325096	+	29.1351	15.9054	No	Cds	GGGATTTCTGAGTTAAAAGTAGATAGTAAA
CP010905.2	325097	+	13.8566	7.55311	No	Cds	GGATTTCTGAGTTAAAAGTAGATAGTAAAG
CP010905.2	325373	+	7.38039	4.34556	No	Cds	CTGAGAATAGAAGAGTTAATATACTTATAA
CP010905.2	325425	+	10.3898	6.64352	No	Cds	TTGTTCAAAAATAAAAAAATTATTATAATT
CP010905.2	325426	+	11.3912	7.24948	No	Cds	TGTTCAAAAATAAAAAAATTATTATAATTA
CP010905.2	325584	+	30.7855	13.4075	No	Cds	GAAAATCTTGACTTAGAAGAGATGGTATTA
CP010905.2	325586	+	43.9804	20.1512	No	Cds	AAATCTTGACTTAGAAGAGATGGTATTAAA
CP010905.2	325587	+	17.4346	8.1343	No	Cds	AATCTTGACTTAGAAGAGATGGTATTAAAG
CP010905.2	326048	+	6.22564	4.68339	No	Cds	TTAAAAATAGGTGAAGAAGGATGCATTATG
CP010905.2	326930	+	30.8689	17.5344	No	Cds	AATAGTATGAGTGAATTTATGATAATGAGT
CP010905.2	327632	+	8.35549	4.62233	No	Cds	ATAGTTTTGAGTTAATTCCAATAGGAAAAC
CP010905.2	328237	+	10.6372	5.99733	No	Cds	ATAGCTATTCCCTTTTTAGTTTTAGGCATA
CP010905.2	328358	+	12.1169	7.06702	No	Cds	ACATGTTTTCTATGAGAAGTTTGTCAACCT
CP010905.2	329418	+	8.31658	5.23846	No	Cds	ACCAATGGTTCTGGAAGAGTATCTGAAGTA
CP010905.2	330144	+	11.8421	6.17317	No	Cds	GATTTACTTCAGAGAATAGCATCAATAAGA
CP010905.2	330889	+	8.20055	5.30588	No	Cds	CAAATAAAATATTTGAAAGTATACAAGAAG
CP010905.2	332393	+	7.28439	5.02347	No	Cds	TATAATTTCACAGACTAAGTATGGTGTAAA
CP010905.2	333341	+	8.36853	5.26058	No	Cds	CAGAAAAAGAACTTCATGATATCGAAAGTA
CP010905.2	334290	+	8.75014	5.67074	No	Intergenic	AAAGTTTTAGAATAGATGATACTGTTTAGG
CP010905.2	334395	+	15.8927	6.86236	No	Cds	AAAGCAAAATGTTGTTGTCAATAACCTAGC
CP010905.2	334443	+	31.7407	14.6817	No	Cds	ATATAAAAGTAAACAACTTTTGACTAAAAG
CP010905.2	335262	+	9.58874	6.52759	No	Cds	TCTGATTTAGTGGATGAAGTACTAAATAGA
CP010905.2	335789	+	20.6123	11.8707	No	Cds	AGAAGAATTTGTTGACTTAATAGCCACTCA
CP010905.2	337473	+	16.6136	8.92687	No	Cds	AACTGCTCTGTGTGAAAAGTATATAAACAT
CP010905.2	337474	+	23.627	12.7367	No	Cds	ACTGCTCTGTGTGAAAAGTATATAAACATG
CP010905.2	337477	+	8.42992	4.52657	No	Cds	GCTCTGTGTGAAAAGTATATAAACATGCTT
CP010905.2	337521	+	12.9109	6.93215	No	Cds	TTTAATTTTCTTTGAAAAGTACAATCAACT
CP010905.2	337919	+	10.1809	6.73321	No	Cds	ATTCTAATAAGAAAAAAAGTATTAAAAAAA
CP010905.2	339437	+	9.49095	5.07509	No	Cds	GAGATTGTAGATGCAAAAGTAATTGAGCCT
CP010905.2	339953	+	9.93957	5.6729	No	Cds	TTCTATGAGAAGGTAAAAGAATGTATATTA
CP010905.2	339955	+	7.76834	4.61512	No	Cds	CTATGAGAAGGTAAAAGAATGTATATTATT
CP010905.2	341110	+	12.3795	8.66737	No	Cds	AATGATGTGGGAAAAGAAGTATCTAAATAT
CP010905.2	341131	+	6.86632	4.7328	No	Cds	TCTAAATATGGCAAAAAAGTATTGATAGTA
CP010905.2	341534	+	9.62634	6.26922	No	Cds	AATCTATAAAGAAGAATAGTATGTATGCAA
CP010905.2	342763	+	11.4773	5.61642	No	Cds	ACTTGAACAGACAAAAAAATATATTGAAGA
CP010905.2	342765	+	17.8093	8.68508	No	Cds	TTGAACAGACAAAAAAATATATTGAAGATA
CP010905.2	342812	+	10.6261	4.21154	No	Cds	ATATTTGAAGGGGCAGCTACATCAGACCCA
CP010905.2	343126	+	9.2384	5.57232	No	Cds	TGAAGGTTGGAAAGAAGAGTATAAAAATCT
CP010905.2	343288	+	9.45315	5.1274	No	Cds	GGAAAATGAAGATAGAAAGTTTAAATACGG
CP010905.2	343348	+	10.8553	5.63415	No	Cds	TAAAGAACAATTAGATGATATGAAAGAGTT
CP010905.2	343351	+	15.6938	7.32516	No	Cds	AGAACAATTAGATGATATGAAAGAGTTCTT
CP010905.2	343662	+	11.294	7.01384	No	Cds	GCAAATTTATCAGAAGAAATATCAATTAAT
CP010905.2	344356	+	7.95881	4.93254	No	Cds	ACTTTAATGAGTTAGTTAATTCAGCTGTTT
CP010905.2	344981	+	21.0975	12.6587	No	Intergenic	ATAAGTCATCCTGTTTTTATATTCAATCAG
CP010905.2	345805	+	6.90971	4.97186	No	Cds	CGTATTTTAGGTGAAGCAGTATTTGTTACA
CP010905.2	346441	+	16.3271	10.2437	No	Cds	TCGTTTAAATTAACTTTTGAAGAAATAAAA
CP010905.2	347050	+	10.2133	5.49867	No	Cds_AS	ATTCACTTGGTAATTCTGATTTGCTAATTC
CP010905.2	347512	+	10.1087	5.98588	No	Intergenic	TGTACTTGTGAAAAATAAATTTGTTTATGA
CP010905.2	348286	+	11.1184	6.58623	No	3UTR_AS	ATTTTTATGGGAGTTAAAGTAAGCATGTAT
CP010905.2	348343	+	16.2738	9.16795	No	Cds_AS	ATCTAGTAATTTATCTTTTTGGTGAAAATG
CP010905.2	349246	+	7.20633	4.55483	No	Cds	CTATCAAGGAAAGAAAAAGTTTTAATTTGC
CP010905.2	350440	+	17.8819	9.97376	No	Cds	ATTGGAAAAGATGATATTATTTTTTTACCA
CP010905.2	350441	+	14.5433	8.07396	No	Cds	TTGGAAAAGATGATATTATTTTTTTACCAG
CP010905.2	350758	+	21.5977	12.2556	No	Cds	GAAGGATTAGATAAATTAATAAAAGCTATA
CP010905.2	351824	+	5.89933	3.53452	No	Intergenic	GCTATCTTTTTTTTACTTTTTTTGATACAG
CP010905.2	351908	+	32.8294	18.8301	No	Intergenic	AAAAAAATTGAGTAAAAAGTTTTGATTAAA
CP010905.2	352756	+	7.39975	5.01348	No	Cds	AAACTTATTGTTGGAAGAATACCTACAGGA
CP010905.2	353094	+	10.1386	5.0714	No	Cds	ATGAAAGAGGTTGAAGAAGTAGTAGATAAA
CP010905.2	354622	+	9.10479	5.39676	No	Cds	GACAAAAGGGTAGGTGAAGTATAATGCAAG
CP010905.2	355458	+	9.05419	6.19314	No	Cds	GTAATTTTGGTTGTATTAGCATTGGTAGGG
CP010905.2	357014	+	6.63357	4.36928	No	Cds	GTAAATGAGGAAAAAATCGTATGTGAGTTA
CP010905.2	357586	+	15.6626	7.70525	No	Intergenic	ATGAAGTAAAAAGTTAATTTTGAGACACCC
CP010905.2	357679	+	29.8423	13.5894	No	Intergenic	TTAAGGTTGAAAAGAAAAGTTAATTAAATG
CP010905.2	357683	+	14.3792	6.89329	No	Intergenic	GGTTGAAAAGAAAAGTTAATTAAATGGAAT
CP010905.2	357684	+	7.14358	3.49832	No	Intergenic	GTTGAAAAGAAAAGTTAATTAAATGGAATT
CP010905.2	357913	+	19.7282	14.057	No	Intergenic	TGATTGACTGCTTTTCTTTTATAGATTTTT
CP010905.2	358148	+	8.12163	4.72141	No	Intergenic	CTGTATTTAGATAGATTAACTATTAGTTTT
CP010905.2	358151	+	42.1486	24.2669	No	Intergenic	TATTTAGATAGATTAACTATTAGTTTTATA
CP010905.2	358152	+	11.8014	6.85079	No	Intergenic	ATTTAGATAGATTAACTATTAGTTTTATAT
CP010905.2	358282	+	13.942	9.18161	No	Intergenic	GTTGATTTTTTCGTCAAAAGTCAACTTCAA
CP010905.2	358283	+	15.789	10.4408	No	Intergenic	TTGATTTTTTCGTCAAAAGTCAACTTCAAA
CP010905.2	358297	+	5.98477	3.97885	No	Intergenic	AAAAGTCAACTTCAAATCGCTTGTTAGCTT
CP010905.2	358707	+	8.36742	5.19336	No	Cds	TTTCGGATGGGTCTTTTAATAGTTAATCAC
CP010905.2	359999	+	13.8543	7.65182	No	Cds	ACAGATAAGGAGTGAAGAGTTGTTATCACT
CP010905.2	360199	+	9.75782	6.84638	No	Cds	AAATCAAAGACTCAACAACTGTAATATTTT
CP010905.2	360385	+	6.74598	4.50785	No	Cds	AGTTTAAGTCTAGTGATGGTATTAAATCCT
CP010905.2	361415	+	11.0375	9.37202	No	Intergenic	AAGTTTCAAGTCTTTTTGATTTTTAATATA
CP010905.2	364227	+	8.45487	5.53485	No	Intergenic	ATTAATTTTTTTTTGCAGATTAATTTAAAT
CP010905.2	364332	+	7.99747	6.03347	No	Intergenic	TGGAAAAAAGATGTGATAGTATCTAGGTAA
CP010905.2	364524	+	7.52009	5.20644	No	Cds	AATAATGAAGGAAAAAAATTATGTACCAAA
CP010905.2	364720	+	10.173	6.11206	No	Cds	GAATATGAAGGAATAAGAACACTATCAGAG
CP010905.2	365403	+	7.18249	4.64743	No	Intergenic	AAAAGAAAGTGAATAACAGCACGAGAGACA
CP010905.2	365523	+	7.72017	5.09487	No	Cds	CCAGAAAAAGGAGAAACAGTATTAGGTAAT
CP010905.2	366261	+	9.00742	5.84292	No	Cds	GTAGTATCAGGTCTTTCTGTAACTAAACTA
CP010905.2	366600	+	8.50368	4.47004	No	Cds	AAGAATTAGGTGTGAAAGTTATAGTAAATG
CP010905.2	367453	+	7.15686	4.72689	No	Cds	GAATTTCCTGGTGTCAGAGCATTAGATAAT
CP010905.2	367747	+	17.7351	11.5477	No	Cds	TTAACCAATGACAAAAAAATGAATGAAGAA
CP010905.2	368104	+	26.7596	13.6282	No	Cds	GAGGAAGAATTAGTTAATTTAATGATAGAT
CP010905.2	368106	+	19.6909	10.0935	No	Cds	GGAAGAATTAGTTAATTTAATGATAGATAG
CP010905.2	368484	+	8.42273	4.84518	No	Cds	GTTAAAAAAGATATCTAAGTTTAAATCAAT
CP010905.2	368520	+	10.0945	5.80933	No	Cds	TAGAAAAAAGGAAAAAGAGATTTTAGAAAA
CP010905.2	368551	+	8.92604	5.40732	No	Cds	TACATAGAAGCTTTAAAGATAAAAACACCA
CP010905.2	369036	+	43.0957	19.8178	No	Cds	CTTCATCTAACTTTTTAACTTTAGATAATT
CP010905.2	369037	+	19.1539	9.01037	No	Cds	TTCATCTAACTTTTTAACTTTAGATAATTT
CP010905.2	369039	+	14.8393	7.17457	No	Cds	CATCTAACTTTTTAACTTTAGATAATTTAA
CP010905.2	369548	+	7.91832	5.59281	No	Cds	AGATTATGTGGAGTAAAAGTAAATAAAGTT
CP010905.2	370028	+	13.5905	9.65594	No	Intergenic	TGGCTTAAATAGATGAGATTAGACTTGAAA
CP010905.2	370514	+	6.28544	4.13026	No	Cds	ATGAAATCTGGACTTATAGCATCAATATTA
CP010905.2	370734	+	7.90528	4.92951	No	Cds	TTGAAGTTGAGGTTAAAGGTGTGTCTCTTC
CP010905.2	370924	+	9.56827	5.46488	No	Cds	TTCTACTGTGCCAGATAAGTGTGTATTTAA
CP010905.2	370939	+	8.22999	4.70528	No	Cds	TAAGTGTGTATTTAATTTATGTGTACACTT
CP010905.2	371934	+	11.1141	6.15543	No	Cds	GATAATTGTCCTGTTTTAGCAACTATTGGA
CP010905.2	372120	+	5.74888	3.868	No	3UTR	TTTTATAAAACTTGAAAACCTCTTACTTGA
CP010905.2	373267	+	13.311	6.80845	No	Cds	TTTGCAGATAAATTAGCTGAGACAGTGTCT
CP010905.2	373273	+	12.9735	6.46478	No	Cds	GATAAATTAGCTGAGACAGTGTCTATAGAT
CP010905.2	373304	+	9.61123	5.01251	No	Cds	AAAGAAGTAGTGTTTCTAGTGTCTTAAGTG
CP010905.2	374561	+	10.3716	6.93968	No	Cds	AAAAGAAAAAGTAAAAAAAATAATAGTAAC
CP010905.2	374568	+	10.8609	7.21881	No	Cds	AAAGTAAAAAAAATAATAGTAACATCATTA
CP010905.2	375470	+	6.66957	4.86728	No	Cds	GAGTATTTTATGAAATTAGTATTTGCAAAT
CP010905.2	375575	+	6.83012	4.8745	No	Cds	TTTGAGATAGCCTTTATAGTATATGACTAT
CP010905.2	375964	+	11.0635	5.44138	No	Cds_AS	GTGATATTTGAGATAAAAGTTCCTTTGTTG
CP010905.2	376125	+	7.24119	4.13742	No	Cds_AS	ATAGAATCCCACATTGGAATAACTGTGCCT
CP010905.2	377304	+	14.1257	8.68294	No	Cds	AATGATGGATATTATATATGTAAAATTGCT
CP010905.2	377506	+	17.0507	10.2234	No	Cds	ATCCATTTCTGTTAAAAAGTAATATGAATG
CP010905.2	378335	+	13.1138	7.17467	No	Cds_AS	TATATATTAGGAGGCATAGTACTAGGCATA
CP010905.2	378938	+	7.46969	4.78394	No	Cds_AS	TGGTTATTAGGTATTTTTGTATAACCATTA
CP010905.2	379063	+	8.32894	5.00241	No	Cds_AS	AGTATCTAAATCCTTTTTTTTCTTGTTACT
CP010905.2	379202	+	6.79189	4.609	No	Intergenic	TTAATAAAAATTATTGTTGCAAATTTAGAA
CP010905.2	380654	+	8.07326	5.03039	No	Cds	GTAAAACCTGGTGAAAAAGTACCATTAGAT
CP010905.2	381452	+	12.2217	7.39394	No	Cds	TATTCATCAGCTAAAGAAGTAGGCACAGTA
CP010905.2	381725	+	10.8713	6.68052	No	Cds	ACTGAAAAAGAGAAAATAGCATTTGTAGGT
CP010905.2	382269	+	6.27309	4.714	No	Intergenic	TAAAATTTAGACATAGAAGGTTTATTAATA
CP010905.2	382270	+	5.87481	4.4136	No	Intergenic	AAAATTTAGACATAGAAGGTTTATTAATAA
CP010905.2	384200	+	15.0936	9.28564	No	Intergenic	TACGAATACTCAAAATTAGCACTTTAAGCA
CP010905.2	385264	+	10.7001	5.24248	No	Cds	GAGAGATACGGAGGTAGAGCACTGAATGTC
CP010905.2	386860	+	16.5898	5.90264	No	Cds	CATCGACGGGGAGGTTTGGCACCTCGATGT
CP010905.2	387385	+	8.32151	5.1702	No	Intergenic	AAATATTAAGCATAAAGATTATGTGGTTAC
CP010905.2	387461	+	8.93681	4.19821	No	Cds	AGCTCTCTAGCGCTGATGGTACTTGGTGGG
CP010905.2	388099	+	32.4329	18.6737	No	Cds	ACTTTTGTAATATCATCTATCGTGGGAATA
CP010905.2	389397	+	10.3437	5.30134	No	Cds_AS	AAAAAGTTGACCAAGGTTGTACTGCGTCCA
CP010905.2	390562	+	11.6169	6.29696	No	Cds_AS	ATAAGTGATGTCTTCGGAATATCTGAAACT
CP010905.2	391018	+	6.59534	4.48076	No	Cds_AS	TAAAATCCTGGCGTTTCGATAATTGCACCG
CP010905.2	392258	+	8.32894	5.67856	No	Cds_AS	CTTTTATAAGTGTAAGTTGTATTCGGACAC
CP010905.2	393692	+	10.9223	6.82296	No	Cds	GAAAAAACTTACTTGCTGATAATCTAGGGG
CP010905.2	393706	+	9.2759	5.84336	No	Cds	GCTGATAATCTAGGGGAAATATTTAATAGA
CP010905.2	394081	+	9.39802	5.95144	No	Cds	ATAGAAGAAGATAAGTTAATGATGATTTTA
CP010905.2	394850	+	8.44972	5.33521	No	Cds	GATAGTATGACTAGAAGAATAGTTAATGAT
CP010905.2	396612	+	28.6499	13.2551	Yes	5UTR	ATCGAGTTAGGCTTTTTTATTTTATTAAAT
CP010905.2	396613	+	18.4801	8.73204	Yes	5UTR	TCGAGTTAGGCTTTTTTATTTTATTAAATA
CP010905.2	396689	+	10.7356	4.9207	No	Cds	GGATACTAAGATGAAACAGAATATTAAATT
CP010905.2	397445	+	21.1631	10.6407	No	Cds	GTGCTAAAACAAAAACAAAAACTAACATAT
CP010905.2	398601	+	18.996	12.2174	No	Cds	TAAAGAAGAAAAGTTAAAATATGATAAGAG
CP010905.2	399199	+	7.7807	5.92731	No	Cds	AAGTATTGGAAGGAAAGAGAACTTAATACA
CP010905.2	400504	+	24.5857	14.3074	No	Cds	TAGCTAGAAAAGAAAATAGACCTTATAAGG
CP010905.2	400524	+	7.60055	4.76379	No	Cds	CCTTATAAGGATTTTGCAGTACTTTATAGA
CP010905.2	400629	+	8.07712	4.68691	No	Cds	AAATTCTATGAGAGAAAAGAAATAAAGGAT
CP010905.2	401992	+	8.7641	5.13066	No	Cds	AGAGATGGATTTAGAATAATAGGCTCTCAT
CP010905.2	402281	+	7.50903	5.33023	No	Cds	CATATAATAAGCAAAAAGATATGTTACCTT
CP010905.2	402626	+	8.2156	5.22567	No	Cds	ATATATTGGAGAGAATTTGCATATCAATGG
CP010905.2	402902	+	12.9139	7.01495	No	Cds	CAGATGAAAGAGGAGGAAGTACTATAGGTC
CP010905.2	402905	+	8.31186	4.53512	No	Cds	ATGAAAGAGGAGGAAGTACTATAGGTCCAA
CP010905.2	402977	+	7.97725	4.55669	No	Cds	GTCCAATTTTAGCAATGCATTCTATAAGAG
CP010905.2	404825	+	9.9942	5.86791	No	5UTR	TTTGGTTTACAATAATATAGACAATAAATC
CP010905.2	404889	+	11.9693	6.44098	No	5UTR	TTTAGAAAGACTGGTTTAGTTTACACCAGC
CP010905.2	404988	+	10.8417	7.09665	Yes	5UTR	TAATGACATGTTCTTTTTTTGTAGAAATCA
CP010905.2	404990	+	28.1522	19.3836	Yes	5UTR	ATGACATGTTCTTTTTTTGTAGAAATCAGC
CP010905.2	405231	+	14.511	8.58404	No	Cds	TAGTTTTGTAAAAGAAAAGTTGATTACTTT
CP010905.2	406315	+	8.26418	5.18649	No	Cds	GAAATAGGACCAACAGGAGCAACAGGCCCA
CP010905.2	407364	+	18.3864	11.737	No	Intergenic	ATCAATATATATATATATATATATAATAAA
CP010905.2	407366	+	18.6625	11.9756	No	3UTR_AS	CAATATATATATATATATATATAATAAAAA
CP010905.2	407368	+	15.9234	10.1111	No	3UTR_AS	ATATATATATATATATATATAATAAAAAAC
CP010905.2	407781	+	7.78586	4.75565	No	Cds_AS	GTATATTCATCTAAAGAAGTACCGCATTTA
CP010905.2	408708	+	12.4375	5.39008	No	Cds_AS	GTAATGATACCAGCAAAAGTTCCATCATCA
CP010905.2	409119	+	21.1618	15.0326	No	Intergenic	GTTGTAAAAAGAAAAAAATTTAGTGAAAAA
CP010905.2	409345	+	15.1428	10.5073	No	Intergenic	TTTGTATATATATTATCATTAAAAAATTAA
CP010905.2	409495	+	10.873	9.09747	No	Intergenic	GTTATAAAAAGAAAAATTGCATACAAGTCA
CP010905.2	409707	+	14.634	10.422	No	Intergenic	TTTAGTAAAAGTAAAAAAAATAATATATTT
CP010905.2	409847	+	16.5758	10.6506	No	5UTR	AAGTTAAAAATATAGATGATGCATTTAAGA
CP010905.2	410022	+	8.5563	4.77346	No	Cds	ATTAGATTGGCACAAAAAGAATTTGCAACA
CP010905.2	410763	+	7.75617	4.60076	No	Cds	GAATTTAAATATCGTGGAGCACATTTCCTA
CP010905.2	411142	+	7.12674	4.35086	No	Cds	CTTGTAGAGTATTAGTTAATACTCCATCAT
CP010905.2	412908	+	29.0368	10.962	No	3UTR_AS;Cds_AS	CCTATTAAGGCCCCCTTACTATTTTTTGAT
CP010905.2	413572	+	7.74874	4.5098	No	Cds_AS	TTCCTTAAGCCCCAATAAATTTATAAGGTC
CP010905.2	413609	+	18.0112	10.5228	No	Cds_AS	TATTCTTTATCTATTTTTTTATTGTCTAAC
CP010905.2	413723	+	10.6342	6.04619	No	Cds_AS	CTATATCTTGCTAGTTCTTTATCTGAAAGG
CP010905.2	414532	+	15.0822	8.43202	No	Cds_AS	TTATCTACACCAGTTAATTTTTTTAGGTAT
CP010905.2	415289	+	7.47326	4.61955	No	Cds_AS	CTCCTATACTCATAGATAATACAATTATCA
CP010905.2	415420	+	9.15672	5.50536	No	Cds_AS	TTTTTATCAGCTCCAAAAGTTTTTCTGATA
CP010905.2	416053	+	8.41284	4.94882	No	Cds_AS	CTATCTTCAAGGATTCCAACAACTTTAAAA
CP010905.2	416621	+	10.187	5.5634	No	Intergenic	AGTATTTTCAAGTTTTAAGTAGTTAATTGT
CP010905.2	417252	+	11.5902	7.47226	No	Cds	AATTCAAGGTATGGAAAAGTATCTTATTTA
CP010905.2	419257	+	9.62499	5.67724	No	Cds_AS	CTGAATTTGGTGACCAGCATATCTGCGAGA
CP010905.2	419792	+	9.9092	4.50296	No	Cds_AS	ACATCTATCCAAATTGAAGTACCATCAATA
CP010905.2	421619	+	11.0053	5.8553	No	Cds_AS	ATTTTTTTTGCTTCTTTTTTTGTTGCTACA
CP010905.2	422444	+	9.10121	5.58913	No	Cds_AS	TCAAATTGTTCTTTTCTAGCATCAAAGTCT
CP010905.2	423030	+	13.0681	5.47509	No	Cds_AS	GTTTGGCTGCCAAAAGAAGTTTAGAAAGCA
CP010905.2	423140	+	12.304	5.60929	No	Cds_AS	AATATTACTTCTTCTAAAGCACTTATTACT
CP010905.2	423272	+	20.2021	11.6416	No	Cds_AS	TCATAATAAATTAAATCAACATAGTTTGAA
CP010905.2	423755	+	12.442	7.7025	No	Cds_AS	CTTATAAAAGTAAATATATCTCCACTTTTC
CP010905.2	424179	+	9.25456	4.62337	No	Intergenic	AAATTTAAAAATTTATCTATTTGTTATATT
CP010905.2	424180	+	37.1561	19.1074	No	Intergenic	AATTTAAAAATTTATCTATTTGTTATATTA
CP010905.2	424182	+	17.0706	7.86928	No	Intergenic	TTTAAAAATTTATCTATTTGTTATATTATA
CP010905.2	424183	+	19.6731	10.0681	No	Intergenic	TTAAAAATTTATCTATTTGTTATATTATAT
CP010905.2	424678	+	6.56859	5.13534	No	5UTR	TTTGTATTAACTTAATAATTATAACAAGGA
CP010905.2	425643	+	5.75699	4.25538	No	Cds	AAGTATTAGATGAAAATAATATACAGGTTA
CP010905.2	425811	+	9.07713	5.71372	No	Cds	ATATTGTTGGGGGAAAGAGCAATGTATTTA
CP010905.2	426341	+	8.48751	6.0691	No	Cds	AGTTACTTAGTTGATTTAGAAGAAATAGGG
CP010905.2	426345	+	11.4447	8.10809	No	Cds	ACTTAGTTGATTTAGAAGAAATAGGGTATA
CP010905.2	426350	+	6.31334	4.43936	No	Cds	GTTGATTTAGAAGAAATAGGGTATATATTG
CP010905.2	426481	+	7.61899	5.74006	No	Cds	AAATGGAATGAGATACTAGCACCTTATGAA
CP010905.2	426625	+	10.5087	6.88388	No	Cds	ATAATATCTAAGTTAAAAAGGATAAATGCA
CP010905.2	426763	+	6.94254	5.16263	No	Cds	ACTATAATAGGAGAAAAAGATTATATTACA
CP010905.2	427215	+	21.0208	12.5958	No	Cds	ACAAGAAATAGATATATTACTAGAGCAATA
CP010905.2	427346	+	13.0314	8.24166	Yes	3UTR	AAAGAGACAGCCTATTTAGTGTAATTAAGA
CP010905.2	428655	+	6.19503	4.56637	No	Cds	AAAAAATAGATATGGAAAGTATAGGAATTT
CP010905.2	429374	+	6.0817	4.56452	No	Cds	GAAAATTATGATGGATTAGTATTTAAATAT
CP010905.2	429464	+	7.53447	5.33844	No	Cds	TTAGATAATAAGGAAGAAGTACCTAAAATA
CP010905.2	429670	+	8.32335	5.01692	No	Cds	AGAAATAAAGGATAAAGACTGTATAACTAT
CP010905.2	430338	+	6.20425	4.46662	Yes	3UTR	AAATATGCAAGCTTTTTGGTATTATATAGG
CP010905.2	430494	+	8.33165	4.7984	No	Cds	CAATAACAAGCCCTTATCATTTTCTTCCAT
CP010905.2	431803	+	7.53804	4.84232	No	Cds	AAAGATAAGGAAAGAAAAACATCTTAGTTT
CP010905.2	435224	+	32.2775	15.2823	No	Cds_AS	TTTCCAAGAATAGATAAATTGTGGCTTTCC
CP010905.2	435600	+	6.09768	4.12361	No	Cds_AS	TATATTTTTCCCAGATAGGCACATCAGTAT
CP010905.2	436061	+	10.3417	5.50476	No	Cds_AS	TTGATAAGTGCTTCTCTGATACGTCCTTTT
CP010905.2	436132	+	8.77467	5.11821	No	Cds_AS	ATAAAGTGAACGTAAACAGCACTTTGATAT
CP010905.2	436140	+	7.30664	4.20977	No	Cds_AS	AACGTAAACAGCACTTTGATATGTAAGGGT
CP010905.2	436266	+	8.0247	5.4472	No	Cds_AS	TCTAATGTTCCTCCTTGAGTATTTTTTTCA
CP010905.2	436702	+	13.9285	7.8748	No	5UTR_AS	TCCTTTATGATTTGAAAAGTGTTTATCCCT
CP010905.2	439042	+	10.2793	5.42212	No	Intergenic	TCAATAATCGCTATTCTCATTTCAACACCC
CP010905.2	440282	+	25.3528	11.7389	No	Cds_AS	TGATACTTTATCTTTTTACTTCTAAGTATT
CP010905.2	440284	+	22.8084	10.5872	No	Cds_AS	ATACTTTATCTTTTTACTTCTAAGTATTAT
CP010905.2	440285	+	13.8514	6.39448	No	Cds_AS	TACTTTATCTTTTTACTTCTAAGTATTATT
CP010905.2	440321	+	20.0061	8.86075	No	Cds_AS	AGAATATCGGCACAAGTTGCAGAAACACCA
CP010905.2	440805	+	11.0806	5.92814	No	Cds_AS	TTTTCTTAATTCCAAGAAGCATATATGTTC
CP010905.2	443627	+	10.5256	6.66774	No	Cds_AS	TCTCCATATTTTTTAGTCAGTTGTTTTGTA
CP010905.2	443793	+	6.70037	4.76714	No	Cds_AS	TTCCATAACAACTATTTACTGCGATTGTTC
CP010905.2	445177	+	9.11941	5.02595	No	Cds_AS	TTCATTGCAGGGAGCATAATATCTAAAATG
CP010905.2	447035	+	10.6124	5.67862	No	Cds_AS	CAGATGTTGGGTTGCGTCATACTGTGCCTG
CP010905.2	447413	+	9.40116	5.57175	No	Cds_AS	CACATAGCCACCGCCATAGTTATAGGACTG
CP010905.2	447655	+	16.9296	8.39192	No	Cds_AS	TTTCTCTGGCGTATTTTTCTACCATAGGCT
CP010905.2	448695	+	7.45864	4.42088	No	Cds_AS	ACAGATATGGTCTGCGGAATATGCGTCGTC
CP010905.2	448727	+	8.51111	5.23752	No	Cds_AS	ATACTTTGACTGTCATTAGCGTTCAAAGAG
CP010905.2	448764	+	8.29748	4.75095	No	Cds_AS	TCATTAAATCGCCCAGCTTCATGTAGATAC
CP010905.2	449711	+	9.31573	4.61499	No	Cds_AS	ACCACATAACCCGTAGCATTGCTTAAATAA
CP010905.2	453038	+	50.331	16.4335	No	Cds_AS	CGCCCATATCCAAATCTCGCCCGTAGGCTT
CP010905.2	453716	+	9.67803	6.05405	No	Cds_AS	AATATAAAGAGCCTCTAAGTTCTCATATAC
CP010905.2	454323	+	9.0081	5.54009	No	Cds_AS	TATTGAACAGCTCTAACAGTACATCTTTCA
CP010905.2	455180	+	13.6922	6.63441	No	Cds_AS	AAAATGAACCGATATACAGTGTATGCCCCA
CP010905.2	456306	+	5.97739	4.20841	No	Cds_AS	GAAAATATCGTCGGAAATGTGTCTTTTCCA
CP010905.2	456673	+	8.91118	4.62827	No	Cds_AS	GATACGCTTCTGGAAAAACTGCTTTTTCAC
CP010905.2	456683	+	13.1571	6.35752	No	Cds_AS	TGGAAAAACTGCTTTTTCACATCTGAACCA
CP010905.2	457005	+	6.68169	4.43518	No	Cds_AS	TCATTTCCTCGCTTCGCTGTACCATGCCCT
CP010905.2	457384	+	8.63324	5.21658	No	Cds_AS	GCAATACAAGCCACTTTCCAATTTATCCTC
CP010905.2	458914	+	8.05753	4.39827	No	Cds_AS	AAGATACCTGCCAGTCCAGCACCAGAAGTT
CP010905.2	459005	+	15.8405	7.84494	No	Cds_AS	GTCTGCTAGGCTTTTCTGGTGTCTGTGGCG
CP010905.2	459624	+	7.45661	4.24642	No	Cds_AS	AGCAATAAAGGTATAGTCATTTTCTACACG
CP010905.2	460227	+	7.91672	4.49611	No	Cds_AS	GATAGAATGGGCTTCGTCGGTTAAGTCCAC
CP010905.2	461221	+	12.8025	5.56522	No	Cds_AS	CAGTCCTTATCAGCAAAGACACCGTATGTT
CP010905.2	465541	+	7.07118	4.39689	No	Cds	TTATTTCATTCTCTTACTATATGTCTTCTT
CP010905.2	466453	+	6.46153	4.5762	No	Cds	AAATTATTATCCAAATGAGTTTAAGGTTGG
CP010905.2	466632	+	29.2314	17.2788	No	Cds	TAATTAATATTTTTATTTTTTCTTTGAATA
CP010905.2	467219	+	8.35303	6.10135	No	Intergenic	TTCAGAATTTCTTAAAGAATATGTAAGTAA
CP010905.2	467500	+	11.1751	8.49576	No	Cds	GATAAATTTAGAAGAAAAGTATTTAACACG
CP010905.2	467517	+	6.65944	5.10586	No	Cds	AGTATTTAACACGAAAAGACACATATATGA
CP010905.2	468274	+	9.3666	5.75007	No	Cds	TATAATTACACCTGAAGAGTATTTTGCGTC
CP010905.2	468743	+	15.0574	6.36232	No	Cds	TTTGATATTGCATCCAGAATACCATCAGAA
CP010905.2	468864	+	13.7283	6.57718	No	Cds	GATTTATTGTGCCAATTCGTATATGGATGG
CP010905.2	468866	+	11.2272	5.33507	No	Cds	TTTATTGTGCCAATTCGTATATGGATGGCT
CP010905.2	469108	+	11.0394	6.46764	Yes	3UTR	CCATTCAGGTGATTCTTAATGTTTTATAAT
CP010905.2	469912	+	12.5288	7.75801	No	Cds_AS	AATAATTATACCTTCAGCAAACATGTATAA
CP010905.2	469914	+	11.2418	6.64305	No	Cds_AS	TAATTATACCTTCAGCAAACATGTATAAAA
CP010905.2	470403	+	34.811	20.7568	No	Intergenic	AGGTGTTTTTTTTGTAAAATACAGATTGTA
CP010905.2	470802	+	15.5942	8.22743	No	Cds_AS	ATAGAAAGAAGTTTATTTATTTCTGGGTCA
CP010905.2	471095	+	33.5555	16.1599	No	Cds_AS	ATCTTTGTAAGTTAATATATCGTTTAAATC
CP010905.2	471096	+	38.6002	18.6187	No	Cds_AS	TCTTTGTAAGTTAATATATCGTTTAAATCA
CP010905.2	472020	+	8.44229	5.29838	No	Intergenic	TAAAAAAAACTTTTATAAGCATAGAAAGAA
CP010905.2	472920	+	10.2386	5.30022	No	Cds	ACTGGTAAAGGTGAGAGAGTAACAGTAAGT
CP010905.2	473105	+	6.86497	4.0827	No	Cds	CAACAAGTGGTTAGGCAAATTCTGTAAGGT
CP010905.2	473996	+	11.8805	6.21995	No	Cds	AAAATAATAGAGGTTGATGTATCTGAACTC
CP010905.2	474038	+	11.762	6.00877	No	Cds	ATGAATTCTCAAAATGAAGTATCAATAAGC
CP010905.2	474057	+	11.2628	5.8798	No	Cds	TATCAATAAGCAGTACATGTACAGTATTTG
CP010905.2	474316	+	7.36577	4.57943	No	Cds	TGCTTTAGGAGCAGCGTTATATGCTTTTGA
CP010905.2	474360	+	9.18511	5.97758	No	Cds	CACAAAAAGAAGTGAAAAATATATAAAAAG
CP010905.2	474409	+	6.73522	4.23495	No	Cds	AAAAAAGAAGCTAGAGTAGTAATTAATGAT
CP010905.2	474812	+	10.3457	6.31409	No	Cds	TTGATACAACTTTCAATAATGAAGACGAAG
CP010905.2	475272	+	11.3192	6.12051	No	Cds	ACATGCTTGGGCATTACAATATGAAGTTAA
CP010905.2	475818	+	6.29042	4.65485	No	Cds	CAATATTTCCCTGCATTTGCATGTTCAATA
CP010905.2	476009	+	7.78138	4.53716	No	Cds	ACTTGAAGCTGGTGTAAAATACTTAATCAG
CP010905.2	476301	+	7.20025	4.85018	No	Cds	GTCTGTTCTGGAAAGAAAGTTTTATTAACA
CP010905.2	476594	+	8.62895	5.32517	No	Cds	ATTCTGTGACCCAGAAGAATACGATTATCC
CP010905.2	477739	+	9.25819	5.41505	No	Cds	ATCTGCTATGGCTAAATACTATGCATCAGA
CP010905.2	477851	+	8.37374	5.16509	No	Cds	TACAGAGATGCTAGAATCGTATCAATATAC
CP010905.2	478043	+	6.94346	4.46437	No	Cds	TAAGAGATGGAGTTCCAAGTATATTAAACC
CP010905.2	478264	+	11.0669	6.01422	No	Cds	AATACTATTGCAGCGGGAATATCTAAAGTA
CP010905.2	478606	+	9.17811	5.40506	No	Cds	GAAGAAGTTGGTTTAAAAGCATCACCAACT
CP010905.2	479113	+	8.64381	5.40733	No	Cds	CCTAGAATAGCTTCAAGAGTTGGAACTGGA
CP010905.2	480033	+	6.6284	4.66193	No	Intergenic	ATCTTAAATTTAATTAAATTGTATTAAATA
CP010905.2	480302	+	7.62416	5.76978	No	Cds	TTTAATAGGGCTTATAGAACATGTAGAAAA
CP010905.2	480551	+	12.9692	8.17269	No	Cds	AAATAATATAGTTTATTTATTTGAGAAGTC
CP010905.2	480688	+	8.30467	4.7813	No	Cds	AGATATTACCTTTTAAAAGAACTGAGGTAC
CP010905.2	480999	+	31.7159	17.0461	No	Cds	AATATAAAAAAAGTTGTTAAGAGAGCTGCA
CP010905.2	481001	+	37.0405	18.461	No	Cds	TATAAAAAAAGTTGTTAAGAGAGCTGCAGC
CP010905.2	482016	+	9.62943	5.26706	Yes	3UTR	TTAAGTCATCTCTTTTCTTTTATAAATATT
CP010905.2	482017	+	14.7804	7.9993	Yes	3UTR	TAAGTCATCTCTTTTCTTTTATAAATATTT
CP010905.2	482888	+	33.2933	18.1161	No	Cds_AS	TTGTAATTGTTCTAAGTCACTTATGTTAAA
CP010905.2	483231	+	7.43817	4.63852	No	Intergenic	AAGAAGTTACCACTTCAAACGTTATCGAAG
CP010905.2	483560	+	10.1584	6.37982	No	Cds	ATAATTTAGATGTAGAAAGTATGGATTTAG
CP010905.2	484218	+	44.8086	20.1058	No	Cds	GTAAAAAGAATGTTTGAAAGCGTAGGCAAA
CP010905.2	486232	+	17.3411	10.2069	Yes	3UTR	AAACTATCGTCTTTTTCTTTGCAAATTTTT
CP010905.2	486457	+	15.2583	8.3073	No	Cds	GGCAGAGTATTTATCTATTTCACAGTCGAA
CP010905.2	486460	+	32.5436	15.9515	No	Cds	AGAGTATTTATCTATTTCACAGTCGAAGAA
CP010905.2	486461	+	23.0045	11.0557	No	Cds	GAGTATTTATCTATTTCACAGTCGAAGAAA
CP010905.2	486488	+	12.6233	6.50657	No	Cds	AAATTATGAGAAGAAGAAATATCTCAAAGC
CP010905.2	486895	+	7.89269	4.71825	No	Cds	TACATTGAAAGACTATCAGCATATATCAAA
CP010905.2	490287	+	6.55532	4.55994	No	Intergenic	CTTCCGGTCGCTTTTTTTATTGAAATGAAA
CP010905.2	490643	+	6.17413	4.14272	No	Cds	TAACTTATGGCATTTTTTACACAGGCAGTT
CP010905.2	492716	+	8.21494	4.80213	No	Cds	ATGAAGTCGGCAATTCAGATACCGGATAAA
CP010905.2	494071	+	9.1379	6.18549	No	Cds	TCCTAAAATCTATGAAAAGTATTTTGAACA
CP010905.2	494182	+	8.85833	5.51051	No	Cds	GGCAACAGAGATGGAAATCTATGTATCGGG
CP010905.2	495336	+	8.20301	5.63544	No	Cds	ATAAAAAGACTGGAAAAGATACTGCAAGCA
CP010905.2	495673	+	7.10087	4.48746	No	Cds	ACTGAAAAAGACGGATGAGTATAAAAGAGC
CP010905.2	496143	+	7.80947	5.08283	No	Cds	GGTGCGGAGAGGTAAAGAGTGTATCGGAAG
CP010905.2	496486	+	8.41666	5.41424	No	Cds	TATTGGCGGTGGAAAAGAGTATGAGGCATC
CP010905.2	496909	+	7.35815	3.99822	No	Cds	TTGAAAAAGGAACTGATAGCAGTAAAAAAC
CP010905.2	496980	+	8.39237	4.70262	No	Cds	AGAATTGGAGCCTTTATTCATTCGTGAAGA
CP010905.2	496981	+	16.3658	8.84903	No	Cds	GAATTGGAGCCTTTATTCATTCGTGAAGAA
CP010905.2	497147	+	10.1757	5.18104	No	Cds	AATAAGTTTTGGACGGTAGCACTTGCGGTA
CP010905.2	497828	+	10.6608	4.62343	No	Cds	ACAAATAAAGCTCCTGTAACATCACAATCA
CP010905.2	498715	+	13.9645	7.60981	No	Intergenic	ACATCTTTCGCCCTATTTTGATTTATAACA
CP010905.2	498717	+	28.3345	14.3955	No	Intergenic	ATCTTTCGCCCTATTTTGATTTATAACAGG
CP010905.2	499675	+	10.0972	5.44238	No	Cds	GTTTAACAGAGGATATGATTACAAGTACCA
CP010905.2	500096	+	12.5295	7.29293	No	Cds	ATTTACCAAACCTCCAAAACACTTTACGGA
CP010905.2	500651	+	31.5343	19.6909	No	Cds	TTCTGCTTTGATTGAAAAGTGGCTCAGAAA
CP010905.2	500927	+	6.77659	4.20221	No	Cds	TTTAATCAAGGAATTTGAACGCCTAAAGGA
CP010905.2	501390	+	6.63762	4.40926	Yes	3UTR	GTAAAATCTAACCGCCTTTTTTGTTTGAAA
CP010905.2	501548	+	7.79822	5.20927	No	Cds	ATTTTAGAAGTCAATTAAGTATATATGATA
CP010905.2	502114	+	15.4049	9.48154	No	Cds	ATTCAGAAAAGTAAAGAGCTTGATAAAGAG
CP010905.2	502903	+	13.2963	6.70379	No	Cds	ATTCATTTGGCTTATGGAACATCGGCAAGA
CP010905.2	502969	+	7.69816	4.27184	No	Cds	GCAAGTAGGATAAATGAACTTCTTGACAGA
CP010905.2	502972	+	11.2261	6.54416	No	Cds	AGTAGGATAAATGAACTTCTTGACAGAGGT
CP010905.2	503416	+	5.89079	4.0409	No	Cds	GGCATTGATAGAGGAAAAGAACGAATCACC
CP010905.2	505214	+	9.5035	5.38093	No	Cds	TCTTTGATGCGGTTATCGGTAATGTTCCAT
CP010905.2	506295	+	8.00221	5.46682	No	Cds	AGAATTAAGGGGAGAAATCTACTTAAATAT
CP010905.2	506679	+	10.9412	6.14322	No	Cds	GATAAAAGATATTGAAAAGTTTATCTTTGA
CP010905.2	508093	+	9.17719	4.85893	No	Cds	GATATGCTCAATCTTCCAACACCTGAAGCA
CP010905.2	509059	+	7.29269	4.36323	No	Cds	AAAGATATGGCAAATGTAGAACCTAAAGCA
CP010905.2	510166	+	6.50763	4.73486	No	Intergenic	GGCAATCTCCCTTTTGCCATGAAAGGAGAT
CP010905.2	510556	+	8.25635	4.90919	No	Cds	AATGATGAAGGAGATAAAGTATATCATAAT
CP010905.2	510886	+	16.7479	10.8429	No	Intergenic	ACTGCACCGACTCTTTTTTTATTTGCGAAA
CP010905.2	512265	+	8.90866	5.37011	No	Cds_AS	AACTAATCACCTCCGGAAGTTCTGTTAAGG
CP010905.2	512449	+	10.3619	5.34665	No	Cds_AS	CTCTGAAAGGCTCTAAATCAACTTGATAAA
CP010905.2	512562	+	17.3811	9.45595	No	Cds_AS	TTTTCTTCTTCAGTTAATTTAATTTCAAGT
CP010905.2	512564	+	17.7311	9.69438	No	Cds_AS	TTCTTCTTCAGTTAATTTAATTTCAAGTCG
CP010905.2	512771	+	10.8022	6.60333	No	5UTR_AS	ATAAGAATAGCTCTAAGCATATACTTAAAA
CP010905.2	512797	+	23.9315	16.0616	No	Intergenic	AAAAATTTATAAGTTAATTTTATAATATAA
CP010905.2	513219	+	18.8028	11.3072	No	Cds	GATACCTGTGAGTGAAAAGACAATAGTAGA
CP010905.2	513466	+	8.45782	4.84624	No	Cds	TATGAATTTAAGTTAAAAAGTAATGAAAGA
CP010905.2	513468	+	12.3496	6.90178	No	Cds	TGAATTTAAGTTAAAAAGTAATGAAAGAGC
CP010905.2	513470	+	12.6545	7.44049	No	Cds	AATTTAAGTTAAAAAGTAATGAAAGAGCAT
CP010905.2	513663	+	6.38034	4.5448	No	Cds	AGAAATTATGGATATGTTGTGTAAAAATGG
CP010905.2	514327	+	19.4982	10.7449	No	Cds	GAAGATGTCAGAAAAAAAATTAACAGTAAG
CP010905.2	514341	+	9.64565	5.0009	No	Cds	AAAAATTAACAGTAAGAGATATTGTAACAG
CP010905.2	514845	+	10.2928	6.67487	No	Cds	CTGTAACAGTTATTTTATCTGCATTAGGAA
CP010905.2	515708	+	49.6709	24.564	No	Cds	GATATTAATTTAACTATTTTAAGTGGACAA
CP010905.2	515958	+	8.86484	5.20668	No	Cds	TTGCTTTTGGCTGTGAAAATTTAGGTCTAT
CP010905.2	515993	+	7.26349	4.64352	No	Cds	AATGAAATAGTCGATAGAGTTCATAAGTCT
CP010905.2	516036	+	9.39402	6.21915	No	Cds	ATATATTAGAACTGTTGAATACAAGTATAT
CP010905.2	516207	+	10.1851	7.2152	No	Cds	TAAAGAAGGAAGGAAAAACTATCATTATTG
CP010905.2	516734	+	9.42543	6.18527	No	Cds	GATAAAGAAAAGTATATAGAAAAAGCGGAA
CP010905.2	516735	+	18.4245	12.0953	No	Cds	ATAAAGAAAAGTATATAGAAAAAGCGGAAG
CP010905.2	517118	+	10.3104	6.29383	No	Cds	CATGGATGTGATGAAAAAGCATGTAGGACA
CP010905.2	517787	+	8.88149	5.83415	No	Cds	AAATAGTATGCTGGATTGGTATCTAAGCAT
CP010905.2	518905	+	11.6379	7.57374	No	Cds	TTTTTGAAATATTGAAAAGTATTTTTGAAG
CP010905.2	519024	+	7.94867	5.5202	No	Cds	ATAGTATTTGGAATAGCTGTGCTTAGTGTT
CP010905.2	519886	+	7.25267	5.01535	No	Cds	AATTATTTCAGGGTGTAAGTGCCTTTATAC
CP010905.2	521295	+	7.3523	4.73851	No	Cds	GCTGAAATAAAAAAAGAAATGTTCGGTGTG
CP010905.2	521671	+	8.96268	4.4329	No	Cds	GTAATTTCAGGCTGTTCTATTCTGTATTTG
CP010905.2	521877	+	5.91888	3.74944	No	Cds	ATTATGATTGTTGTTGGAATATTTATGATG
CP010905.2	522384	+	12.0341	8.30416	No	Cds	AAACCACTTGCTCTTTTTTTCGTCATTGGA
CP010905.2	522852	+	8.2898	4.81705	No	Intergenic	TTACTTAGTGAGCAAAAGATATTTACGCCA
CP010905.2	523368	+	8.85789	5.22221	No	Cds	GTTATTAAAGGTGATACCACACTGAAAAGA
CP010905.2	523682	+	8.89925	5.45625	No	Cds	TACATTAGACACTTTAAAGTATGTAAGAAA
CP010905.2	524158	+	7.59379	5.54227	No	Cds	CAAAGAGAAGATTGGATAATTTTGGAGAAC
CP010905.2	524386	+	7.23583	4.63665	No	Cds	GAAGAAATTGGCATTCAAGTTCAGAATATA
CP010905.2	524781	+	7.17824	4.80805	No	Cds	ACACTTACTGATGAAAAAGCATTGAAGAAA
CP010905.2	526595	+	7.9579	4.55352	No	Cds	AAAGAGAGGAAGAGAAAAGTAGAAATGCTA
CP010905.2	526912	+	7.69299	4.28899	No	Cds	GAAAATCAGCTACATTGAGTATACCTGGAA
CP010905.2	527022	+	10.4505	7.16116	Yes	3UTR	CAAATAGTCTATTTTTTAGTATATAGATTT
CP010905.2	527142	+	7.30283	4.91946	No	5UTR	ATTTATAGGAGGATTTCATTATGAAATTAA
CP010905.2	527400	+	10.4809	6.09367	No	Cds	TATTGTTAACTAAGAAAGATACAATCCCTT
CP010905.2	527417	+	8.57676	5.08392	No	Cds	GATACAATCCCTTCAGAAACATTAAAAAGA
CP010905.2	528156	+	9.26895	5.35464	No	Cds	CTGGATTAACTGATAAAAGTACAGTATATG
CP010905.2	528437	+	8.7558	6.03508	No	3UTR_AS	TAATAATAAAGACGATAAGTATTAAAATTT
CP010905.2	528976	+	6.68599	5.12958	No	Intergenic	TTTATAAAAAGTCTTTTAGTATCATTATTT
CP010905.2	529375	+	24.3866	16.4459	No	5UTR	AATCCAATGAGCTAATTTATTGTTTTTTTA
CP010905.2	531034	+	24.1667	16.4901	No	Cds	AGTATAAAATAAAAAAATATAATATCAAAA
CP010905.2	531076	+	6.52631	4.07619	No	3UTR	GCAAGATAAAAAAACAAAATCAAAGTAAAA
CP010905.2	531149	+	11.5036	8.49896	Yes	3UTR	AATATTTTGCTCTTTTTTTTATTTCTCATA
CP010905.2	531151	+	6.07407	4.41191	Yes	3UTR	TATTTTGCTCTTTTTTTTATTTCTCATAAG
CP010905.2	531433	+	10.0918	6.50354	No	Cds	GAAGTACTTCAGGGAAAAGTATGTATGATG
CP010905.2	532302	+	7.43909	5.0547	No	Cds	ACTATGTTGGATATACCAGTACCTAGAGCA
CP010905.2	532395	+	9.76144	6.75562	No	Intergenic	TAAAATAATAGTTAATTAATAAAATAGCAG
CP010905.2	533325	+	9.8215	5.77229	No	Cds	TTGGACCAGAGTTATTTTATACGTTCTTAG
CP010905.2	534144	+	14.5791	8.58686	No	Cds	TAATGGAAGAAGTAAAAAGTTCAAGAGATT
CP010905.2	534167	+	7.9271	4.6676	No	Cds	AGAGATTTTGTTGTTGATGTATTAAATAAT
CP010905.2	535539	+	10.4368	5.40401	No	Cds	GAATCATCAACTAGAGAAGCAACAGTTACT
CP010905.2	536367	+	6.32884	4.39735	No	Cds	AATTTAGTAATACCAGAAGAACCTAAGGTA
CP010905.2	538203	+	8.13196	4.80583	No	Cds	TTAAGCTCCTGTTAAAAAGTTTGAATTTTG
CP010905.2	538226	+	8.03503	4.69611	No	Cds	AATTTTGAGGAGGAAAGATTATGTATCCTA
CP010905.2	538366	+	13.0969	6.26049	No	Cds	AAAGAAATAGTAGAAGAAATATGTAGTGAA
CP010905.2	538635	+	8.99077	5.0429	No	Cds	ATACTTTTATGAAGAAGACTTTTTTAATAA
CP010905.2	539661	+	14.9149	9.65142	No	Cds	TCACCAAATATTTTTTTAGTAGCATCAACA
CP010905.2	539966	+	11.2371	6.29103	No	Cds	TGGTGTAATTGGAATGAAGTATTCAGGTCA
CP010905.2	540087	+	6.99699	4.68317	No	Cds	ATAGTAATTGGATTAGTTGTATTTAAAGTT
CP010905.2	540822	+	14.9859	10.2548	No	Intergenic	ATTAGGCAAGTCTTTTAAGTATGTTCTGAT
CP010905.2	541220	+	8.33773	5.08846	No	Cds	GCAAAATTGGATGTTGAAGTAGGGTTTCCT
CP010905.2	541566	+	9.45174	5.04525	No	Intergenic	ATATCAAGGTGATTTAATTTATGTATTCTA
CP010905.2	541568	+	18.0272	9.38123	No	Intergenic	ATCAAGGTGATTTAATTTATGTATTCTAAT
CP010905.2	541633	+	16.6136	9.82625	No	Intergenic	GTAATTTAGATTTAATTTATTATTCTAATG
CP010905.2	543190	+	10.2746	5.84859	No	Cds	GATTTTCTGAGCTTTGACATAGCACCATAC
CP010905.2	545620	+	7.67566	4.28862	No	Cds	GATGATATTCTTCAAAAAGAACTTAGTCAC
CP010905.2	546254	+	18.0299	9.23265	No	Cds	ATTTACCAAAGGTAAAAAGTATACTTAAAA
CP010905.2	546293	+	25.5362	13.099	No	Cds	GAATGTTGACAATAAAAAATACTCTTACAC
CP010905.2	546455	+	9.51701	5.09772	No	Cds	AGATTATAAGGCATATTGTTATTGATGAAA
CP010905.2	547017	+	10.1197	5.74271	No	Cds	ATATTATAGTGATTATGACCACAGTTTGTT
CP010905.2	547806	+	8.15353	4.7817	No	Cds_AS	AAAATTCAAGAGATTCATCTACTGTCATAG
CP010905.2	548060	+	8.24548	5.22398	No	Cds_AS	TCAAAGAAACCAAGAACTGTAGCAGGCATA
CP010905.2	548156	+	9.28382	5.92388	No	Cds_AS	AAAACACGAGAGATTAAAGTACTCTTGCCA
CP010905.2	549787	+	5.64273	4.08687	No	Intergenic	TTGATAATAGATAAAAAAGTATATAATAGA
CP010905.2	550710	+	10.6663	7.25721	No	Cds	AAAGAAAAAATAATTTTATTTGGATAGTTA
CP010905.2	550850	+	8.35414	5.18647	No	Cds	GTTGAAAACAAAAAAGAAAAAATTAATATG
CP010905.2	550853	+	8.66871	5.4246	No	Cds	GAAAACAAAAAAGAAAAAATTAATATGGTT
CP010905.2	550854	+	24.4793	15.9834	No	Cds	AAAACAAAAAAGAAAAAATTAATATGGTTG
CP010905.2	551344	+	7.67344	5.32953	No	Cds	AATATTTGAGGGAGATACAAACTTTAAAAA
CP010905.2	553377	+	7.83737	4.34895	No	Cds	AATCATTGGGGTGGAAGACTAATGAATATG
CP010905.2	553838	+	7.97836	4.98247	No	Cds	GTAACAGTCTGGATTTCTGCACTTATACCA
CP010905.2	553967	+	8.55948	5.53954	No	Cds	GGAATAGAAGGAGAACTTGCATCAAACGCA
CP010905.2	555166	+	7.99096	5.04933	No	Cds	TTTTATAGAGTATTTACCATTTGCACCTAT
CP010905.2	555340	+	7.36669	4.93083	No	3UTR	AAAGGTTTCGATTTAAGACTACTTACAAGT
CP010905.2	556509	+	9.49876	6.0728	No	Cds_AS	CTTTCTGTAGACTTAGGATTGTACTCATAT
CP010905.2	556613	+	9.32856	5.42311	No	Cds_AS	AAAAGTTACAATTAAGCAGAATATTATAAA
CP010905.2	557004	+	9.85321	5.29235	No	Cds_AS	CATTAATTCTGGATTGAAGTACTGAGAGCA
CP010905.2	557143	+	8.49041	4.28542	No	Cds_AS	AACATATTGGCAAAACTCGTATCCAATACC
CP010905.2	557217	+	14.817	7.67125	No	Cds_AS	CAAAATTTTTTTTAGCTTCAGCAATCGTAT
CP010905.2	557328	+	19.2263	11.9299	No	Intergenic	GTATTTTAGCCATTTACTTTTAATCCTTTC
CP010905.2	557532	+	7.07726	4.80692	No	Cds_AS	TATATTAAAGTTGTTCAGGTATGATTTTCC
CP010905.2	558211	+	8.17042	6.14675	No	Intergenic	TAATATCAAGTATTATAACTATTTATAACT
CP010905.2	558305	+	7.98579	5.58925	No	Cds	ATGTATTAATGTTAGATAGTACTCGTGGCT
CP010905.2	558458	+	12.9134	7.99674	No	Cds	TTTTATTAACTCATCATGATGTTGACCATA
CP010905.2	558511	+	6.68932	4.43531	No	Cds	GAAAAAACAGGAGCAAAAGTATGGGCTCAT
CP010905.2	558896	+	8.87024	6.3074	No	Intergenic	AAAAATTAACATGGATTAATAGAGGCATAG
CP010905.2	559161	+	6.21642	4.05988	No	Intergenic	ATACTTTTGAGTTAGAAAAAACTATATTTT
CP010905.2	559580	+	9.12728	5.66346	No	Cds	TTCATTCTCTGATTTAAAGTATTTACTTAA
CP010905.2	560469	+	7.21039	4.78724	No	Cds	GAATGAAAAAGGCAAATCGTATAATCGTCT
CP010905.2	560952	+	14.7682	9.87299	No	Intergenic	ATATTGATATCTTTTTTTTTGAATGCTATT
CP010905.2	561800	+	6.93313	4.51053	No	Cds	AAGAATTAAAAAGAAGAAATATCATATAAA
CP010905.2	562452	+	11.773	6.86493	No	Cds	AGAATTTAAGTTTTCAAAGTTTAGAAAGTG
CP010905.2	563548	+	6.4359	4.10362	No	Cds	AAATTATTGGTGAAGATAATATTATTTCTA
CP010905.2	563640	+	10.5325	6.30895	No	Cds	AAAGTTGAAAAAGTTGATGAGGTTAAAGGG
CP010905.2	563642	+	7.26571	4.3218	No	Cds	AGTTGAAAAAGTTGATGAGGTTAAAGGGGT
CP010905.2	563659	+	8.35906	5.13518	No	Cds	AGGTTAAAGGGGTTTTCTTTACTTCTGGAC
CP010905.2	565353	+	7.16091	4.56678	No	Cds	GTAAAAATAGGTCAAAGAATATGTGTTGAG
CP010905.2	565604	+	5.5809	4.46426	No	3UTR_AS	TTTGTATAGGGTATTATATTATGTTTTTAA
CP010905.2	566958	+	5.38121	4.37684	No	Cds_AS	TATAATGTGTGGTTTAAAGTATCCAAATGT
CP010905.2	567203	+	8.21449	5.28745	No	Cds_AS	TATCAAAATTAACTTGGTTTAGGGATACTG
CP010905.2	567286	+	8.70946	5.28939	No	Cds_AS	ATCATAGAAGTCCTATTAGTACTGCTTCCA
CP010905.2	567444	+	19.7626	12.2111	No	Cds_AS	TTTTTTAAATACTTTTTTGGCAAGTAAAAT
CP010905.2	567445	+	8.53361	5.32366	No	Cds_AS	TTTTTAAATACTTTTTTGGCAAGTAAAATT
CP010905.2	569258	+	7.01229	4.1114	No	Intergenic	GATAGAATTGGAAAGTAAATATAAATCCTA
CP010905.2	569288	+	12.9638	6.91568	No	Intergenic	TTTTAAGAGACTTTTTAACTATTGATGATG
CP010905.2	570053	+	6.48335	4.23339	No	Cds	TTTTTTAACGAATAGGAAGAAGTATCACCA
CP010905.2	570285	+	27.1736	18.4249	No	3UTR	CACTAATATAAAATAAAAGTGCCTCATAAA
CP010905.2	570425	+	7.39527	5.56335	No	Cds_AS	ATTTTGATTTTTCAATCAGTATGTTTCCAC
CP010905.2	571895	+	6.60456	4.55161	No	Cds	GAAACTTCAGAGGAATTTAAACATGTAGTT
CP010905.2	573775	+	8.1225	4.14738	No	Cds	CTTGGAGTTGGGCAGTTAGAATGGTATGCC
CP010905.2	574095	+	8.09484	4.62129	No	Cds	TTGCTTTTGAAGGATTTTTTACAGTATGGA
CP010905.2	575587	+	8.04536	5.47517	No	Cds	TGTATTTGCTCTCTATTTGTATATTCATTC
CP010905.2	576207	+	9.47989	5.66227	No	Cds	AATTAAAAGGCTCTTTATCTGCACAGTGGA
CP010905.2	576330	+	12.4418	7.42334	No	Cds	TTGGTAATAATACAGATGACAATGAAAAAC
CP010905.2	576974	+	11.6725	7.9192	Yes	3UTR	TCGTGAGGCACTCTTTTTTTGTGAAGTTAA
CP010905.2	576976	+	9.9843	6.82323	Yes	3UTR	GTGAGGCACTCTTTTTTTGTGAAGTTAAAT
CP010905.2	577191	+	23.1824	11.6715	No	Cds_AS	TTATATTCATCTTTTTAACTTTTCTTAACG
CP010905.2	577932	+	8.47602	5.12643	No	Cds_AS	CATTTTTAAAGTCTTCTAGTATAGAATCTG
CP010905.2	578495	+	6.2155	4.0313	No	Cds_AS	ATATATGCTGTTGTATTTTTATGTATAAGC
CP010905.2	579229	+	8.67977	5.51382	No	Cds_AS	TTCATCTAAGGCTATTTCGTTTTTATCTTT
CP010905.2	580357	+	16.6291	10.5103	No	3UTR_AS	TTTTTCCCAACTTTTTAATTTTGTTTACTA
CP010905.2	581510	+	9.57526	5.91896	No	Cds_AS	CTTGTATAGAATTATATAGATTATTAAGTA
CP010905.2	582316	+	7.02981	4.62148	No	5UTR_AS	CTAAATTAAGTTTGTATAGTATGTATATTT
CP010905.2	582715	+	9.97508	6.06333	No	3UTR_AS	GAAATTTTAGGAAAGATAATATCAACTAGG
CP010905.2	582734	+	7.54118	4.53618	No	3UTR_AS	TATCAACTAGGAGAAATAATATCAACATTG
CP010905.2	583004	+	9.28314	5.7695	No	3UTR_AS	ATTATTTAATTAAATTAATTTTAGCATTAT
CP010905.2	583424	+	8.59501	5.02979	No	Cds_AS	GGTAAGATAACGATTTCAGCACCTTTAAGA
CP010905.2	583466	+	8.72722	4.94975	No	Cds_AS	GATAACTCAGGGAAACGAATATCATAGCAA
CP010905.2	584453	+	34.8344	16.767	No	Cds	TAAGTTTTTATTTTTTGTCATTAGCACTAA
CP010905.2	584677	+	7.66687	5.82153	No	3UTR	GAAATTAAAGGCGAGAAAATGTTTAAAAAT
CP010905.2	585472	+	17.9101	9.85715	No	5UTR_AS	CCTCCAAAAAGTTAAATTATTATATTGAAT
CP010905.2	586891	+	14.7745	9.36448	No	5UTR;Cds	TAATGATTAATATAGATAATTAGATTAGAG
CP010905.2	587498	+	8.77693	5.91238	No	Cds	GTAATCGTGGATGATTTAGTAGTAAAGGAC
CP010905.2	587730	+	6.18335	4.13512	No	Cds	CAGGGCTTGGTAGAAAAAGTTTTTATAAAA
CP010905.2	587786	+	7.47486	4.65608	No	Cds	GAAATATTTAGAGAGCTAATATCAAAAGAT
CP010905.2	587905	+	12.5587	8.18979	No	Intergenic	AGAAAATAGGGAGGAAGAATATGCACATTT
CP010905.2	588543	+	8.39126	6.24908	No	Cds	TTTACTATGCCCTTTTTCATATTAGGAATA
CP010905.2	589226	+	8.48456	6.00825	No	Cds	TATGGGAAAAAAGCTGTTGAAAGTATACTT
CP010905.2	589969	+	6.74801	5.0768	No	Intergenic	AAAATTTATTATGCTTTAACACTAAATTGA
CP010905.2	590218	+	21.95	10.9513	No	Cds	GAAATAGATAAATTAACATCAAGTAAGATA
CP010905.2	590512	+	6.93516	4.62815	No	Cds	GAGTATAGAACTGAAAAAGTATATGTATGT
CP010905.2	590777	+	12.9667	7.87866	No	Cds	CAATATCATATATGATATCTAAAAACAGAA
CP010905.2	591403	+	9.13606	6.12184	No	Cds	AATAAAAATCATAGAGAAATACTATAAACT
CP010905.2	591406	+	7.69748	5.25425	No	Cds	AAAAATCATAGAGAAATACTATAAACTATA
CP010905.2	591721	+	7.91561	5.18834	No	Intergenic	TCTAATTGAGGGGGAGAGATATTAGCACTT
CP010905.2	592163	+	9.85726	6.41645	No	5UTR	CGGGAACAAAGTTAAAAAATTAAGTAATAT
CP010905.2	592164	+	10.3799	6.81007	No	5UTR	GGGAACAAAGTTAAAAAATTAAGTAATATC
CP010905.2	592471	+	23.6656	15.5449	No	Cds	AACAAGTAAAGATAAATTAAATGATAAGAC
CP010905.2	592475	+	8.57565	5.44885	No	Cds	AGTAAAGATAAATTAAATGATAAGACGAAA
CP010905.2	592476	+	9.99893	6.39617	No	Cds	GTAAAGATAAATTAAATGATAAGACGAAAG
CP010905.2	592517	+	8.02267	5.12711	No	Cds	AGATTAAAAGCTAAAAAAGTATACTTAATA
CP010905.2	593918	+	16.9381	6.32976	No	Cds	AATGTTAAAGTAGCAGGATTACCATCAGGA
CP010905.2	594185	+	12.0732	4.51654	No	Cds	ATGGCATCAGGAGATAAGACAGTAGATCCA
CP010905.2	594272	+	12.5426	5.11891	No	Cds	AAGGCTAATGTTGAAGTAACAGGATTACCA
CP010905.2	595195	+	9.39176	4.68492	No	Cds	AACATTTGAAGTTAAAAAATATGTGGCAGC
CP010905.2	595721	+	11.7227	4.75074	No	Cds	AAGGCTAATGTTGAAGTAACAGGATTACCA
CP010905.2	596807	+	16.9248	5.71241	No	Cds	AATGTTGAAGTAATAGGATTACCATCAGGG
CP010905.2	597177	+	7.76317	5.58365	Yes	3UTR	TTTTTCTACAGCCTTTTAACATATAAGAAT
CP010905.2	597319	+	16.977	12.2982	No	Intergenic	ATAGAATCTATTACTTTACATCAATTAAAA
CP010905.2	597513	+	12.3384	8.45268	No	3UTR_AS	TTGTAAAAAACAAAAAAACTCCACAAAGTG
CP010905.2	597843	+	6.72349	4.37668	No	Cds_AS	CTTTATCAACCTTAACTGTTATCTTAAAAT
CP010905.2	599296	+	7.35858	5.08495	No	Cds_AS	CATATCTAGGCCATATCCATTTAGTAGTTC
CP010905.2	601151	+	9.84983	4.6078	No	Cds_AS	AATAAGTTAGCATTTTCTGCATATTCAGCA
CP010905.2	601153	+	15.1593	6.63909	No	Cds_AS	TAAGTTAGCATTTTCTGCATATTCAGCACA
CP010905.2	601160	+	11.0062	4.96673	No	Cds_AS	GCATTTTCTGCATATTCAGCACAGTTAAAT
CP010905.2	601214	+	10.1442	4.43779	No	Cds_AS	AAGATTTTACTTTCTACAGCATATTTGTAC
CP010905.2	601933	+	9.23318	5.90559	No	Intergenic	TTTTTAATATACTTAAGTCTATGTAATATC
CP010905.2	602166	+	8.64289	6.59013	No	Intergenic	TTTTATTTGTAGTAAAAAGTTATACAATTT
CP010905.2	603913	+	17.4453	10.7911	No	Cds	GAAGAGTCAAGGCAGTAAGTATGGAAACCT
CP010905.2	604120	+	8.14952	5.65375	No	Cds	GAGTAATATCTTTAGTTAATAAGATATTTA
CP010905.2	604182	+	8.49809	5.4583	No	Cds	GGTGCTAGTATAGCAGGAGTAGTTGCAACA
CP010905.2	604803	+	8.12139	5.13532	No	Cds	ATAGCATTCCCTGTAACTGCATTAGGAGCT
CP010905.2	605196	+	13.8124	10.4883	Yes	3UTR	TTAAGACAGCACCTTTTAGTAATTTAAGTA
CP010905.2	605382	+	16.5606	7.78684	No	Cds	CTATCTCAGTAAAAAGATAATTATTAAGGA
CP010905.2	605882	+	6.69834	4.55167	No	Cds	ATAATCTAGGTAAGCCAAGTATTTATATTT
CP010905.2	605915	+	6.65606	4.64326	No	Cds	ACAATGATGGAAGTGAGAATATATTCCATT
CP010905.2	606185	+	8.24683	4.83986	No	Cds	TTGAGAAAAATAAAAAAGCAAATCTTGAGG
CP010905.2	606209	+	9.38567	5.09261	No	Cds	TTGAGGCAGAGAGAGAGAGATTAAGAGGAA
CP010905.2	606210	+	10.6533	5.75204	No	Cds	TGAGGCAGAGAGAGAGAGATTAAGAGGAAA
CP010905.2	606451	+	7.95452	4.34777	No	Cds	AAACGACCAGAAGTTGTTGATGAAATAATA
CP010905.2	607074	+	9.20012	6.13247	No	Cds	ATAATTTTGGATTTAGGACTACCAGATATT
CP010905.2	607374	+	9.34879	5.79627	No	Cds	TCAATTAATGGTGAAGAAATACATTTAACT
CP010905.2	607506	+	10.7015	7.02702	No	Cds	GAAAATCAGTCGCTTAGAGTTTTTATGGCA
CP010905.2	607760	+	57.0332	22.2487	No	3UTR	GATAGAGAGTTAATCTATCTAATCTTGAAT
CP010905.2	608267	+	9.26833	5.8005	No	Intergenic	CTAATAAGTGTAAGGGAAGTAAGTAGAATT
CP010905.2	608346	+	14.235	8.32374	No	Intergenic	TCAATTTAACATTTTTTTTTGATATAAAAA
CP010905.2	608433	+	37.3499	21.5627	No	5UTR	TAACAATCTAGATAATTTATTATTGAAGAA
CP010905.2	608703	+	17.863	11.454	No	5UTR	TAAAGAAATATAATATCATTGCCAAATATA
CP010905.2	608768	+	6.61175	4.00663	No	5UTR	GAAAATGAATAAAAGGAGATATATATATAA
CP010905.2	609000	+	7.47057	5.29737	No	Cds	AATATTACATATGGGAAAATACGAATACTC
CP010905.2	609707	+	11.7362	6.88936	No	Cds	TATATTAAGTATATAGATAATTTTCAAAAA
CP010905.2	609708	+	18.3371	10.4997	No	Cds	ATATTAAGTATATAGATAATTTTCAAAAAG
CP010905.2	610047	+	7.32778	4.72811	No	Cds	TTAAAGTTGCTGATGAGAGAATGTACCAAG
CP010905.2	610109	+	7.44223	4.7934	No	Cds	AGAAATAATGAAATGAAAGTAATTAGTGAC
CP010905.2	610261	+	23.8644	12.9129	No	Cds	TGATATAATTTTATCTATTTGCATTGATAC
CP010905.2	610263	+	26.2228	14.2488	No	Cds	ATATAATTTTATCTATTTGCATTGATACGA
CP010905.2	610265	+	7.70173	4.19716	No	Cds	ATAATTTTATCTATTTGCATTGATACGAAT
CP010905.2	610501	+	7.70984	4.76362	No	Cds	TTTAGGAATAGATAAAAAGTACTATTGGGC
CP010905.2	610693	+	10.3243	5.46355	No	Cds	AAGTTTAATGCTTAAAAGATATCCTGACAA
CP010905.2	610833	+	10.4586	6.79057	No	Cds	AAAACATTGGTTCTAATGGTATATGTTGTC
CP010905.2	610914	+	10.4629	6.95479	No	Cds	ATATTCATAAGGTAATTTATAAGATTAAAA
CP010905.2	611061	+	6.99921	4.69604	No	Cds	AAAAAGTAAAGAAACAAAGTATCAATAACT
CP010905.2	611336	+	7.73417	5.30311	No	Cds	ATGTATGTATGGGAACAAGTATGTTCTTTG
CP010905.2	611696	+	11.3116	7.145	No	Cds	ATCACAGACAGAGAAAAAATAGTTTTAAAG
CP010905.2	611699	+	6.63873	4.2295	No	Cds	ACAGACAGAGAAAAAATAGTTTTAAAGCAC
CP010905.2	612340	+	6.68169	4.75744	No	Cds	AGATATGTTGTGGAAGATGCACTTAAAGAA
CP010905.2	613051	+	6.35539	4.1664	No	Cds	GATGAAAAGGTAATCGAAATATCTAAAAAG
CP010905.2	614329	+	21.209	11.0754	No	Cds_AS	CAAGTTGTCAGGATTAAAGTTTTTGACACC
CP010905.2	614952	+	13.4313	6.16023	No	Cds_AS	ATACGATAAGCCATCTGAGTAAGTGCTGGA
CP010905.2	615667	+	9.69354	5.53512	No	Cds_AS	TCATTTGAGCTGCTGGAACTGTAAAACTTG
CP010905.2	616309	+	9.80485	5.25182	No	5UTR_AS	TAAGTATTGTGGTTAATCTTACAATTTAAA
CP010905.2	616424	+	10.5553	5.45332	No	Intergenic	GAATTTTCTGGTTGAGTGGTGTTAGTTAAA
CP010905.2	617009	+	8.30307	4.70853	No	Cds_AS	TGTTTAAGTGGAGAAAAACTATGCTCACCT
CP010905.2	617387	+	32.054	14.1873	No	5UTR_AS	CCACCTTGAATTAGAATAGAAATTTATATT
CP010905.2	617991	+	9.35733	4.91504	No	Cds_AS	GCTCCAACTGCCATTCCACCAGCCATCAAA
CP010905.2	619119	+	12.1845	6.18441	No	5UTR_AS;Cds_AS	AATACTTCAGATGTTGGACTATATGGCATA
CP010905.2	619254	+	9.23347	5.3247	No	5UTR_AS;Cds_AS	ACCATACCAGGAAGAGCTGTAACTATAGAT
CP010905.2	620398	+	6.46964	4.99072	No	Intergenic	TAACATTGTCAACGAAAAATATCTAAAATA
CP010905.2	620656	+	6.73657	4.89601	No	Intergenic	ATTAATTTTAAGTATTAAGTACAAATACTA
CP010905.2	620992	+	8.64718	5.60509	No	Intergenic	ATATAGTAATAAATAAATTAAGATGATAAT
CP010905.2	621159	+	9.8741	5.82621	No	Cds	ATGAATGAAAATAAATAGATTAACAGAAAT
CP010905.2	621575	+	8.69729	5.79948	No	Cds	CTATTTTAAGGCGTAATACTATAAATTTTA
CP010905.2	622840	+	27.0259	18.2896	No	Intergenic	AGATTTACTGCTTTTTTAGTAATTAATAGT
CP010905.2	623924	+	8.45758	4.91928	No	Intergenic	ATTATTTAGAACTTGATGATGTTCATATAG
CP010905.2	624270	+	7.40492	4.67233	No	Cds	AAATATTATGGCAAGTTCATATGTAAATGC
CP010905.2	624930	+	7.33049	4.7456	No	Cds	ATGAATTATGGTAGAACAATACGTTTTTAC
CP010905.2	625097	+	6.53461	4.63984	No	Cds	AATTGATGAAGGAATTAAGTATCTAAAGTT
CP010905.2	625297	+	8.22685	5.19766	No	Cds	AATTAATGACTACAAATTGCATGTATATAG
CP010905.2	625530	+	17.814	11.0864	No	Cds	GTTTTAATAGATGAATTAATCAATGGGTTT
CP010905.2	626001	+	6.28544	4.71284	No	Cds	AAAGGATTTGGTGTAGGAGCAATTGACTAT
CP010905.2	626365	+	7.45034	5.23555	No	Cds	AGAATTGTAGACAAATTGATACTGTATCAA
CP010905.2	626471	+	6.50787	4.16477	No	Cds	CCGTAAAGAGATAAAGGAGTTTGATTTCAA
CP010905.2	627028	+	6.73454	4.50214	No	Cds	ATCTTAGAAGCAAAAGAAATATCAGATTCT
CP010905.2	628661	+	16.4209	10.1326	No	Cds	CGAACAATTAGATGAAATTATGATTCAAAT
CP010905.2	628686	+	10.2175	6.4417	No	Cds	CAAATAGAAAAAGAGAAAGTATTTACTCAT
CP010905.2	628964	+	7.42447	4.39163	No	Cds	TATTGAAGGAATTGAAGAGTATGTGAGTAC
CP010905.2	629303	+	13.4763	7.97378	No	Cds	AACTATAGAAGATAATCTCTATGTAAAAGA
CP010905.2	629353	+	17.1117	10.3918	No	Cds	AAGAAATAGAAATGAAAAGTACATCAAACA
CP010905.2	629802	+	6.67271	4.92028	No	Cds	GATAAAAATGTAGAGTTAATAACTATAGGA
CP010905.2	630057	+	6.95514	4.617	No	Cds	AAAGCTAAGGAACAAGGTCTTCTTAAACAT
CP010905.2	630165	+	8.68382	5.36138	No	Cds	GAATTTTCTGGAAGAGGAGTAGGCATGGAC
CP010905.2	630324	+	17.3607	7.68296	No	Cds	GGAGATTCACTATTTACTTTACCAATATCA
CP010905.2	630328	+	9.61485	4.37278	No	Cds	ATTCACTATTTACTTTACCAATATCATCTA
CP010905.2	630515	+	8.82458	5.48501	No	Cds	GATAATTATTGAAAATGAGCATAAAGCAGT
CP010905.2	630709	+	8.59544	5.69766	No	Intergenic	TATATTAGGGGATTTAAAGTATGGCTAAAG
CP010905.2	631002	+	11.341	6.41882	No	Cds	ATTGTAGATAAAGTTGTTGATGTTATTCAT
CP010905.2	631006	+	12.1171	7.12071	No	Cds	TAGATAAAGTTGTTGATGTTATTCATATAG
CP010905.2	631591	+	8.99323	6.7867	No	Cds	ATATAATAAAGAGTTGTGGAACATTAAAAT
CP010905.2	631702	+	6.7107	4.92454	No	Cds	TGAGTTATGGAAGAAGAAGTATTTTATAGA
CP010905.2	631947	+	7.31316	5.45508	No	Cds	AAGTAATCAACAGAAGTAGTACTAAATACA
CP010905.2	633905	+	6.12466	4.27517	No	Cds	GCTCAAAAAGGCAAACCAGTAATTCCAGCA
CP010905.2	634550	+	6.793	4.50621	No	Cds	GATGATGATGAGATAATTGTATTTAAAACT
CP010905.2	635358	+	16.2551	10.8562	No	3UTR	ATATATACAATTTAATTTATTTTAAAGACA
CP010905.2	635535	+	7.64149	5.05318	No	Intergenic	TTTATCTTACCAATTAATTTACTGTATTAG
CP010905.2	638213	+	7.5295	4.80322	No	Cds	GATAAAATTGGATTTTCAATAAGTAGTAAA
CP010905.2	638315	+	12.4659	5.9311	No	Cds	CATTTTAGTACGGCAAAAGTATCTGTAATT
CP010905.2	638642	+	9.18283	6.49506	No	Intergenic	AGTATTTTTTATTGAAAAGTTTTTTAAAAA
CP010905.2	638803	+	8.52974	5.85941	No	Cds	CTTATAAGTGCAATGATGGTATCTGCAATG
CP010905.2	639766	+	11.4382	7.80287	No	Intergenic	TATTTTTAAGGGGGGAGAGTATTTGTAGTT
CP010905.2	639930	+	5.63868	4.5512	No	Intergenic	AAGGGTTAGGGTAAAAGAGTAATCGTAAAA
CP010905.2	640010	+	6.31716	4.85612	No	Intergenic	AAGGGTTAGAGTGAAAGAGTAATCGTAAAA
CP010905.2	640170	+	6.95447	4.74213	No	Intergenic	AAGGGTTAGGGTGAAAGAGTAATCGTAAAA
CP010905.2	640233	+	7.28125	4.454	No	Intergenic	GAAAAAAATAGATAATTAAAGGGTTAGGGT
CP010905.2	640344	+	6.8724	4.30194	No	Intergenic	TTTAAATATGGAAAATGAATATCTAATAAT
CP010905.2	640527	+	6.5796	5.22253	No	Cds	ATACCAAGTAGTAGAGAAGTATTTATGGAA
CP010905.2	641156	+	10.799	6.81379	No	3UTR	TTAGGAATAACTTTTTAAATTAATATTATT
CP010905.2	642113	+	8.76969	6.16194	No	Cds_AS	TAAAAATAGCATCTACAACTACGTTAATTG
CP010905.2	642386	+	10.2533	4.53222	No	Cds_AS	GCAAACCATCATGAACTACTATAAATTCAG
CP010905.2	642481	+	23.0736	9.44391	No	Cds_AS	GGAATCTTAGGAGGATAAGTACCATATAGA
CP010905.2	642997	+	6.48943	4.37621	No	Intergenic	ATTTTTTTGAGTATTTGAGTATATTTGTAT
CP010905.2	643085	+	11.7566	7.99542	No	Intergenic	TTAAAAATAAGTAGATGATATAAATCATAA
CP010905.2	643086	+	14.3382	9.76781	No	Intergenic	TAAAAATAAGTAGATGATATAAATCATAAA
CP010905.2	643122	+	5.12798	3.51585	No	Intergenic	AAAAATTTTGAAAGGAAAATAATCTATGAA
CP010905.2	644061	+	30.2855	14.7355	No	Cds	AAAAATTGACAAGAAAAAATTATTTGATTT
CP010905.2	644242	+	9.51542	5.25296	No	Cds	ATTAAAGAGGGTGAAAAAGTTCTCGATATG
CP010905.2	644541	+	7.79373	4.74091	No	Cds	TTATGCAAAGGTAGTAGAATGTCAATCCAT
CP010905.2	644773	+	6.87149	4.93476	No	Cds	AAAAAATTAGAAGAAGAAGAATGTAATGTC
CP010905.2	644886	+	7.30823	4.96947	No	Cds	TAGTAATAAAAAAAATAAATTTTATTTAAG
CP010905.2	644906	+	8.72697	5.95669	No	Cds	TTTATTTAAGAGGAGAAAATTTGTACCTAC
CP010905.2	646956	+	18.4931	13.5365	No	Cds	GGATTTTTTAGATAAATTAAATACAAATTC
CP010905.2	647066	+	8.36379	5.73213	No	5UTR;Cds	TATTTAAGAGGATTAAAAATTCTAAGATTT
CP010905.2	649470	+	7.71457	5.6833	No	Intergenic	ATTATTAAGCTCTTTAAACTATTTAAATTG
CP010905.2	649770	+	7.70559	5.18152	No	Cds	TCTTTATAGTGCTGGAAACTGTAGCACAAA
CP010905.2	650353	+	8.16053	5.22771	No	Cds	TATGATGCTTCTGGGGAATTTGCTATTAAA
CP010905.2	650377	+	6.30905	3.93769	No	Cds	ATTAAAGTTGGCATTCCTGCAAAATCTGGA
CP010905.2	651139	+	6.0815	4.21152	No	Cds	CAATGTTGAAGGTTCTAAGTATGATATAGC
CP010905.2	651319	+	24.0501	14.1646	No	Intergenic	TCTCTATTTTTTTGTTTTTTTATACCTATT
CP010905.2	651322	+	12.1582	6.91948	No	Intergenic	CTATTTTTTTGTTTTTTTATACCTATTGTA
CP010905.2	651489	+	8.20638	5.99089	No	5UTR	TTAATATAAATTAAATCAATGCTAGAAATA
CP010905.2	652643	+	9.31104	7.33996	No	Intergenic	TATACAAATTAACTGGGTATAAAGTATGAT
CP010905.2	653036	+	14.9769	9.24501	No	Cds	TTTTCTTAGCTACTAAAAGTATGTCCAGAG
CP010905.2	654489	+	11.8428	6.99624	No	5UTR_AS	AAATTTTTCACCATCCTTATACAGTATTTA
CP010905.2	654648	+	6.59017	5.02091	No	Intergenic	TATATGATGGGCATATTCATATTAGACTAT
CP010905.2	655007	+	14.6211	7.79957	No	Intergenic	AAAAAATTAAATAGATAAAAAGATTAAGTA
CP010905.2	655106	+	12.7821	6.33434	No	Intergenic	TAAAATAATTAAATAGATAAAAAGACTAAT
CP010905.2	655108	+	14.5123	8.18978	No	Intergenic	AAATAATTAAATAGATAAAAAGACTAATTA
CP010905.2	655534	+	14.5458	7.63972	No	Intergenic	AAAAAATTAAATAGATAAAAAGACGAAGTA
CP010905.2	656347	+	7.37591	4.66546	No	Cds	TTGTCAGAGAAAGAAAAAGTTGTTTTAAAG
CP010905.2	656969	+	7.03835	5.23572	No	Cds	TTATAGTTGAATTAGAAAAGGGGTTTGGAA
CP010905.2	657580	+	7.94037	4.80688	No	Cds	AAAGAATCAGCACCTGTTGTAGTAGAGATA
CP010905.2	657712	+	7.95544	5.07832	No	Cds	GCTAATGGTGGTTATTTAGTACTTTATGCA
CP010905.2	657878	+	19.6535	11.8066	No	Cds	GCCACTATATATATGATATTTTATATAGAT
CP010905.2	658211	+	10.0707	6.85551	No	Cds	TAAGTGAAAAGAGAAAAAGAATCAATAGAG
CP010905.2	658288	+	5.92902	4.0069	No	Cds	GAAACAGAGGGAAGAAAAGTAGGAGTGATA
CP010905.2	658552	+	8.43847	5.67058	No	Cds	GGAATAGATGGAGATAGTGCATCTTCTGCA
CP010905.2	658906	+	7.76969	5.70876	No	Cds	TTGGTAAAAGAAAAATTAATATCTTTCAGC
CP010905.2	659017	+	16.3894	11.8151	Yes	5UTR;3UTR	TAGGTTTTTGCTTTTTTTGTAAATATATAT
CP010905.2	659306	+	8.57386	5.86672	No	Cds	AAGAGATAGATAAAAAAAATGTAAAGAAGG
CP010905.2	659441	+	8.48708	4.82817	No	Cds	TCAAAGTAAGTAAAAAAAGTACTAAAAAAG
CP010905.2	659470	+	8.6647	5.04628	No	Cds	GATGAAAAGGAGAAAAAAGCAAAGAAAAGT
CP010905.2	659480	+	8.41955	4.83511	No	Cds	AGAAAAAAGCAAAGAAAAGTAGTTCTAGTA
CP010905.2	659627	+	29.1013	17.2326	No	Cds	CTAAATGTGAGTTAAATTATGGGACAGCCT
CP010905.2	659779	+	25.0851	14.3897	No	Cds	GAAATTAGTAAAGAGATAAAGAGTTGTGGT
CP010905.2	661477	+	7.13325	4.57901	No	Cds	GAAATAAGAGATGGATTAGTTTCGCAAATA
CP010905.2	662032	+	7.25132	5.03027	No	5UTR	AGTAAATAGGATGTAAAAGTAAATAGGATG
CP010905.2	662066	+	6.54586	4.54962	No	5UTR	AGTAAATAGGATGTAAAAGTAAATAGGATG
CP010905.2	662083	+	5.71157	3.98268	No	5UTR	AGTAAATAGGATGTAAAAGTAAATAGGATG
CP010905.2	662100	+	7.24119	4.94412	No	5UTR	AGTAAATAGGATGTAAAAGTAAATAGGATG
CP010905.2	662117	+	6.8155	4.61306	No	5UTR	AGTAAATAGGATGTAAAAGTAAATAGGATG
CP010905.2	662134	+	8.39754	5.72764	No	5UTR	AGTAAATAGGATGTAAAAGTAAATAGGATG
CP010905.2	662168	+	7.35341	4.88481	No	5UTR	AATAAATAGGATGTAAAAGTAAGTAGGATG
CP010905.2	662185	+	8.81579	5.61691	No	5UTR	AGTAAGTAGGATGTAAAAGTAAGTAGGATG
CP010905.2	662244	+	6.95471	4.51937	No	5UTR	AAATGTATGAGGAGTGAAATTTAATGCGTT
CP010905.2	663017	+	30.649	19.5636	No	Cds	AGGGCAAAAAATAAAAAAGTTATAGCAACG
CP010905.2	663412	+	8.28937	4.63496	No	Cds	ATATTGATGGCTTGCTTTGTAGTAGTTTTT
CP010905.2	663442	+	10.2964	5.77289	No	Cds	ACAATTTTTATATTAGCTATATGTAATTTT
CP010905.2	663628	+	7.77664	4.56074	No	Cds	GTAAGAAAAACTATTGGAGTATTGTTAGAT
CP010905.2	664265	+	14.7462	7.84878	No	Cds	TTAATAAAGACCAATACGATATGGCTCCAG
CP010905.2	664389	+	21.3113	12.0967	No	Cds	AATGGAATTTAAAATAAAAGATGGGGAACT
CP010905.2	664391	+	15.4566	8.90725	No	Cds	TGGAATTTAAAATAAAAGATGGGGAACTTG
CP010905.2	664481	+	5.81882	3.31917	No	Cds	AGTATAACAAAGTGAAAGATACATATTAAT
CP010905.2	664868	+	5.7356	3.11392	Yes	3UTR	CTGCTACACACTTTATTTATATTCACATAA
CP010905.2	664904	+	31.1419	16.5375	No	Intergenic	TATCAAAAAAAAGAAAAAGGAGTAAAAAAT
CP010905.2	664905	+	7.26706	3.97184	No	Intergenic	ATCAAAAAAAAGAAAAAGGAGTAAAAAATG
CP010905.2	666023	+	8.56059	6.27709	No	Cds	ATTTTTATGAGAGAAACAGTATTTACTAGG
CP010905.2	666193	+	8.40405	6.15402	No	Cds	ATTTATAAGAGTTTTAAAATACTTTATAGA
CP010905.2	668149	+	31.6352	19.6892	Yes	5UTR	ATTTGGGGCGATTTTTTATTACAAAAAATC
CP010905.2	668399	+	12.7073	8.49091	No	Cds	GATAAAGAAGGTAAGGAAGTTTTTAGACAT
CP010905.2	668881	+	9.14707	5.76422	No	Cds	AAACAAAGACTTAGAAGAGTACTTACATTT
CP010905.2	669135	+	6.93018	4.64746	No	Cds	GGTATCATTACAAAGAAAATATGTATACAG
CP010905.2	669320	+	7.16767	4.9812	No	Cds	GGATTAATGAGAGTTAGAGCATTTACTCAA
CP010905.2	669697	+	7.37905	4.32737	No	Cds	TGGTCAAGATGGTGAAAAGCATAGACCAGT
CP010905.2	670260	+	7.78181	4.61999	Yes	3UTR	ATGATTAATGTACCTCTAGTTTTTTGTATG
CP010905.2	672559	+	11.7438	8.20048	No	5UTR	ATTTTGACAATCTATTTACTACACGTGTAG
CP010905.2	672563	+	14.8555	10.2982	No	5UTR	TGACAATCTATTTACTACACGTGTAGAGTC
CP010905.2	672617	+	6.38956	4.11953	No	5UTR	ATATAAAAAAATAATTTAGTAATACGTTAG
CP010905.2	673389	+	12.1301	8.59354	No	Cds	TATAGAAAAGAAATATTTAAAAACTAGATT
CP010905.2	673498	+	6.60055	4.64995	No	Cds	AATAATTTGCAGGTAGAAATTCAGAGTAAT
CP010905.2	673772	+	7.67455	5.62002	No	Cds	ATTTAATAAGAGTTGAAAATACTAAGATAA
CP010905.2	674197	+	4.1259	4.03177	No	3UTR	TTAATATATAGGAATTTAATATGTATAAAA
CP010905.2	674287	+	4.82731	4.62014	No	3UTR	TTAATATATAGGAATTTAATATGTATAAAA
CP010905.2	674547	+	13.5383	9.09915	No	3UTR	AACTTTTAAGGTTAGAAAGTTTATGACTAT
CP010905.2	674676	+	8.66447	5.11688	No	3UTR	AAAGATGTAACTTCTATGGTATATGTATGG
CP010905.2	675697	+	19.3562	12.0128	No	Cds_AS	ATTAGCATAGATGATACTATAAAGATTAAA
CP010905.2	675998	+	7.31653	5.04798	No	Cds_AS	TAGCTAAAAAAAGTATTTTTAGTATAAATC
CP010905.2	676314	+	6.04752	3.91226	No	Cds_AS	TGACTGAACAGTTGGTTGATACATTGTGCT
CP010905.2	676391	+	8.644	4.88706	No	Cds_AS	CATTATTGTTGAATAAGAATACTGCTAAGA
CP010905.2	676514	+	10.7192	5.88209	No	Cds_AS	CTATAATTGGGATTGAAGATACTGCTAGTA
CP010905.2	676641	+	12.0415	7.10104	No	Cds_AS	TAATATCATCAAGTTGAAGTTTTTATTAAA
CP010905.2	676972	+	12.3454	7.35059	No	Cds_AS	TTTTAAATTGTTATTCAAGTATGTGTTCTA
CP010905.2	677193	+	8.7848	6.54563	No	Cds_AS	TCTTGAGGTAGTTTATTTATTAGGCTGATG
CP010905.2	677589	+	23.8305	11.5643	No	Intergenic	ATATCTATGACTTTAAAAATATTTTAAGTC
CP010905.2	677738	+	7.02373	5.60761	No	Intergenic	TGGTATATTGGTATATTAGTATATTGATAT
CP010905.2	678999	+	6.75704	4.52065	No	Cds	CATAAAGGAGCAAAGTTAATAACAGGCAAT
CP010905.2	679882	+	8.20122	4.94882	No	Cds	ACATCAATGAGAGAAATTGCAGTTTTAGCC
CP010905.2	681582	+	7.88931	4.5806	No	Cds	TCCCTTTCCCCACGCTCTTTACGTAGGACA
CP010905.2	682417	+	21.3249	13.3592	No	Cds	TTTCACATTTAGATGATATTTATTGGCTCA
CP010905.2	682578	+	8.18211	4.93606	No	Cds	CCAGAGAAAAACAAAAAAACTATATCACAA
CP010905.2	682579	+	12.534	7.73613	No	Cds	CAGAGAAAAACAAAAAAACTATATCACAAG
CP010905.2	683079	+	28.6958	16.8928	Yes	3UTR	AGCTTGGTGGGTATTTTCTTATGCAAAAAA
CP010905.2	683147	+	7.89181	5.08234	No	3UTR_AS	TCAATTTTGAGACAATTCCTTTATTTGTTG
CP010905.2	683259	+	9.19969	6.00821	No	3UTR_AS	TTGGTAAAGGTCTAGAGAACACGTATCCTT
CP010905.2	684030	+	18.3268	10.818	No	Cds_AS	TCTGTATATACAATATCATTCAATTTATTA
CP010905.2	684288	+	7.82008	5.56523	No	Cds_AS	AAGAAAATTAAGTTTTTTTTGTCCTCTAAA
CP010905.2	685582	+	9.22014	7.05032	No	Cds_AS	AAAATAGAAGCTATTAAAATACTAATTAAC
CP010905.2	685600	+	7.69097	5.93632	No	Cds_AS	ATACTAATTAACTTATAGGTCATATTTGCA
CP010905.2	685742	+	6.1638	4.69042	No	Cds_AS	AACTTTTTCTGCTTAAGAGCAATTTATGAC
CP010905.2	686119	+	24.8342	15.9109	No	Intergenic	TTATATAAAATTTAAAAAGTATTATATCTT
CP010905.2	686748	+	9.18058	6.04014	No	Intergenic	AATTAATATACTACAATGATATGTTAATTT
CP010905.2	686943	+	6.41408	4.26381	No	Intergenic	ATTTATCGAAGAGGAAAAATATGAAGAGAA
CP010905.2	687159	+	8.26958	5.68401	No	Cds	GACCAGTTTTAATCCAGAGTACGAGTAAAC
CP010905.2	687779	+	11.6588	7.80423	No	Cds	ATTAAAATAGGAGATTGTCTACCATCAATT
CP010905.2	688526	+	7.14358	5.09484	No	Intergenic	AATGTAAAGGATAAAATGGTGCTGTAATGC
CP010905.2	689397	+	16.2295	10.5277	No	Intergenic	TATATGTAAAGTTAAGTTATTTTATAAGTA
CP010905.2	689402	+	27.1148	17.7015	No	Intergenic	GTAAAGTTAAGTTATTTTATAAGTATTTTT
CP010905.2	689474	+	6.25373	3.93433	No	Intergenic	TGAATATTGAGAAAATTAGTACTACTATAT
CP010905.2	689582	+	10.186	6.74964	No	Cds	GAAGAAGAAGATTTAAAAGTATTTAATGAA
CP010905.2	690416	+	5.13001	4.06916	No	Intergenic	ATTTATTAAAAATAAAAAATAAATTTAAAT
CP010905.2	690440	+	7.70553	5.96909	No	Intergenic	TTAAATATAGTCTAAAAACTTTGTAATCTA
CP010905.2	690541	+	6.87892	5.10994	No	Cds	CAACTTTTAGAAGAAATAACACTCTTATTA
CP010905.2	691368	+	9.01621	5.34527	No	Cds	CGTATCTAGCCTAGAAGATTATGTTAAGGC
CP010905.2	692738	+	7.16159	4.65864	No	Cds	TTTCATTTTCTCCAAGTGGTATAGATAAGA
CP010905.2	693098	+	11.5427	7.51003	No	Cds	ATATGACTTAAAAGAAAAGTCAATTTTGTT
CP010905.2	693585	+	6.70554	4.4097	No	Cds	AATGTAACAGAAGAAAAAATAAGAAATATA
CP010905.2	693745	+	15.3093	7.36885	No	Cds	AGCCAGAAAAGTTGTTGAATGAAATGAAAA
CP010905.2	693746	+	22.7383	10.3754	No	Cds	GCCAGAAAAGTTGTTGAATGAAATGAAAAA
CP010905.2	693747	+	10.2465	4.75589	No	Cds	CCAGAAAAGTTGTTGAATGAAATGAAAAAT
CP010905.2	693837	+	8.36066	3.55051	No	Cds	GAAATACAAAAAGCTGTTGATGTAACCTAT
CP010905.2	693952	+	10.1397	5.71828	No	Cds	ATAGTCTAAAAGATAAAAAGATTCAATTAG
CP010905.2	693953	+	20.4958	11.5325	No	Cds	TAGTCTAAAAGATAAAAAGATTCAATTAGA
CP010905.2	694350	+	19.7364	10.551	No	Cds	ATACCTAAAGTGAATTTATCGGATTTGACT
CP010905.2	694351	+	9.28536	4.87803	No	Cds	TACCTAAAGTGAATTTATCGGATTTGACTA
CP010905.2	696188	+	10.0318	6.02432	No	Cds	TTCAGCTAAAGAAGAGGAATACCAATGGAC
CP010905.2	696894	+	6.61199	4.594	No	Cds	AAATTAAAGATGAAGGAAGTTTTAACTGAA
CP010905.2	697271	+	8.7279	5.60131	No	Cds	TATAAATCAGGCGAAAGAGCAAAATAGACA
CP010905.2	697502	+	10.1171	5.77039	No	Cds	AAACTTTGATGCCATAAAATATGTAACCAT
CP010905.2	697754	+	10.6632	6.53792	No	Cds	AGATAAAGGAATTGAAAAGTTCAAAAATGC
CP010905.2	697883	+	8.26687	4.43598	No	Cds	GAAGAAGAAACTAGAATCATACTTTGATAA
CP010905.2	697904	+	9.80577	5.1791	No	Cds	CTTTGATAAACCTAGTAAGTATGCATGGAG
CP010905.2	698054	+	13.1717	8.59487	No	Cds	TATATTACAAGTTGATTTATTGGAAAGAAT
CP010905.2	698307	+	17.373	11.7241	Yes	3UTR	TGAATCATCTCCTTTTTTGTAAAAAATAGA
CP010905.2	698314	+	14.6598	10.0183	No	Intergenic	TCTCCTTTTTTGTAAAAAATAGAAATAAGT
CP010905.2	698833	+	22.8276	9.04824	No	Cds_AS	TTAGTTTTTCACTTTTAACAAAATTGGCTT
CP010905.2	699508	+	7.41303	4.55187	No	Cds_AS	CTGAAATAGGGATAGAGAGTTTTAATGCAC
CP010905.2	701086	+	6.24634	5.13196	No	Intergenic	ACAAAATTAGTTTAGAGAGTTTAGTAATTT
CP010905.2	701091	+	6.1919	5.06041	No	Intergenic	ATTAGTTTAGAGAGTTTAGTAATTTTATTT
CP010905.2	701441	+	9.33889	5.66847	No	Intergenic	GTATTTTAGAAAGTTCTTGATATTTAGTCC
CP010905.2	701523	+	8.14929	4.63385	No	Intergenic	ATCATATGACATTTATTACCATTTATGCAA
CP010905.2	701531	+	8.82188	4.96391	No	Intergenic	ACATTTATTACCATTTATGCAATTAAGTAT
CP010905.2	701602	+	9.13244	5.71065	No	Intergenic	TATCAATTAATTTAGTTGATTTGTAATAGA
CP010905.2	701940	+	30.7585	14.6583	No	Intergenic	GAATGAAAGAAAGTTAATTTATATTTCTTT
CP010905.2	701941	+	15.7058	7.82776	No	Intergenic	AATGAAAGAAAGTTAATTTATATTTCTTTG
CP010905.2	701943	+	33.343	16.753	No	Intergenic	TGAAAGAAAGTTAATTTATATTTCTTTGTT
CP010905.2	701945	+	8.58757	4.19703	No	Intergenic	AAAGAAAGTTAATTTATATTTCTTTGTTTT
CP010905.2	702207	+	10.7676	7.46242	No	Intergenic	AAAGAATAAATTAATTTTGATTTACTAGGA
CP010905.2	702382	+	16.5619	8.89299	No	Cds_AS	ATCACAAAAAATAAAAGTTAATTTTGTTTA
CP010905.2	702385	+	31.0024	16.6372	No	Cds_AS	ACAAAAAATAAAAGTTAATTTTGTTTAGGT
CP010905.2	702386	+	17.2633	9.26134	No	Cds_AS	CAAAAAATAAAAGTTAATTTTGTTTAGGTG
CP010905.2	702717	+	8.51222	5.55112	No	Cds_AS	ATTATATTGAGTTTTCAAGTAAGTTTCCAA
CP010905.2	702840	+	8.36066	5.78854	No	Intergenic	TAGAATTTACCTCCATTTTTACTTTTAATT
CP010905.2	703187	+	10.8755	6.86262	No	Cds	AATTCAAATGGATAAGAGATATTTAGAATC
CP010905.2	703474	+	6.92705	4.643	No	Cds	TACCAATGGCTACAAGAACTGCTGTAGGAA
CP010905.2	704025	+	13.5319	8.42844	No	Cds	AGAGTACAAGGAGTTAATTTTACTTCTATT
CP010905.2	704808	+	10.0048	4.99825	No	Cds	TTGATGAAAGAATGGCAAGTACTATTCGAC
CP010905.2	704906	+	7.96803	4.52791	No	Cds	GGAAAATCTGATGAATGGATATCAAAGCAC
CP010905.2	705171	+	9.78466	5.83753	Yes	3UTR	TTATCCTATTCTTTTTTTATTTTTATAATT
CP010905.2	705172	+	15.4193	9.22044	Yes	3UTR	TATCCTATTCTTTTTTTATTTTTATAATTA
CP010905.2	705240	+	14.5755	8.89979	No	Intergenic	TTTAATACAAGTTTATTTATAAAAAAATAG
CP010905.2	707541	+	22.0986	12.0571	No	Intergenic	CTCCAAAATTAAGTTTTCACAATAGTACCC
CP010905.2	707902	+	15.2868	7.33575	No	Cds_AS	GCCTATTCTTACTTTTCCCATTTGAAAGTA
CP010905.2	707960	+	13.3737	6.82751	No	5UTR	ATTTTTTTGGTCTATTTAGTGATAAAATTA
CP010905.2	708054	+	7.39589	4.75092	No	5UTR	AAAAGGAAAGGGAAAAAAGGATGAACAGAT
CP010905.2	708055	+	8.40115	5.53846	No	5UTR	AAAGGAAAGGGAAAAAAGGATGAACAGATG
CP010905.2	709593	+	22.9422	15.4239	Yes	3UTR	TTCAATCTCCCTTATTTTTTATTATTATAT
CP010905.2	710236	+	16.3015	7.94876	No	Cds_AS	CCTTGCATGCCACTAATAGTGTCTTCGATA
CP010905.2	710257	+	10.1222	4.99471	No	Cds_AS	TCTTCGATACCATTAATATTGCTTTGCATA
CP010905.2	710311	+	10.0922	4.79634	No	Cds_AS	CTGATACTACCTTGCATATTACTAATATTA
CP010905.2	710966	+	14.893	8.28346	No	Cds	TACAGGAAAGCCAGAACACTGCCGTAAGTG
CP010905.2	711406	+	14.5519	8.41594	No	Cds	TCATTATATTATTGAAAAGTATATGGGATA
CP010905.2	714098	+	5.39762	4.12337	No	Cds	GAAAAAAATGGAGAACCTGTACATAAGGAG
CP010905.2	714770	+	17.7517	9.68808	No	3UTR	ATTATGAGATAATTAACAGTTAACAGCTAG
CP010905.2	714835	+	11.9797	5.62791	Yes	3UTR	GGTACACACTGTTTTTTCGTTCTGTTACGC
CP010905.2	714874	+	13.0288	6.67009	No	Intergenic	CTATTTTTTAGAGTATGAGTATAAAATCCT
CP010905.2	715649	+	13.4041	7.85763	No	5UTR_AS	CATAAATTCCAATTTGTCATTCTGTTCTAT
CP010905.2	715972	+	9.71399	6.24075	No	Intergenic	TAAATATTAACTAAGTAAATTTGAAAAAGA
CP010905.2	715990	+	11.616	7.50924	No	Intergenic	ATTTGAAAAAGAAAAAATATAAAGTACAAA
CP010905.2	716698	+	7.21555	5.15622	Yes	3UTR	AGATAAATCCCTTTTTCATTGTTGAAAGGA
CP010905.2	717229	+	7.16091	4.63535	No	Cds_AS	AAAGAATTTGAAAAAATAGTACATAAATCT
CP010905.2	717376	+	7.9046	5.10771	No	Cds_AS	AATTGTTTTCCACTAAGAGTACCTATACCT
CP010905.2	717424	+	7.72224	5.13149	No	Cds_AS	TACTTTTTAGCTCCAGCAATATCTTCAATT
CP010905.2	717656	+	7.23491	4.5091	No	Cds_AS	TTAGATAAGTGCCATAAGGTAAGTTGCCTA
CP010905.2	718390	+	8.23496	4.98905	No	Intergenic	AAAATTCTAGAGATTGAACTTCAAAAAATT
CP010905.2	718892	+	11.126	6.22122	No	Cds_AS	AAGGTAACTACAGTTAATTTTCTTAGCTCA
CP010905.2	719013	+	13.9769	6.38156	No	Cds_AS	TTTTTAGTGCTTCTTTTAATACTTTACATA
CP010905.2	719700	+	7.83085	5.19644	No	Intergenic	ATCTAATAACCTTTTTTATTATAAAACACC
CP010905.2	719792	+	8.42046	5.40016	No	Cds_AS	TGAATTTCTTGTAAGTTAATAGATATATAA
CP010905.2	719921	+	34.1128	18.8619	No	Cds_AS	TAAAATTAAACAGATAAATTAAAAAACTTC
CP010905.2	719923	+	21.2604	11.2611	No	Cds_AS	AAATTAAACAGATAAATTAAAAAACTTCCT
CP010905.2	720186	+	7.82004	4.94218	No	Cds_AS	AATTTTAAAGTTAGGATAGTATTTCCAATT
CP010905.2	721594	+	10.1089	4.91112	No	Cds_AS	GTTCCTAGAGCCATGAAAATACCAATTTCC
CP010905.2	721636	+	12.5585	5.61547	No	Cds_AS	TTTAAAAAGAGGGAAGAAGCGTATGTAGTA
CP010905.2	721638	+	14.7169	6.38055	No	Cds_AS	TAAAAAGAGGGAAGAAGCGTATGTAGTAAA
CP010905.2	722952	+	21.3777	12.8778	No	Intergenic	GGGTTAAAAAGAAAAAAAGAATTATAGAGC
CP010905.2	722954	+	7.90123	4.83578	No	Intergenic	GTTAAAAAGAAAAAAAGAATTATAGAGCAG
CP010905.2	723060	+	7.42987	4.72411	No	Intergenic	TATATTGGAGTTTTGGAAATAAATAGGTTG
CP010905.2	723153	+	8.19041	4.79219	No	Intergenic	TAATTTTAGAAAGTGGAAGTATTTTAGACT
CP010905.2	723742	+	6.47186	5.01121	No	3UTR_AS	AAATACTGTAATAACAAAACACTGCAATAA
CP010905.2	724881	+	9.5813	5.52389	No	5UTR_AS	AAATTAAACATGTTTAATACACGTTTAGAT
CP010905.2	725809	+	31.4432	19.7913	No	Intergenic	ACCTCCTTTTCACTTATAATCAGTATATAT
CP010905.2	726191	+	5.91575	4.02016	No	Cds_AS	GATAAAATGCTTCTACTTGTATTGATATAT
CP010905.2	726230	+	15.9589	10.7697	No	Cds_AS	ATTATAAAGTTTAAAAGTACAATGTTTGGT
CP010905.2	726273	+	5.9281	4.05054	No	Cds_AS	CATCAAATAGGGAGTATTGTGCCAAATTAT
CP010905.2	726562	+	16.174	10.7631	No	Cds_AS	CGAAGTAATAAAAGTTAAAGCAAAAAATAA
CP010905.2	726563	+	12.1094	8.1994	No	Cds_AS	GAAGTAATAAAAGTTAAAGCAAAAAATAAT
CP010905.2	727305	+	25.9727	16.4205	No	Cds_AS	TTTGATAATTTATATATTTTTAAATCAATT
CP010905.2	727685	+	10.3691	7.15537	No	Intergenic	CAAATTTGAGGTGGTAAAATTCAAAAAAAT
CP010905.2	728355	+	7.31653	5.17661	No	Cds_AS	TTTCAATTGTCAATATTAGTGTCTTGCTTG
CP010905.2	728784	+	13.4243	8.62271	No	Intergenic	ATAGAAAATATTTAATTTATTTCAATTAAT
CP010905.2	728976	+	33.0756	21.1846	No	Intergenic	TTTATATAAAGAGTTAATTTTTTTAATTTG
CP010905.2	728978	+	11.9206	7.69414	No	Intergenic	TATATAAAGAGTTAATTTTTTTAATTTGTA
CP010905.2	729152	+	15.8911	8.6363	No	Cds_AS	GCAAATGATTTACTTTTAACAACTGCCTTA
CP010905.2	729153	+	38.529	17.8912	No	Cds_AS	CAAATGATTTACTTTTAACAACTGCCTTAC
CP010905.2	729155	+	16.9853	8.21087	No	Cds_AS	AATGATTTACTTTTAACAACTGCCTTACCC
CP010905.2	729593	+	11.8202	8.35505	No	Intergenic	TAAATAAAAAAGTTAAAAGTCCAATATTAA
CP010905.2	729791	+	6.39564	4.84798	No	Intergenic	TTTGTTAAGTCTATAAAAATATCTTAAAGG
CP010905.2	729882	+	5.58293	4.21313	No	Cds	AATAATCGGAATTGATAAGTTCATAGAGGT
CP010905.2	730170	+	7.96987	5.68497	No	Intergenic	GTTTTTTTAGACAAATTAACTAAATTTACT
CP010905.2	730171	+	6.09792	4.35337	No	Intergenic	TTTTTTTAGACAAATTAACTAAATTTACTA
CP010905.2	730177	+	13.7531	9.75773	No	Intergenic	TAGACAAATTAACTAAATTTACTACTTATT
CP010905.2	730507	+	14.2011	8.47055	No	5UTR	AAAATACTTATCTAGTTACTAGCAATTATT
CP010905.2	731076	+	9.32113	5.40654	No	Cds	AGGATAAAGCCATTTCTAATATTAGCACTA
CP010905.2	731382	+	10.6385	8.14595	No	Cds	ATAAATTTAATAAAAAAAATATACAGCAAA
CP010905.2	731631	+	7.2729	4.47572	No	Cds	AAAACATATCTATGAAAAGTCAAAGTAATG
CP010905.2	731752	+	6.35225	4.1563	No	Cds	AAAATATGAGAATGTAAGATACTGGAATCC
CP010905.2	732112	+	6.71476	5.25445	No	Intergenic	TTACTATCAGGTAGTGAAGTATATTGAACA
CP010905.2	733156	+	9.20891	5.55761	No	Cds	AAAATTTAGCTAGAAGAAGCATAAATCAAA
CP010905.2	733651	+	24.6066	15.0017	No	Cds	GCGAAAATAACTTAATTTATATCAATGATA
CP010905.2	734665	+	14.5051	9.58293	No	Intergenic	TGAGGATATATATGAGTTAAATGTGTGATT
CP010905.2	734667	+	14.8291	9.77561	No	Intergenic	AGGATATATATGAGTTAAATGTGTGATTAA
CP010905.2	735760	+	6.40935	4.59303	No	Intergenic	GACTTCATATCGTTTTTTATTTGAAACTCC
CP010905.2	735761	+	9.99555	7.16297	No	Intergenic	ACTTCATATCGTTTTTTATTTGAAACTCCT
CP010905.2	736814	+	11.1456	7.05517	Yes	3UTR	CTGATTTATGCTTCTTTTTTATGTCTTAGA
CP010905.2	737099	+	7.76834	5.45841	No	Intergenic	AGTCAAATTAACTTATTAGAAACAAAAAAT
CP010905.2	738948	+	9.67244	6.5739	No	Cds_AS	TGAATATCGGGTCTAAAATCATATTAAGCA
CP010905.2	738972	+	8.52144	5.65594	No	Cds_AS	TAAGCAAAGCACCTAATAACATAGCACACA
CP010905.2	739490	+	11.2023	6.87002	No	Intergenic	TTTTTGTTACTTTCTTTCATACTTAACACT
CP010905.2	740507	+	9.34406	4.94329	No	Intergenic	CAATCAGTAAAGTATAAAATTCTATTACTA
CP010905.2	740510	+	9.54308	4.59042	No	Intergenic	TCAGTAAAGTATAAAATTCTATTACTATAA
CP010905.2	740561	+	10.7287	5.44717	No	Intergenic	TTTATGAAAGTGGGAAAAGTATTTATATAA
CP010905.2	741212	+	24.4172	13.1529	No	Cds	TTGCCTTGGGGACAAGCAATATCCAAATTT
CP010905.2	743162	+	6.75298	4.17707	No	Cds	TTACGAAAAAAAAGAACTGTGTCATCTCAT
CP010905.2	744027	+	25.0901	14.2833	No	Cds	CGTTCAAAAAGAAAAAAAGGTGTAGTAGGC
CP010905.2	744028	+	10.188	5.88378	No	Cds	GTTCAAAAAGAAAAAAAGGTGTAGTAGGCA
CP010905.2	744199	+	8.34265	6.11406	No	Cds	TGCAGAAAATTAAAAAAAATAATTCTGCTA
CP010905.2	744725	+	5.66971	4.29163	No	5UTR	ATATAATAGTGGTGATTGATGTGTTGATAT
CP010905.2	745098	+	6.94572	5.56439	No	5UTR	TCAAAATGAACTAAATAAGTACTGTAAGAA
CP010905.2	745633	+	8.58598	6.926	No	Intergenic	GTTAATATAATTAATTAATTCATATAATTA
CP010905.2	747028	+	7.6622	4.56716	No	Cds	TTTATAGAACTTCCAAAAATTCGTAAATCC
CP010905.2	747390	+	8.83312	5.94992	No	Cds	ATGCGATATTATAGATGATTTGAATAAATC
CP010905.2	747589	+	17.6586	11.7926	No	3UTR	AGATAATTCAAAATAAAAGTTTGAACCATC
CP010905.2	747680	+	5.44709	3.78009	No	Cds	TAGAATTTTGGAATAACAATAAAAACAATA
CP010905.2	748454	+	11.2169	7.58735	No	Cds	AATGATATTGCAATAAAAGTATTGTTTTTT
CP010905.2	749594	+	13.6847	9.20228	No	Intergenic	ATCGCATATATAATATAATTATAAAAATAA
CP010905.2	749683	+	6.79098	4.48065	No	Cds	ATTATGGAAGTTGTAGGAGTACTATTTATA
CP010905.2	749748	+	7.10313	5.15198	No	Cds	AGGAAATTTCCCTTCTTTTTATGGTTTTGG
CP010905.2	750112	+	21.5412	10.879	No	Intergenic	TTTAGCAAAAGTTAAAAGGTGTTTTATAAT
CP010905.2	750113	+	28.5479	14.213	No	Intergenic	TTAGCAAAAGTTAAAAGGTGTTTTATAATA
CP010905.2	750114	+	20.2171	9.92922	No	Intergenic	TAGCAAAAGTTAAAAGGTGTTTTATAATAT
CP010905.2	750115	+	23.5635	11.6681	No	Intergenic	AGCAAAAGTTAAAAGGTGTTTTATAATATA
CP010905.2	750251	+	16.4214	9.53275	No	Intergenic	GAACTTTAACTTAGAAGAGTATCACCAAAT
CP010905.2	751257	+	8.25206	5.0467	No	Cds	AAATAAACTTCTTGAAAAGTTTTACAGTAG
CP010905.2	751351	+	6.36369	4.05022	No	Cds	TTACGAACTCCCATCACAGTATTAAAGGGT
CP010905.2	751540	+	6.76423	4.5412	No	Cds	CTTCAAAAATCCAATCTAACACAATTATGT
CP010905.2	751991	+	8.80188	6.68915	No	Intergenic	GATTTAAAAGAGAGAAAAGATAATTTTATT
CP010905.2	753005	+	6.72803	4.23032	No	Cds	AAAAGTTGGGCTAAAAAGATATTTTTTATT
CP010905.2	753279	+	11.1397	6.2074	No	Cds	TTGATTACGACTCTTATGATATCATCAATG
CP010905.2	753367	+	9.99735	5.51794	No	Cds	TAGTTATTGGAGATTTTCATATTTCTATTT
CP010905.2	753433	+	9.3542	5.31658	No	Cds	TTGTATTTTGCTCATTAGGTATATGGACAT
CP010905.2	754474	+	22.8626	11.3561	No	Intergenic	TTGCGAAAAAAATAAAAAGGTGCTATACTT
CP010905.2	755882	+	6.6005	5.2479	No	3UTR	TAGTGTAAATAAGTCTAAGTATGAATTAAA
CP010905.2	757354	+	6.32275	4.29537	No	Cds	TAAAATTTCTGTGCCAGAATACATAGAGTC
CP010905.2	758101	+	7.71432	4.77621	No	Cds	AGTTGAAATGCTAGATTGGTTTTCGGTATA
CP010905.2	758179	+	9.21499	5.20764	No	Cds	AAAAAATAAAGATTGAAAGTTCAGATATTT
CP010905.2	758499	+	7.14832	4.79265	No	Cds	ATTCCAAAAGCTTGTAGCGTACCTGTATCA
CP010905.2	758657	+	8.92333	6.54455	No	Cds	AAATTTTTCTCAAAGAAGACGTGTAACATT
CP010905.2	759016	+	7.19171	4.90928	No	Cds	TGATTGCTAGTCCAGATGGTATGTATGCTA
CP010905.2	760387	+	11.3309	4.92642	No	Cds	AATTTATAGACGAATGGAGAACAGTATTGA
CP010905.2	761353	+	15.8168	8.96688	No	Intergenic	AAAAAGTGGTGTTAATTTATAGGAGAAGCT
CP010905.2	761632	+	7.08267	4.9375	No	Intergenic	TTAAAAAGAGGAGAAAAAATGGAGTGCCTC
CP010905.2	761922	+	6.90455	5.30933	No	Intergenic	TTGTATTTTGGAGTGATATTATTTAAAGCA
CP010905.2	762159	+	10.5971	5.66503	No	Intergenic	ATTACTATCTATTTATTACTATCTAAATTT
CP010905.2	762241	+	17.6805	9.8548	No	Intergenic	TAGTTTATAACTTAATTTATCATTAAACAA
CP010905.2	762242	+	31.2021	17.4236	No	Intergenic	AGTTTATAACTTAATTTATCATTAAACAAA
CP010905.2	762243	+	11.4557	6.44403	No	Intergenic	GTTTATAACTTAATTTATCATTAAACAAAT
CP010905.2	762811	+	9.31394	5.8973	No	Cds	ATGATTAAGGATGCAAAAGCACTAGGAATT
CP010905.2	763167	+	13.0859	6.70776	No	Cds	CAATGGCAGAAATGAAAAGTATTATTGCAC
CP010905.2	763441	+	17.8369	11.9285	No	Cds	TTTCTTTTCCACTCATATAACATCTGATTT
CP010905.2	763442	+	8.43754	5.67187	No	Cds	TTCTTTTCCACTCATATAACATCTGATTTA
CP010905.2	763445	+	12.3926	8.33093	No	Cds	TTTTCCACTCATATAACATCTGATTTAGAC
CP010905.2	764208	+	11.4879	6.72286	No	Cds	GATAATCATGGCTTCATCATTTGTATTACC
CP010905.2	764422	+	8.32446	4.89422	No	Cds	CCAGATTGGGCTGTTTTACTTTGTATCTTA
CP010905.2	764508	+	8.48592	4.48408	No	3UTR	TTTATATTGCCATTTTTATTGAGTAAAGTT
CP010905.2	764569	+	12.7146	6.90592	No	3UTR	GTTACTTGGTGTGGGAGAGTAACATCATAA
CP010905.2	765623	+	8.95394	6.01145	No	Cds	GAAACATAAATTATCTAAGAGAAAAATCTA
CP010905.2	765916	+	7.74426	4.80823	No	Cds	TATTTAAAAGAGTCTAAAGTACTTATTGCT
CP010905.2	765973	+	8.74363	5.49595	No	Cds	GAACTTAAGCCTGTTGATGTAATGCACAGC
CP010905.2	766004	+	6.68686	4.17231	No	Cds	ACAAACAAGAGTTAAAAGATGCTATTAAAA
CP010905.2	766212	+	5.53996	4.51137	No	3UTR	AAGAATTTTGCTTTAAAATTATACTTAAGT
CP010905.2	766389	+	9.8183	7.32022	No	3UTR	TGAAGAAAAATATTTAAATTATATATAATA
CP010905.2	766713	+	7.71573	6.17825	No	3UTR	ACATATGAAAAATAAAAAATTATATAATAA
CP010905.2	766819	+	28.1656	18.8896	Yes	5UTR;3UTR	ATGCCACCAGCTTTTTTTGTTGTTTAAATC
CP010905.2	767836	+	15.8744	10.5003	No	Cds	TGAAATTGTCAAAAAGAAAAATAGGGAATA
CP010905.2	768151	+	13.5919	7.61119	No	Cds	CAGCGCTTGGCTATGCTAGTGTCTTTGGTA
CP010905.2	768351	+	6.4429	4.55926	No	Intergenic	GTATGATTAGAAGAGAAAGAATATTAGAGA
CP010905.2	768353	+	7.0721	5.01735	No	Intergenic	ATGATTAGAAGAGAAAGAATATTAGAGAAA
CP010905.2	768680	+	11.8935	5.8888	No	Cds	GAAATTATTGGAATGATAGTTTTAGCACCA
CP010905.2	769811	+	7.63116	4.59916	No	Cds	CAAAATTAGAGTTAGTTATTATGAAATTTA
CP010905.2	769835	+	12.6498	7.95544	No	Cds	AATTTATTTGGAATTTAGATATAAAGACCA
CP010905.2	770505	+	22.8613	12.9653	No	Intergenic	TATTAATAAACAAAAAAAAAATTATCTTAA
CP010905.2	770511	+	11.0709	6.41213	No	Intergenic	TAAACAAAAAAAAAATTATCTTAAGAGAGG
CP010905.2	770512	+	7.81598	4.39818	No	Intergenic	AAACAAAAAAAAAATTATCTTAAGAGAGGA
CP010905.2	771699	+	7.95655	5.13629	No	Intergenic	CAATAACTTAATCTAAGAATATCTTAATTT
CP010905.2	772078	+	25.419	15.43	No	Cds	GTCGAAAAATATTTAAAATTAAAAGATATA
CP010905.2	772547	+	9.16778	6.60624	No	Cds	AACTTATAATTGATGATATTGTAAAGACAT
CP010905.2	773352	+	9.21455	5.61226	No	Cds	CTTAAGTGGCCCTGAAGCATATGCGGCAGC
CP010905.2	774961	+	20.1768	8.91849	No	Cds	GCAGCCAAAGTTGTTGAATTAGTATCAACT
CP010905.2	774964	+	21.6212	8.84337	No	Cds	GCCAAAGTTGTTGAATTAGTATCAACTGCA
CP010905.2	776386	+	11.7656	5.13395	No	Cds	ACAAAAGAAGGTTTATTTGTATCTGAATTA
CP010905.2	776970	+	6.08372	4.81902	No	Cds	TATCAATTTCTCTCAAAAGTATCTTTATGG
CP010905.2	777427	+	8.50165	6.39488	No	Cds	AATAACTTTGGAATGATGGTATCTGGATTA
CP010905.2	778394	+	18.8135	12.041	No	Cds	ATTTCTATATAGATGATAATGGTATAGTTC
CP010905.2	778799	+	8.95457	6.12892	No	Cds	TCTATTTTGGTGAAGATGGTGTCATGCAGA
CP010905.2	779038	+	23.0225	14.0326	No	Intergenic	GTGATTAGTGAATAGATAAAAATATGTTAA
CP010905.2	779039	+	24.027	14.6752	No	Intergenic	TGATTAGTGAATAGATAAAAATATGTTAAA
CP010905.2	779180	+	8.31769	6.09871	No	Cds	AGTAGTTCACCTTTTTATATTTCTAATGGT
CP010905.2	779445	+	9.36809	4.71735	No	Cds	CAAAGTTTAACTTTTTATTTATGTTACCAC
CP010905.2	779603	+	6.77253	4.27452	No	Cds	AGATTAAAGGAAAAAATAGCAATTTTACTA
CP010905.2	779653	+	10.526	6.53482	No	Cds	GAATGCTAAGGATGAAAAGTAAGTAATGGT
CP010905.2	780172	+	9.47048	7.12667	No	5UTR	AGTCAATTAACTAATTGAGTATCTTTAAAT
CP010905.2	780411	+	8.01794	6.35041	No	Cds	ATATCTAAAGAAGAGTTAATAAAACTCGCA
CP010905.2	780994	+	19.5236	10.5154	No	Cds	TACCTACAATAGATGATATTATAAAGTCTC
CP010905.2	780998	+	38.647	20.3823	No	Cds	TACAATAGATGATATTATAAAGTCTCATCT
CP010905.2	781011	+	8.77558	4.67452	No	Cds	ATTATAAAGTCTCATCTAGTATCTGAATAT
CP010905.2	782646	+	9.31259	5.60276	No	Cds	AATAGTGAGGGAAGAAAAGAACTTCTGGCT
CP010905.2	782677	+	15.7084	9.49287	No	Cds	ACTCAGGTAAATGGATAAATAAAGAAGAAG
CP010905.2	782678	+	11.2538	6.74218	No	Cds	CTCAGGTAAATGGATAAATAAAGAAGAAGC
CP010905.2	782781	+	6.32237	4.68881	No	Cds	AAGAATATTCCAGGATTAGCATCAATATCA
CP010905.2	783143	+	8.12428	5.67422	No	Cds	AACAGAAAAAGAAATTTTTTCAAAATATAG
CP010905.2	784044	+	25.7496	13.7175	No	Cds	CTAGATTTTTCAAAAAAAATAATGATGTTA
CP010905.2	784050	+	8.9175	4.67525	No	Cds	TTTTCAAAAAAAATAATGATGTTACCTAAT
CP010905.2	784488	+	11.4692	8.03452	No	Cds	ATTAAAAAAGGAAAGTTAATAAAAGATGTT
CP010905.2	784729	+	7.29269	5.5465	No	Cds	ATATTATTGAGAAAATCAATACTTTAGGCC
CP010905.2	785179	+	7.21937	5.56823	No	Cds	AATTGTTTGGGTTTGAAAATATAAATTTTG
CP010905.2	785293	+	7.6413	5.55902	No	Cds	TATATTTTGGTGAATGGAAAACATCGTCAT
CP010905.2	785311	+	6.86135	5.05866	No	Cds	AAACATCGTCATCTAAAAGCACTATATTTA
CP010905.2	786040	+	12.0206	7.6859	No	Cds	GTAAACACTTTTATTTTAATAATGATGGTG
CP010905.2	786242	+	6.05472	4.56423	No	Cds	AATTATTAACAATGAGAAATATTACTTTAA
CP010905.2	787212	+	8.8309	5.48907	No	Cds	TCTAAAATGGTAACAGGAGTATTTAAAGGA
CP010905.2	787953	+	6.16897	4.47617	No	Cds	GGTATTATGCAGATAGGAGTGTTTAAAGGA
CP010905.2	788927	+	9.16754	5.73072	No	Cds_AS	TCATAAGTTATAGTTCCAGCACTTATACCT
CP010905.2	789180	+	8.69305	4.61304	No	Cds_AS	CTTTCTTCTCCTCTTCTTCTTTTTTGCGTT
CP010905.2	789590	+	20.2288	10.1258	No	5UTR_AS	ATATATTTTATTTTAAAAGTTAAAAACTTA
CP010905.2	790115	+	6.94549	4.65616	No	Cds	ATGTTTAATGCGTGGACAGCACATAGACAG
CP010905.2	790335	+	6.39048	4.36424	No	3UTR_AS	ATCTATTTGTATGGCTAAATATACCCATCA
CP010905.2	790337	+	6.93313	4.72248	No	3UTR_AS	CTATTTGTATGGCTAAATATACCCATCAAT
CP010905.2	790797	+	8.44025	5.36841	No	Intergenic	TGATTTTAGGTCATCTAAATGTTAAACATA
CP010905.2	791133	+	20.2241	10.9186	No	Intergenic	AAATTACTTTTAACTTTTATATAACCATAA
CP010905.2	792052	+	9.11333	5.40188	No	Cds_AS	TTTTTAAATTAACTGGCAGTGTCATTACAT
CP010905.2	793527	+	46.1685	17.7984	No	Cds_AS	CCCTGCTGGGTCGAGTCCATTTGTAGGTTC
CP010905.2	794674	+	10.965	5.76441	No	Cds	TTCTTTAACAGCTAAAGAGCATTCGTTGCT
CP010905.2	794718	+	7.93202	4.85159	No	Cds	AAAATAAAGGGAGAATTGTTACTAATGATT
CP010905.2	794946	+	12.9548	7.04698	No	Cds	AATTTTGGATAGTGTAAAGTACATATTGAG
CP010905.2	795321	+	12.5275	6.997	No	Cds	TTTAAAGGACTATCCTGTGTATGTATGGGA
CP010905.2	795559	+	7.55962	5.29436	No	Cds	ATGTCAAAAGGAGAACCAGTACTTTTACAA
CP010905.2	796031	+	7.41211	5.53561	No	Cds	TATTAAAAAGGGCTATTAGTAATTTAATAC
CP010905.2	796421	+	12.908	8.18541	No	Intergenic	TTATTGACAAATTAACTCTATTAGAGTAGA
CP010905.2	796599	+	11.7071	6.52975	Yes	Intergenic	ATTCCATTTTTTTTATTTTTTAGTTAATAT
CP010905.2	796607	+	6.63246	3.75708	No	Intergenic	TTTTTTATTTTTTAGTTAATATTTAATTTT
CP010905.2	797830	+	15.8179	10.41	No	Intergenic	GAAATACAAATATTTAAAATCAAAGAGTTT
CP010905.2	798770	+	12.9109	7.43832	No	Intergenic	GCTTTAATATAGATGATAATATATATTTTG
CP010905.2	798772	+	19.5717	10.2987	No	Intergenic	TTTAATATAGATGATAATATATATTTTGAA
CP010905.2	798774	+	7.79575	4.70239	No	Intergenic	TAATATAGATGATAATATATATTTTGAAAA
CP010905.2	799076	+	6.44734	4.7928	No	Intergenic	ACAAAAGATTGATAGAAAGTACTGAATAGA
CP010905.2	800088	+	9.4727	6.86616	No	5UTR	TTTTAATTTGAAGTAGGAATACTTAAACGT
CP010905.2	800640	+	6.84272	5.55243	No	Cds	AAAATTGAGGTAGGAGTTATATGTAAAACA
CP010905.2	801314	+	41.1414	26.7127	No	Intergenic	AATATTTATTTTAAAAAAATAGAATTATTA
CP010905.2	801670	+	6.14918	4.66211	No	Intergenic	TATCATAGAGTAGATAAGATACTCATTAAG
CP010905.2	801855	+	17.282	11.8435	No	Intergenic	CATATAAAAAATAAAAAATCAAACGTATAA
CP010905.2	802552	+	25.5408	16.5867	No	Cds	GCTATAAATGACAAAAAAATGATGGAAGTA
CP010905.2	802668	+	7.12625	4.87175	No	3UTR	AATATAAGTTGAATGAGAGTATAAGAAGCA
CP010905.2	802922	+	7.96601	5.4051	No	Intergenic	AACAATGAAAGCAAAAAAGGTATTGATGAA
CP010905.2	802923	+	6.68396	4.61895	No	Intergenic	ACAATGAAAGCAAAAAAGGTATTGATGAAG
CP010905.2	804346	+	11.6505	6.92994	No	Cds_AS	TTATTTTCTTTGTCAAATGCTTTTTTATTT
CP010905.2	804626	+	13.6384	9.14546	No	Cds_AS	TATAATTTTCCTCTCTTTCTGGTAAACTAT
CP010905.2	805061	+	8.66583	5.11854	No	Cds_AS	AAGAGAATCCAACTTTTCATATGCTTTTAA
CP010905.2	805374	+	9.66924	6.02537	No	Intergenic	GTATTTTCCCCTCATATATAAAGCCATGTA
CP010905.2	805375	+	29.3889	18.4193	No	Intergenic	TATTTTCCCCTCATATATAAAGCCATGTAG
CP010905.2	805493	+	11.6637	7.70871	No	Intergenic	TGAGTAGTTAGAATAATAATGCTTTTGAAT
CP010905.2	806074	+	8.65862	4.89465	No	Intergenic	TAATATTTAGAAAAATGCATATGTATTCAT
CP010905.2	806152	+	7.37948	4.27392	No	Intergenic	CATGAAATGAGAAAGTTAATTTATAACTTA
CP010905.2	806154	+	14.4534	8.27486	No	Intergenic	TGAAATGAGAAAGTTAATTTATAACTTAAA
CP010905.2	806157	+	34.0849	19.2407	No	Intergenic	AATGAGAAAGTTAATTTATAACTTAAATAA
CP010905.2	807072	+	7.58077	5.18199	No	Cds	GCAGATATGCAAGTTGTTGATGTTTATTAT
CP010905.2	807544	+	32.0947	20.6016	No	Cds	ACTGAAAAAAATAAAAAAGTTATATTTAAG
CP010905.2	807566	+	7.34573	4.67137	No	Cds	TATTTAAGGGGGAAGATAATATGTCATCTA
CP010905.2	808077	+	24.6295	13.2043	No	Cds	GTTGGTTAGAGATAATTTATGGATTGTTAC
CP010905.2	808150	+	8.26711	4.90512	No	Cds	AAGGCAAGTGAATCTAAAGTGCTTAGTTTA
CP010905.2	808305	+	6.35022	5.04013	No	Cds	TATAAATGAAGTTAAAAAATACTATCATGA
CP010905.2	808471	+	8.22956	5.46227	No	Cds	AAAAATGAAGGTTATGATGTATCTGTAAGA
CP010905.2	809319	+	7.44382	4.97083	No	Cds	ATGATTTTTGGTGGGAAAGTATATGGCGTT
CP010905.2	809488	+	7.08851	4.3294	No	Cds	AAAAGATTAGCTATATAAGTATGTATAAGG
CP010905.2	809983	+	7.56098	4.54706	No	Cds	GTACTTTAGGTATGATGACTATCTTTTACA
CP010905.2	810362	+	5.63554	4.28391	No	Cds	ATTACAGTACCTTTAGCAATATTTTTTGCA
CP010905.2	811048	+	6.85913	4.7887	No	Cds	GATTACTTTTATTTTAAATGAACTTCCAGT
CP010905.2	811542	+	13.0596	6.92358	No	5UTR;Cds	AAAATCATAATGTAGATGATATTAAAAAAT
CP010905.2	811545	+	33.4159	16.4583	No	5UTR;Cds	ATCATAATGTAGATGATATTAAAAAATACA
CP010905.2	811547	+	12.7784	6.61758	No	5UTR;Cds	CATAATGTAGATGATATTAAAAAATACACT
CP010905.2	812271	+	7.75077	5.02407	No	Cds	CCAATTGAAGGTGGGGGAATGGCTGCTGAA
CP010905.2	812378	+	31.1361	15.3824	No	Cds	AATTGGATTTTATTCTAAGTTAAGACAAAG
CP010905.2	812381	+	17.1812	8.48931	No	Cds	TGGATTTTATTCTAAGTTAAGACAAAGTGG
CP010905.2	812382	+	16.3619	8.07679	No	Cds	GGATTTTATTCTAAGTTAAGACAAAGTGGG
CP010905.2	813123	+	8.40164	5.17656	No	3UTR	ATATTCTGTAAATAGACAAAATTAAAATAT
CP010905.2	813193	+	7.31967	5.39567	Yes	3UTR	TTTATGAGGCACTTTTTTGTATAAAATCAA
CP010905.2	813472	+	11.3892	5.24359	No	Cds_AS	ACATAAGAAAGTCTTATCATTTCCATCAAT
CP010905.2	814674	+	12.9507	7.34925	No	Cds_AS	TCTTAAAAAAGTTGTTTAGCATTTTCATAT
CP010905.2	814986	+	16.6195	12.1245	No	Intergenic	ATCATATAAATAGAGAAATTGTTGTAGCAC
CP010905.2	814987	+	12.5158	9.13442	No	Intergenic	TCATATAAATAGAGAAATTGTTGTAGCACA
CP010905.2	815825	+	7.90842	5.1794	Yes	5UTR	TACGTCATCCGCTTTTTATTTTATAAAAAT
CP010905.2	816098	+	21.6136	13.5605	No	Cds	CTAAGAAAAAACAAAAAACTATAGTTGTAA
CP010905.2	816371	+	11.1449	6.18705	No	Intergenic	CAAAAAAATAGATGATTAACTGAGAGGAGG
CP010905.2	816372	+	22.1679	12.224	No	Intergenic	AAAAAAATAGATGATTAACTGAGAGGAGGA
CP010905.2	817056	+	34.5404	22.703	Yes	3UTR	AATTCAAGGACTTTTTTATTTTTTGAAAAA
CP010905.2	817474	+	22.4577	14.0382	No	Cds	ATGTTGAAAGATGATATTATAAAAGTGGTT
CP010905.2	818159	+	11.1026	7.75883	No	Intergenic	ATAGCAGATAAATTGACTGTCATTCTTCTT
CP010905.2	818360	+	7.29651	5.20831	No	Cds	GTTATTATGCCATTGGTGATATTTTTAATG
CP010905.2	818514	+	8.13669	4.34367	No	Cds	ATGAGGAAAGGGAAAAGAATAAAAATCTGC
CP010905.2	818604	+	21.3281	12.257	No	Cds	CTGGAAAAAAGTTAATTAATATTAAAAGAA
CP010905.2	818769	+	9.26673	6.15049	No	Cds	TTGATAAACTGGTTTCTGATTTTAAAAATA
CP010905.2	819413	+	14.2492	8.49245	No	Cds	CATTTCTCTGATAAATTAACAGTTGACCTT
CP010905.2	819416	+	32.5482	17.3686	No	Cds	TTCTCTGATAAATTAACAGTTGACCTTGTT
CP010905.2	819528	+	6.78378	4.81997	No	Cds	GGTATAAAGAGTGGAAAAGTATAAGAGATA
CP010905.2	820399	+	5.61913	4.00043	No	3UTR	AATATTTTAACATGTAAGATATAGTATGAA
CP010905.2	820485	+	11.2025	7.14986	No	3UTR	AAATTTTAGTGTATTAGAGTAAGTATTATT
CP010905.2	820534	+	8.54708	5.86621	No	3UTR	AGAACTATATGTAGATTTGCTTAAAAAGGA
CP010905.2	820566	+	10.0468	6.7818	Yes	3UTR	TTACATATAGTTCTTTTCGTATAATAAATA
CP010905.2	820931	+	8.32514	5.43895	No	Cds	TAAAGATGGGATACCAGAGTACAAAAAAAT
CP010905.2	821242	+	7.59631	6.05141	No	Cds	AACGTTCAAGGTTTAAAAGTTTTGAACAAG
CP010905.2	821727	+	15.898	11.6935	No	Cds	GATGAAATGGCAGTTAATTTGTTTAATGAA
CP010905.2	821956	+	7.24142	5.26713	No	Cds	AGACTTTTGAGGAAAAAAAATCTACATTGG
CP010905.2	822562	+	15.3718	12.1985	No	Intergenic	TAAAAATGAAGTGAATTTATTGATATATAA
CP010905.2	824197	+	7.4917	5.74179	No	3UTR	AAGAGTTTCGGTAATTAAGTATCAGTTGGA
CP010905.2	825686	+	12.6064	7.85914	No	3UTR_AS	TCTAAAGAAAGTTAAAAAGAGTAGAGCACA
CP010905.2	825688	+	8.96692	5.60838	No	3UTR_AS	TAAAGAAAGTTAAAAAGAGTAGAGCACAAA
CP010905.2	825728	+	13.4738	8.3825	No	3UTR_AS	GTACTTTACTCTTTTATTGTTTTGTTAAAA
CP010905.2	825994	+	8.41598	4.83258	No	3UTR_AS	CAAATTCTAGTCATTTAAATATAACATCAT
CP010905.2	826444	+	7.25741	4.79261	No	Cds_AS	TTAACAATTGCAGTTGCAGCAGTCACACTT
CP010905.2	826997	+	7.76428	5.48467	No	Cds_AS	TATGAGAAGGAGTTAAAAGTCCTATTTCAT
CP010905.2	827080	+	4.98047	4.1452	No	5UTR_AS	ATCTTAAACATGTTTTTGTCTCCTTTATAA
CP010905.2	827316	+	10.9686	6.88246	No	Cds	TAAATGAAGTAGATGATATTGAGGAGATTA
CP010905.2	827676	+	6.81887	4.74264	No	Cds	GAATCATTGCCCTGCAAATTATTTTACCAA
CP010905.2	828066	+	30.5015	16.4247	No	3UTR	AAGACAAGAGTCTTAAAAATTTCTGATACT
CP010905.2	828765	+	8.56575	5.59146	No	Cds_AS	ATCTTATTATTTAAGTTAATACTGTTGTAG
CP010905.2	830051	+	4.90242	4.63435	No	Intergenic	AAATTTAACTTCAAAAAAGTATATGAAATT
CP010905.2	831172	+	6.74893	4.72646	No	Cds	CCTTTAAAGGGAAAAGTACTATCAGCAATA
CP010905.2	832388	+	7.97296	4.67147	No	Cds	AGAGATATGGGAGTAAGAGTTGCACACAAT
CP010905.2	833092	+	12.4796	7.39803	No	Cds	GAAGATTTGGATAAAAAAAACACAAAGATA
CP010905.2	833192	+	17.0054	8.16987	No	Cds	TTTCATTTAAGAAAAAAAAATTAAGTGAAA
CP010905.2	833193	+	15.2645	7.60878	No	Cds	TTCATTTAAGAAAAAAAAATTAAGTGAAAG
CP010905.2	833198	+	13.2676	6.78121	No	Cds	TTAAGAAAAAAAAATTAAGTGAAAGTATAA
CP010905.2	833224	+	14.916	8.1014	No	Cds	ATAAATAAAAAAGATAAATTTGTATTGATT
CP010905.2	834103	+	28.686	16.2542	No	Intergenic	AAACTTAGTAAAGAGATAAACACCTAGGCT
CP010905.2	834104	+	12.8677	7.2829	No	Intergenic	AACTTAGTAAAGAGATAAACACCTAGGCTG
CP010905.2	834307	+	20.1414	12.77	Yes	Intergenic	GGGATTGAGGGGCTTTTTTTATACAAAAAA
CP010905.2	834308	+	14.199	8.55516	Yes	Intergenic	GGATTGAGGGGCTTTTTTTATACAAAAAAA
CP010905.2	834636	+	7.65003	4.40935	No	Cds	GTTACTCAACCAGGAAAAGTTTTAAAGGTT
CP010905.2	834656	+	11.1582	6.00559	No	Cds	TTTAAAGGTTGGGAAGAAGCATCCAATAAC
CP010905.2	835309	+	30.7636	15.5606	No	Cds	AATACGAAATAGATGATATTAGATTATTAT
CP010905.2	835310	+	33.8501	17.1218	No	Cds	ATACGAAATAGATGATATTAGATTATTATT
CP010905.2	835312	+	11.063	5.67305	No	Cds	ACGAAATAGATGATATTAGATTATTATTCG
CP010905.2	835313	+	10.4131	5.35427	No	Cds	CGAAATAGATGATATTAGATTATTATTCGA
CP010905.2	835314	+	8.17375	4.18279	No	Cds	GAAATAGATGATATTAGATTATTATTCGAA
CP010905.2	836554	+	7.66644	4.99802	No	Cds	ATGTTAGGAGCAGGAAAAGTTTTAAAAGGT
CP010905.2	837044	+	7.08691	4.57407	No	Cds	AAACTTCTGTAATGAGAACTACTTTAATAC
CP010905.2	837207	+	9.44773	6.33157	No	Cds	GTATGGTAAAGATGTTGACTTCTTTACACT
CP010905.2	837209	+	9.28155	6.21967	No	Cds	ATGGTAAAGATGTTGACTTCTTTACACTAA
CP010905.2	837403	+	9.90114	5.89716	No	Cds	TACAATCTAGGTCAAAGAGTTTATGTCGCT
CP010905.2	838403	+	5.90315	4.50295	No	3UTR	AAAGATTTGCTGTCTCTTGTTTTTTGAGAC
CP010905.2	838913	+	10.2971	7.6187	No	Cds	TATTTGATTCCTATTTTGGCATTTATGTTA
CP010905.2	839402	+	6.79841	5.32398	No	Intergenic	AATGAAAATTAACTTTCTGTAAATTTACAA
CP010905.2	839514	+	6.4946	4.80636	No	Intergenic	ATGTATAAGTTAATAGAAGTATTTTAAGTA
CP010905.2	840246	+	8.51604	5.83194	No	Cds	GATATTGATGCTTTAATAGTACAGGATATA
CP010905.2	840297	+	7.2547	4.86398	No	Cds	AAACTATTACCTGACTTTGAACTACATGCA
CP010905.2	840300	+	10.2802	6.88273	No	Cds	CTATTACCTGACTTTGAACTACATGCAAGC
CP010905.2	841357	+	7.84031	6.00757	No	Cds	AAATTCAAAAGCTTGGAAATACACCATATA
CP010905.2	841572	+	7.70984	4.4022	No	Cds	ACAGTTCCTAAGATTAGAGTTAAAGTTAAG
CP010905.2	841592	+	10.3929	5.88015	No	Cds	TAAAGTTAAGAACTTGGAGCAATTAGAAGC
CP010905.2	841907	+	7.0343	4.28925	No	Cds	GATTGTTAGAAATAAAGAGTACAAGCAATT
CP010905.2	842128	+	22.5747	13.589	No	Cds	TTAAACAAACTTTAAAATATACAGATGTAG
CP010905.2	842254	+	13.0627	8.4146	No	Cds	TTGCTAAATGTAAGGAAAGTAGTTATGCTT
CP010905.2	842796	+	7.29047	4.5748	No	Cds	GCCAGAAAAAGAAGAAGAGTGGGCAGTGGC
CP010905.2	842860	+	6.96436	4.37897	No	Cds	GGAAGAAAGCCAGGAGAAATATGTGAAGGA
CP010905.2	843949	+	9.99961	7.08051	No	3UTR	GGAAAAGGGGCTATCTCAGTGCATAAAGAT
CP010905.2	844023	+	25.7185	14.7899	No	Intergenic	AGAGGTAAGCCTTTTTTATTGTTGAAATGA
CP010905.2	844085	+	17.9258	10.7106	No	Intergenic	TATCTAATTAACTAAAAAGTTCACTTTTAG
CP010905.2	844086	+	7.22164	4.27067	No	Intergenic	ATCTAATTAACTAAAAAGTTCACTTTTAGA
CP010905.2	844122	+	14.9329	7.35577	No	Intergenic	CTTCTTTTATCTTTTACTTTGAATAAGTTC
CP010905.2	844212	+	18.5932	10.6495	No	Intergenic	TTGTTAAAAAAATAAAAATTGACTTAGACA
CP010905.2	844220	+	17.0287	9.72192	No	Intergenic	AAAATAAAAATTGACTTAGACAACTATTTG
CP010905.2	844583	+	15.1388	8.43789	No	Cds	AGAAGAAAAAATAAAAAACATAGTGGAAGC
CP010905.2	845096	+	7.06601	4.64609	No	3UTR	TAAATTTGAGGTGAGATAGAACTTAAACTT
CP010905.2	845710	+	14.3787	7.54341	No	Cds	ATAGTTATGGAGTAGCAAATACAGTACTAC
CP010905.2	846189	+	6.20112	4.68465	No	Cds	GAAAAATTAAAAGTAGGAGTACTTTTAAAC
CP010905.2	846392	+	6.171	4.36079	No	Cds	AATGATTTATGATTATGAGTACTCTCGTGA
CP010905.2	847170	+	14.5307	9.37657	No	Cds	TATAATAAAAAGTTTTTTGATGTAATAAAA
CP010905.2	847524	+	8.1142	4.9983	No	Cds	CACTTGTTAGGAGATAAAGTACTTATTGAT
CP010905.2	847986	+	22.2165	11.7186	No	3UTR_AS	TTAATTTACAGAGTTAATTTTATATAGATT
CP010905.2	848054	+	9.33262	4.88723	No	Cds_AS	TTAATATTGGTTCATAGATTTTAATATTTC
CP010905.2	849514	+	29.6084	14.5757	No	5UTR_AS	TTCCTCCTTAATTTATCTATATAAGTAGCT
CP010905.2	849515	+	10.2924	5.04172	No	5UTR_AS	TCCTCCTTAATTTATCTATATAAGTAGCTA
CP010905.2	849518	+	34.1526	16.2882	No	5UTR_AS	TCCTTAATTTATCTATATAAGTAGCTATTT
CP010905.2	849534	+	12.722	6.40738	No	5UTR_AS	ATAAGTAGCTATTTTTTTTTATAAGCTAAA
CP010905.2	850241	+	6.67807	4.60132	No	Cds	ATAATTAGTGAAGTAGAAATATCTGACAAT
CP010905.2	851694	+	6.60861	4.23316	No	Cds	TTCAGCCAACAGTAAAAAGTATGATAGTTC
CP010905.2	852004	+	7.49938	5.72272	No	Cds	TATAATGGAAGTAGAAAAGTATCTTGATGA
CP010905.2	852648	+	36.0769	16.5235	No	Cds	GAAGGAATAAAAGTTAAGAGTGAAAAAGAT
CP010905.2	852675	+	17.729	7.95069	No	Intergenic	GATTTATAGAAAATAGATAAAAGAGTAAAA
CP010905.2	852676	+	28.0966	12.6375	No	Intergenic	ATTTATAGAAAATAGATAAAAGAGTAAAAA
CP010905.2	852677	+	22.382	10.0356	No	Intergenic	TTTATAGAAAATAGATAAAAGAGTAAAAAA
CP010905.2	852784	+	6.1919	4.7132	No	Intergenic	TTAAAAACTGCAATTATAGTATTTTTAATA
CP010905.2	852999	+	8.13153	4.68508	No	Cds	TCGAAAGAAGAGATAGAGGCACTTATAGAA
CP010905.2	853114	+	12.6696	7.56943	No	Cds	CAAGTGAATTGGCGGAAAGTATAGAACCAA
CP010905.2	853434	+	6.44106	4.58976	No	Cds	ACTCAGTTTGGTAAGTTAATAGTGGCCTTT
CP010905.2	853599	+	9.47381	6.02584	No	Cds	GAAAATGGTGACGAAGAAGCACAAGAATTA
CP010905.2	853791	+	22.9332	10.5687	No	Cds	GCAAGAATTGTTGATTTAGAAGAGTATAAA
CP010905.2	853793	+	54.6883	25.2508	No	Cds	AAGAATTGTTGATTTAGAAGAGTATAAAAT
CP010905.2	853794	+	17.4515	8.01759	No	Cds	AGAATTGTTGATTTAGAAGAGTATAAAATG
CP010905.2	853796	+	8.14118	3.9034	No	Cds	AATTGTTGATTTAGAAGAGTATAAAATGCC
CP010905.2	854830	+	10.4179	6.0451	Yes	5UTR;3UTR	ACGGGCTGTCTCTTTTTTTTTAATAACAAT
CP010905.2	854831	+	14.8136	8.67651	Yes	5UTR;3UTR	CGGGCTGTCTCTTTTTTTTTAATAACAATT
CP010905.2	855421	+	6.70756	4.35501	No	Cds	AAGATTATGATGAAGAAAGTATTTTATTAA
CP010905.2	855624	+	7.76718	4.92553	No	3UTR_AS;Cds	TATAAAATTGGAGTTAAGGCATATAATAAA
CP010905.2	855679	+	6.95582	4.68665	No	3UTR_AS;Cds	GACTTGAAGAAGGTAATACTATAGTAGACC
CP010905.2	856054	+	9.12887	6.20071	No	5UTR_AS	CTTGAAATTAATAAATTAATTATATAGATA
CP010905.2	856244	+	6.77973	5.44934	No	Cds	GAGATTTGATAGAAGTTAATATGAAAGAAT
CP010905.2	856513	+	7.30731	5.54296	No	Cds	TTAATTTTTAGAGATTTAGTACTTCACTTG
CP010905.2	857066	+	9.06994	4.43698	No	Cds	ATGATTTTAAAAAGTTGTCTCATGTTGTAC
CP010905.2	857067	+	11.9558	5.93419	No	Cds	TGATTTTAAAAAGTTGTCTCATGTTGTACA
CP010905.2	857327	+	7.17308	4.61021	No	Cds	ATTATATAAGCTATGAAGAAACTTTGAAGC
CP010905.2	858576	+	8.66515	5.91403	No	Cds	GGGTTAGATGCTGATTTAGTAGCTGAGGTA
CP010905.2	859135	+	19.9634	13.5087	Yes	3UTR	GAGATAAGCCTCTTTTTTGTATGAAGAGTT
CP010905.2	859414	+	12.147	6.39266	No	Cds	GATAAAAAAATTAGATGATATTTTAGAACA
CP010905.2	859415	+	13.609	7.11158	No	Cds	ATAAAAAAATTAGATGATATTTTAGAACAA
CP010905.2	859417	+	17.6069	8.90737	No	Cds	AAAAAAATTAGATGATATTTTAGAACAACT
CP010905.2	860783	+	18.2316	13.1565	No	3UTR	TCTAATTTTGTTAAAAAAATATTTAAATCT
CP010905.2	860789	+	10.8449	7.77408	No	3UTR	TTTGTTAAAAAAATATTTAAATCTAAAGCA
CP010905.2	860924	+	6.80111	4.70283	No	Cds	AGGAATATGGATGAAAAAATGTTAACAATT
CP010905.2	862683	+	34.2911	19.5342	No	Cds	CAGTGGATATATTAACTAGTGAATTAAAAG
CP010905.2	863899	+	14.699	8.47081	No	Cds	AGCAATAAAAGATAAATTAATGTCACTTAA
CP010905.2	863900	+	23.9672	13.8274	No	Cds	GCAATAAAAGATAAATTAATGTCACTTAAG
CP010905.2	864006	+	11.1561	6.64187	No	3UTR	ATAAGTAAGTAATTAGATAAATAACTAGCT
CP010905.2	864009	+	11.5922	6.92783	No	3UTR	AGTAAGTAATTAGATAAATAACTAGCTATT
CP010905.2	864340	+	13.4711	8.84913	No	Cds	GGTAAAAAAGCTAAGTTAATACTAACTACA
CP010905.2	865858	+	13.1785	8.85297	No	3UTR	TTCTAAGGAAATTAATTTATAAATAAAGAG
CP010905.2	866301	+	7.51285	4.83151	No	Cds	TTAAAAGTTGCTTGTGAAGTACCATTAAAC
CP010905.2	866647	+	7.33386	4.55353	No	Intergenic	TAGAATAAATTAATTTAAGTTTGCTTGTAG
CP010905.2	867529	+	5.62632	4.30503	No	Cds	GTAGTTAAGGCTTGTAAATTACAAAACAAT
CP010905.2	868376	+	8.81425	5.23501	No	Cds	AAAAGGGACTGACCTTTCACATTTAATAGA
CP010905.2	869305	+	12.9814	8.75011	No	Cds	GCAGATGTAACAGTTGTTGAAAAAAGAAGA
CP010905.2	869683	+	9.20755	5.75298	No	Cds	TTCCCATATGATGGAAAAGTTGTAATAACT
CP010905.2	869866	+	7.28415	4.41202	No	Cds	AAAGATGTAGCTAAACAACTACTTAGACAA
CP010905.2	869917	+	7.53356	4.78954	No	Cds	GTTATTACAGGTATTGGAGTACAAACTTGT
CP010905.2	870073	+	8.12433	4.7774	No	Cds	GAAATGGAAAGAGGAAAAGTAGTAGTTAAT
CP010905.2	870076	+	7.49957	4.46693	No	Cds	ATGGAAAGAGGAAAAGTAGTAGTTAATGAA
CP010905.2	870151	+	7.93183	4.46814	No	Cds	ATAGATACTCCTTTCCTAGCACATGTTGCT
CP010905.2	870181	+	8.32759	5.05701	No	Cds	TCTAAAGAAGGTATCGTAGCAGTTGAAAAT
CP010905.2	871364	+	21.7149	11.6068	No	Cds	GGTATTCCTTTAGTTAATTTACCTGAAGAT
CP010905.2	871636	+	23.2856	9.65776	No	Cds	ATCCTGAAAGCTGGACTGATTCATATAAGG
CP010905.2	871640	+	11.8578	5.77532	No	Cds	TGAAAGCTGGACTGATTCATATAAGGAATT
CP010905.2	872943	+	15.399	8.8027	No	Cds	GTTAAAGAAGCTGTTGAAGTATTAAAAGAT
CP010905.2	873319	+	21.7702	10.809	No	Cds	TAATAGTAATAGATGATATTAGTTATGCTA
CP010905.2	873320	+	19.1977	9.51368	No	Cds	AATAGTAATAGATGATATTAGTTATGCTAA
CP010905.2	873322	+	33.3786	16.3948	No	Cds	TAGTAATAGATGATATTAGTTATGCTAAGG
CP010905.2	873477	+	8.21628	4.65091	No	Cds	TTTGCATTAACTTACTTCATAGTTGCTGGT
CP010905.2	873627	+	11.0458	5.88629	No	Cds	GAAAGTAAGGTAGAAGAAGTAACTAATTGT
CP010905.2	873871	+	11.18	7.33187	No	Cds	ATGATTATAGGTGAGAGAATACATTGTATA
CP010905.2	874036	+	5.4707	3.90235	No	Cds	ATGACATGGGGAATCAAATTACTTCAATCT
CP010905.2	874702	+	11.6896	7.53352	No	Intergenic	ATATTAAAGGGGGAAATAGAATGAATCTAT
CP010905.2	875968	+	8.91788	5.69978	No	Cds	AAGGATTTAGACTTGAGCATATAGGAGAAG
CP010905.2	876060	+	6.6592	3.8578	No	Cds	ATTACAGATGCTGAAAAAGTTTCTGAATTA
CP010905.2	876836	+	10.2166	6.63203	No	Intergenic	AAGTGTAATGTAATTGATGGAAAATTTAAA
CP010905.2	877549	+	12.1497	9.20017	No	Cds	TGGGAAGTGTAAAGTAAAATTATTGAATGG
CP010905.2	877841	+	12.6856	8.97049	No	Cds	CCAAATTTAGATGATAATATAAGTGATGTA
CP010905.2	877842	+	8.16077	5.76505	No	Cds	CAAATTTAGATGATAATATAAGTGATGTAG
CP010905.2	879557	+	9.89887	6.10512	No	Cds	GAAGAATATGAGGAAAAAGTACAATCAAGG
CP010905.2	879801	+	20.4409	10.7633	No	Cds	TTTATAAGATGAAAAAGAGTAAAGAAGATT
CP010905.2	881093	+	9.33397	6.62341	No	Cds	ATAATGAAAGACCAGGAAGTACTATATACA
CP010905.2	881520	+	7.81039	5.38778	No	Cds	ATCCTTTAATCGATAAGAGCATCAACCTAT
CP010905.2	881770	+	6.85575	4.46573	No	Cds	GGATTTTGATGTAGAAAAATTGTTTAAATT
CP010905.2	882688	+	7.40468	5.35359	No	Cds	GACAGTGAGGCACTTAAGATACTTTTACCT
CP010905.2	883479	+	37.1132	25.973	No	Intergenic	AGCAATTTGAGTTATTTTATGTTAAGTAAT
CP010905.2	883888	+	7.65317	4.74776	No	Cds	AAAATGATAGTTGTATGAGTATTGAAGATT
CP010905.2	883940	+	8.30307	5.43827	No	Cds	CAAGAAGTTGAAAGAAAAGTATGAGGGTAA
CP010905.2	884575	+	13.2844	8.09227	No	Intergenic	GTAAATTTATATGATTGAAAATAGTAATAG
CP010905.2	884576	+	15.7867	9.70188	No	Intergenic	TAAATTTATATGATTGAAAATAGTAATAGA
CP010905.2	885097	+	9.22328	5.99706	No	Cds_AS	AAAGATATTTTTCTTTTTTTCCATTCATTT
CP010905.2	885222	+	9.19876	6.70781	No	Cds_AS	TTTAGCATCTTTATTATTCATTATAGTGTC
CP010905.2	885973	+	7.49735	5.57864	No	Intergenic	CTTATCATAGGATTTTAAGTAAATAAGAAG
CP010905.2	886023	+	8.5563	6.70214	No	Intergenic	TTTATTTTGCAAAAATAAGTATTTATTTAT
CP010905.2	886919	+	16.8122	11.477	No	3UTR	TTGTGTCAAAAACAAAAAATAATTAAGTGT
CP010905.2	887135	+	10.2618	7.30626	No	3UTR_AS	AATCAGTCTATTTAATTTATACTGATATAT
CP010905.2	887415	+	7.17013	5.02362	No	Cds_AS	ACTTATCTGGAAGTAAAAATGTTAGACCCA
CP010905.2	887654	+	10.439	5.9679	No	Cds_AS	TGTAAAATACTCTCTTTAGCACAAAGGTAT
CP010905.2	888524	+	8.07731	5.21828	No	Intergenic	TTCAAAAAATAAAAAAGAATTTATTAATTC
CP010905.2	888631	+	8.61862	5.14238	No	Cds	GATAAACGAAAAATCAGAGTTTGTTTTTAG
CP010905.2	888818	+	9.10571	6.23404	No	Cds	GATAATCAAGGTGAAACAGTAATGTTATGG
CP010905.2	888837	+	6.57487	4.69777	No	Cds	TAATGTTATGGGATAAAAATACAGGTAAAC
CP010905.2	889171	+	7.5882	4.67422	No	Cds	TATGGATTGGGATAGAGAGTTGCTTGACAT
CP010905.2	889779	+	18.2516	12.3351	No	Cds	CAGGGAAAAAAATAAAAATGTTGAGAGTAG
CP010905.2	890280	+	7.07456	5.38773	No	Cds	TTAGGAATGGTTGGTATAGTTTGTTTAGCT
CP010905.2	891036	+	6.87757	5.09058	No	Cds	AGTCCAAAGGGGAAAGTAGTAAATACTGCT
CP010905.2	891870	+	8.11217	4.55513	No	Cds_AS	CTCTAAGATAGCCCCCAAGCACATATACTT
CP010905.2	891975	+	10.3011	6.53956	No	Cds_AS	AATTTTTTGAAACTTCAAGTACAGTAGTTC
CP010905.2	893001	+	7.28844	5.57586	No	Cds	GGAAAGAGGGGCTTCTTAGTATTGACAAAG
CP010905.2	893809	+	24.0867	11.762	No	Cds	AAGTTTAAAAAAGTTGGTGAAGAAATCCAG
CP010905.2	894139	+	11.8662	8.08845	No	Cds	GCACCAGATAAATTATCTGCTGTAGGATAT
CP010905.2	894279	+	12.7566	8.52062	No	3UTR	AAAGGATAAATAGTTAAATTAGCTGTCTCA
CP010905.2	894291	+	8.17511	5.49228	No	3UTR	GTTAAATTAGCTGTCTCAATACAGAATTAA
CP010905.2	894468	+	8.18259	6.6824	No	Cds	TGGGAAATAAAAATAAAAATACTAAATATA
CP010905.2	894587	+	20.0123	12.6763	No	Cds	GATAAGATTGATGATATTATTAATAAATCT
CP010905.2	894588	+	13.4113	8.44676	No	Cds	ATAAGATTGATGATATTATTAATAAATCTA
CP010905.2	895166	+	9.78191	5.6367	No	Cds	AGGTAATGTAGTTGATTTATCAGAGAAAGT
CP010905.2	895268	+	28.2722	15.5763	No	Cds	ATATGAAATGGATAAATTAGGGTTACTAGT
CP010905.2	895331	+	8.18839	4.67005	No	Cds	AAATGAATACATAGACGAATATGTAGAAGA
CP010905.2	897126	+	6.78987	5.33157	No	Cds	AGGATACTGGGGAAGTAAGTTTTTATTGAC
CP010905.2	897564	+	8.55519	6.22147	No	Cds	AGAAAAAAGTCTTTTGTCATTTTCAAAAAG
CP010905.2	897911	+	6.4874	4.88299	No	Cds	AATTTTTTAGCGTGTTTACTACTGAAATCA
CP010905.2	898114	+	7.90934	4.58057	No	Cds	GTTCTTGGTGTTGTTGTTGATGTAACAAAA
CP010905.2	898381	+	8.61862	4.83928	No	Cds	ATATCATGGAATGGTATAGTATCTAGACTT
CP010905.2	898715	+	30.5525	15.8506	No	Cds	AATTAAACAAGTTAATTGATGGTCAATTAG
CP010905.2	899086	+	7.07837	4.62255	No	Cds	TTTATTGAGAAAAAGAAAGCATATATAGAC
CP010905.2	899597	+	6.81839	4.9035	No	Cds	AATGAAAATCAATTAGAAGCAGTTGAGCAT
CP010905.2	899823	+	12.859	5.50549	No	Cds	TAACCTATGGTACTTTTCACTCTGTATTTT
CP010905.2	899825	+	46.319	20.101	No	Cds	ACCTATGGTACTTTTCACTCTGTATTTTTT
CP010905.2	899826	+	15.9524	6.7362	No	Cds	CCTATGGTACTTTTCACTCTGTATTTTTTA
CP010905.2	899828	+	34.0674	15.6284	No	Cds	TATGGTACTTTTCACTCTGTATTTTTTAAA
CP010905.2	899890	+	9.1545	4.20822	No	Cds	CAGTATATTTGATGAAAAGTCAAAGCGAAT
CP010905.2	900147	+	14.6605	8.27376	No	Cds	CTTATTATTTACTTTTGAACAATAAGTCTG
CP010905.2	900440	+	12.6628	8.57246	No	Cds	AATAGACTTATTGACAAAAATAAAAATAGA
CP010905.2	901942	+	14.3362	9.79088	No	Intergenic	AAAAAACTTATTGACAAAAATATTATAAGG
CP010905.2	902218	+	9.49206	6.22249	Yes	5UTR	AGCTAAGGGACTTTTTTGATTTAAAAATAA
CP010905.2	902351	+	7.07413	4.70387	Yes	5UTR	AAGACTGAGAGACTTTTTTTGTAACTCGAA
CP010905.2	902353	+	10.4761	7.08295	Yes	5UTR	GACTGAGAGACTTTTTTTGTAACTCGAAAC
CP010905.2	903547	+	31.251	19.0394	No	Cds	GGTATACCAAGTGAATTTATAGCTAGTGCA
CP010905.2	903790	+	7.81082	5.22328	No	Cds	TCTGTAATAGGAGTTGTTGAGATAATGCGT
CP010905.2	904188	+	7.79397	5.25084	No	Cds	TAATATTTGAAGGAAAAAATTTGGTCGATA
CP010905.2	904849	+	9.27257	4.42928	No	Intergenic	ATTTTTTGCAGAAAAAAAAAGAGCTCGGGG
CP010905.2	904873	+	9.1716	4.0817	No	Intergenic	TCGGGGTAAGCTCTTTTTTTCCACCGAATT
CP010905.2	904965	+	30.1132	17.4869	No	Intergenic	GAATAGATATATTAACTAACTAGGGTTACC
CP010905.2	905305	+	9.20257	6.65453	No	5UTR	TAAAGATTAACAAAAAAAATACTATAATTA
CP010905.2	905638	+	18.0807	10.8602	No	Cds	AAATAAAAAAAGAAAAAATCACATAATATC
CP010905.2	906036	+	7.75483	6.57901	No	Cds	AAAATAATCGCCTTAAGCCTATGTTAACAG
CP010905.2	906315	+	6.33178	4.90106	No	Cds	ATTACTTAGAGCAAAAAGGTATTTATGTAT
CP010905.2	906770	+	9.84037	6.00697	No	Cds	ATTGAAGAAGTTAGAAAAGTATTTGGGATA
CP010905.2	908335	+	5.57998	4.15696	No	Cds	TCACAAGACCCTTCTATAATACCAGGAGCC
CP010905.2	908767	+	7.73571	6.00433	No	3UTR	AGTTTCTATAGATGACGAATACCAGATTTT
CP010905.2	908905	+	8.19176	5.92209	No	5UTR	TAATTTTCTGAAGATTTAGTATTTGTACTA
CP010905.2	909211	+	35.2703	23.4479	No	Cds	AAAACTTTAAGTTATTTTATGGTGCTCCAA
CP010905.2	909680	+	12.2835	7.2861	No	3UTR	GCTATTTAAAAAGTAGTTTAGATTTTTCGT
CP010905.2	909950	+	9.37379	5.1399	No	Intergenic	AAAAAATAGAGAAAAAAAGTAACCCTTAGT
CP010905.2	909980	+	7.89403	4.28443	No	Intergenic	TATAAAAGGGTTCTTTTTTTTTATAATAAA
CP010905.2	909982	+	20.9478	11.6807	No	Intergenic	TAAAAGGGTTCTTTTTTTTTATAATAAAAT
CP010905.2	910004	+	11.534	5.88066	No	Intergenic	AATAAAATAGCTATAAAAATATACATATCA
CP010905.2	910509	+	6.41562	5.02524	No	Intergenic	AAAAATTAAAAACAAAAAATATTTATATAA
CP010905.2	910511	+	14.367	11.2554	No	Intergenic	AAATTAAAAACAAAAAATATTTATATAAAT
CP010905.2	911087	+	14.3279	7.62132	No	Cds	AAGATTATATATTTTTTTGGGATATAAATA
CP010905.2	911158	+	22.691	13.72	No	Cds	AACTTAAGTAAAGAGATAGAATCTGATTTG
CP010905.2	912035	+	8.54756	5.86024	No	Cds	TTTTAAGATGGCATTCGAGTACTTATGGAG
CP010905.2	912355	+	8.09373	5.33012	No	Cds	AGTTTAAAGGGTATAGGAGTATATATTGCA
CP010905.2	912689	+	11.4903	5.74681	No	3UTR	TATAAAATGAGATATATAGTATATAAAAAT
CP010905.2	912748	+	11.2344	5.60249	No	3UTR	AAAAATTTACACTTTACCCTATTTTGTTAT
CP010905.2	913092	+	9.36231	5.43558	No	Cds_AS	AGTTTTAATGCCTTATCCATACCAACACCA
CP010905.2	913521	+	7.44493	5.48273	No	Intergenic	TGTATCTTTCCCTTAATCATAGAGTTCACC
CP010905.2	913743	+	22.726	13.7982	No	Cds_AS	TGTTGCTCTTTAGTTAATTTTATGAAGTTA
CP010905.2	914862	+	11.5351	5.69328	No	Cds_AS	TCTGGAGAAGGTCCTAATGTATATAGAGTA
CP010905.2	914898	+	9.19047	4.57032	No	Cds_AS	ATTCTAAATGAGTTTTTAGTAACTAATGTT
CP010905.2	915633	+	5.79522	4.44159	No	Cds_AS	CTTTTTAAAGGGGCATCCGTTTGTAACCCA
CP010905.2	915888	+	6.35853	4.24816	No	Cds_AS	TCTTTAGTCCATCTTCCTGTTTTAAATCCT
CP010905.2	915982	+	12.5563	7.72978	No	5UTR_AS	TTTTTATATACTTAATTTATTTTATATATT
CP010905.2	916065	+	12.6888	8.84208	No	5UTR_AS	TACATAAAAAATAAAAAATTGTCGCTTTAA
CP010905.2	916078	+	9.69376	6.5112	No	5UTR_AS	AAAAATTGTCGCTTTAAAGTATAAAACAGA
CP010905.2	916222	+	10.4293	6.5304	No	Intergenic	TTATGGAAAAAAGAAAAAGCATACATCTTC
CP010905.2	916224	+	7.63227	4.65643	No	Intergenic	ATGGAAAAAAGAAAAAGCATACATCTTCAC
CP010905.2	916677	+	22.7142	15.4023	No	Cds	TTATTACTTATAATAATATTAATCTTTTAT
CP010905.2	917619	+	6.59939	4.96536	No	Cds	AGAGAACTGGCAATACAAGTATCAACAGAA
CP010905.2	917648	+	8.93816	6.74155	No	Cds	AATAAGAAAGTTAGCTAAGTATTCGCACGG
CP010905.2	917951	+	23.9248	12.555	No	Cds	TTTGGAATTAACTAAGAGATATCAAAAAGA
CP010905.2	917969	+	16.4485	8.84171	No	Cds	ATATCAAAAAGACCCAGAGCATATAAAAGT
CP010905.2	918913	+	6.94843	5.01952	No	Cds	TAATTGAAAAGATGAAAGATATTAAGATAA
CP010905.2	919082	+	8.85586	5.88769	No	3UTR	AATCTGTAAGAGTTAACAGCATAAGGCTTT
CP010905.2	919098	+	16.0497	10.1879	Yes	3UTR	CAGCATAAGGCTTTTCTTGTTTTATATGAT
CP010905.2	919349	+	6.92705	4.67769	No	Cds	CAAATGTTTTGGGTGTTAGTACTAGGACTA
CP010905.2	919609	+	5.75293	4.63531	No	Cds	GATGATTTGGCTGAAGAGATATGTATAGGA
CP010905.2	919757	+	7.1598	5.08435	No	Cds	GATTATTAATCCTTGATAGATTGTATGAAA
CP010905.2	919875	+	10.4982	7.29266	No	Cds	ATTTAAAAAAGAAGAACTCTACATAACAGA
CP010905.2	920820	+	7.59336	5.08614	No	Cds	ATTAATTGAAGAGGATAAGTTCTTTATATT
CP010905.2	921070	+	13.2665	7.75961	No	Cds	AAGGAAATTAGAATAATAATATTGATGATA
CP010905.2	921079	+	14.6582	7.97896	No	Cds	AGAATAATAATATTGATGATAATTCCAGAT
CP010905.2	921136	+	9.51387	5.46692	No	Cds	ATAAAAAGTTATGAAGAAGTACTTGAAGTA
CP010905.2	921402	+	10.406	5.82017	No	Cds	GAATTTCATCGGGTACAATTGTGTTGATAC
CP010905.2	921697	+	7.55919	4.9105	No	Intergenic	ATTTATAAGGAGGAGTTAATATGACGCAAT
CP010905.2	921989	+	7.72268	4.61806	No	Cds	AAGATTCTTGCCAGAAAAGTTTAAACCTAG
CP010905.2	923077	+	9.21702	5.80905	No	Cds	CAGAAATAGGAAAAGGAAATATTCCACCAA
CP010905.2	923644	+	7.55827	4.94494	No	Cds	CTTGAAGAAAAAGAAATAGCACCTATTGGC
CP010905.2	923798	+	5.20715	4.19591	No	Cds	GAAATGAAAATGAGAAAAGTGGCTTTAGTC
CP010905.2	925985	+	6.81008	5.28612	No	Cds	AGTAATATCAGTAAATTTATAGAAGAATCT
CP010905.2	926906	+	19.7277	11.4545	No	Cds	GTACAAATAAATATAGATGATGGAGTAGGT
CP010905.2	926907	+	27.9013	15.9942	No	Cds	TACAAATAAATATAGATGATGGAGTAGGTA
CP010905.2	926912	+	6.61489	3.72692	No	Cds	ATAAATATAGATGATGGAGTAGGTAATTAT
CP010905.2	927315	+	8.92599	6.76241	No	Cds	ATTTTATGGATTCTTCAGGTATAGGCGTCA
CP010905.2	927974	+	8.14566	5.83002	No	Cds	TTGCCAGAGAAGAAAAAAAACCTCTTCTTA
CP010905.2	929990	+	9.59231	6.33699	No	Cds	GGTGGTTTTGCTGATTTAGTACTGTCAGGT
CP010905.2	930381	+	19.6786	9.12249	No	Cds	AAGTTTATACTGACTGTGGTATAGAGATGT
CP010905.2	931063	+	7.48248	5.96668	Yes	3UTR	TTAGATTCCACCTGTTTTTTATATAAAGAA
CP010905.2	931065	+	6.95084	5.59695	Yes	3UTR	AGATTCCACCTGTTTTTTATATAAAGAAGC
CP010905.2	931264	+	18.5928	10.2149	No	Cds	ATCTGAAAAAACAAAAAAGAAAGTGGTAGA
CP010905.2	931444	+	7.31813	5.10769	No	Cds	TTCTATTGAGACTAATAAATACGATTTTAT
CP010905.2	932263	+	31.894	19.6397	No	3UTR	ATATAAATAAAAATTAAAAGGAGTAGGTGT
CP010905.2	933532	+	8.58285	4.70035	No	Cds	AAGATTTGTTGATTGGAAGTGTATCTGGAT
CP010905.2	933823	+	15.0143	10.0829	No	Cds	TTATGACATCTACTTACTTTGGTTCTGCTT
CP010905.2	933972	+	10.3468	6.71201	No	Cds	ATTTGAAAAAGTTTCTGACTATTTATTTTC
CP010905.2	934417	+	14.4415	7.65512	No	Cds	TCATTTGCTCAAGTTAATTTAAAATTTGAT
CP010905.2	934418	+	12.0294	6.35696	No	Cds	CATTTGCTCAAGTTAATTTAAAATTTGATT
CP010905.2	936301	+	8.96785	5.90638	No	Cds_AS	TTTTATTAAGTTGCTGGAGTTCCACCACCA
CP010905.2	937231	+	9.01775	4.97891	No	Cds_AS	TCAGATGAACCTGAGTGATTATTCTTTAAA
CP010905.2	937279	+	7.40805	4.3353	No	Cds_AS	TTTAAGTAATCCATCATTATATCTACACAT
CP010905.2	939139	+	8.4515	6.30289	No	Intergenic	TATTTTATTTATTTTTGACAAATATTATAA
CP010905.2	940967	+	7.30731	5.62059	No	Cds_AS	AAATATTCAGGTTCATTTTTTTGTAAATTT
CP010905.2	941025	+	8.55788	6.18712	No	Cds_AS	AATATAATAAAAATAAAAATGTTAAAACAA
CP010905.2	943539	+	20.8951	14.3062	No	Cds	AAAACTTTACTTGGAATAATAAAACCATTT
CP010905.2	944362	+	10.4239	7.80462	No	Cds	AGTGTAAAAAATAAAAATATAAAAATCTTA
CP010905.2	944378	+	7.63902	5.77463	No	Cds	ATATAAAAATCTTAAAAACTACATCAATAA
CP010905.2	944445	+	7.54186	5.39972	No	Cds	TTTATTAAATTTTGAAAAGTCATTTATTAT
CP010905.2	944546	+	6.60479	3.91633	No	Cds	TGCCAGAGGAATTTTTTTTTCACTCTGGAA
CP010905.2	944551	+	29.6156	17.2239	No	Cds	GAGGAATTTTTTTTTCACTCTGGAATGATG
CP010905.2	944552	+	27.087	14.9422	No	Cds	AGGAATTTTTTTTTCACTCTGGAATGATGA
CP010905.2	944803	+	11.8342	7.00496	No	Cds_AS	TAATAGAATTTACTTTTTACTAGTGATTTT
CP010905.2	944804	+	29.381	16.7753	No	Cds_AS	AATAGAATTTACTTTTTACTAGTGATTTTA
CP010905.2	944805	+	15.3437	8.40432	No	Cds_AS	ATAGAATTTACTTTTTACTAGTGATTTTAA
CP010905.2	945201	+	12.0012	8.7713	No	5UTR	TAATTAGTCAACAGAAAAATAATGTAAAAA
CP010905.2	945341	+	8.13375	5.34241	No	Cds	TAGTGAAAAAAAATGATGATATAGACACTA
CP010905.2	946484	+	5.21839	4.04982	No	Cds	TTGAGTATGGGGAAAGTGGTATAACGCTAG
CP010905.2	946516	+	7.07818	5.64138	No	Cds	GTAGATTTAGATGAAGAAGATTTTAATATC
CP010905.2	947307	+	8.97725	6.45416	No	Intergenic	ACAAGGTAATAAATAAATTAATGGGAGGGG
CP010905.2	947309	+	15.8235	11.426	No	Intergenic	AAGGTAATAAATAAATTAATGGGAGGGGTT
CP010905.2	947925	+	27.2075	14.3644	No	Intergenic	AGATATATTTAAAATAAAAATTAAAAAGTA
CP010905.2	947926	+	16.4455	9.0421	No	Intergenic	GATATATTTAAAATAAAAATTAAAAAGTAT
CP010905.2	947934	+	25.301	13.6243	No	Intergenic	TAAAATAAAAATTAAAAAGTATACAATTTT
CP010905.2	947935	+	9.2379	5.05969	No	Intergenic	AAAATAAAAATTAAAAAGTATACAATTTTA
CP010905.2	948183	+	7.03073	4.84392	No	Cds	TGAAGAAGAAGCATTAGAGTTTATAAATGA
CP010905.2	948445	+	7.53737	4.39942	No	Cds	GCTAAACTGGGACTTGAAGCAGGTAAGATA
CP010905.2	948461	+	15.5706	9.50051	No	Cds	AAGCAGGTAAGATAATTTATAAGGTAATGT
CP010905.2	948742	+	7.57381	5.19923	No	3UTR	AGGTTATTAGAATAGTTAATACCTCAAATA
CP010905.2	948822	+	17.926	11.7637	Yes	3UTR;Cds_AS	CAATTTAATGGCTTTTTATCGGATTTTGCA
CP010905.2	949177	+	14.3756	7.30266	No	Cds_AS	ATCCAATTAGAGCAAATAACATTAAAACAC
CP010905.2	949677	+	14.4048	11.8677	No	Intergenic	TGCATAAAAAAAAACATATTAAAACAACAT
CP010905.2	951449	+	13.2266	9.27894	Yes	3UTR	TAGGTAAGGGGTGTTTTTATATTTATAGGT
CP010905.2	952676	+	7.46989	6.05857	No	Intergenic	TTATGATTAACTTAAATTAAGCAAAGTTAA
CP010905.2	952737	+	6.29558	4.75	No	Intergenic	ACTGTAAAGGGGGAAAAGGTATGAGTAAGG
CP010905.2	954437	+	8.53226	5.32986	No	Cds	AGATAATTTCTCTAATAAGCATAGTAGTTA
CP010905.2	956361	+	10.5155	6.76953	No	Intergenic	GGAGGTTCAGTTAGAATAATATCAAAAAAT
CP010905.2	956465	+	12.0453	8.25706	No	Intergenic	GTCTTTGTGGCTTTTCCTATTTTCATTAAG
CP010905.2	957353	+	13.768	7.14408	No	Cds	GGACAACCTGAAGTTAATTTAGGAGTTATT
CP010905.2	957355	+	13.8253	7.22039	No	Cds	ACAACCTGAAGTTAATTTAGGAGTTATTCC
CP010905.2	957430	+	22.5981	11.9308	No	Cds	AATAGCTAAAGAGTTAATTTTTACAGGGAG
CP010905.2	957432	+	14.1014	7.35479	No	Cds	TAGCTAAAGAGTTAATTTTTACAGGGAGAC
CP010905.2	957820	+	18.0234	11.2952	No	Intergenic	ATTTTAAAAGGAGTTAATTTATGAATACGG
CP010905.2	957821	+	12.5055	8.02427	No	Intergenic	TTTTAAAAGGAGTTAATTTATGAATACGGG
CP010905.2	959345	+	7.89042	4.96862	No	Cds	AGGTTATTGACCTAACGTATTTTGTAGCAG
CP010905.2	960072	+	7.55624	4.81941	No	Cds	TATTTTAGAGCATGAAAGATATTTTGAGGC
CP010905.2	960192	+	7.37634	4.84408	No	Cds	TAATATTTTGGATGGTGAATTTGCAAAGTT
CP010905.2	960733	+	27.6592	11.0006	No	Cds	GGATTTAATGGAATTGGAACACCTGTAGAG
CP010905.2	965125	+	5.99602	3.92423	No	Intergenic	TGTAAAAGTAGATGTGAAGTACTAATGTCA
CP010905.2	965155	+	14.6854	9.80744	No	Intergenic	ATCATTAGTACTTTTTTATTATATTTATAA
CP010905.2	965645	+	8.68899	5.65089	No	Cds_AS	TTTTTAATTCCTCAAATTCTTCTTTAGTTA
CP010905.2	965917	+	13.866	9.89583	No	5UTR_AS	AAACTAAAAAAAGAAAATATATCCAAATAT
CP010905.2	965987	+	7.23559	5.05846	No	5UTR_AS	TTAAATATTCTGACAATAATATATATAAAT
CP010905.2	966103	+	12.5738	9.69244	No	Intergenic	TTATGAAAAAAAACAAGACTCAAAAATTTT
CP010905.2	966151	+	25.4528	17.2936	No	5UTR	AAAATTGAGAGTAAATTTATTGAATTTTAT
CP010905.2	966227	+	6.83147	5.08398	No	Cds	ATATATTTGAATCAATAGATACTGAGGATT
CP010905.2	966564	+	7.83239	5.74692	No	Cds	AAATGGTGCAGCTTTGGAGTATGTAAAAGA
CP010905.2	967573	+	20.6131	9.91192	No	Cds	GATTCAAAAAAAGTTAATTTAGCTGGAAAA
CP010905.2	967574	+	10.2193	4.94553	No	Cds	ATTCAAAAAAAGTTAATTTAGCTGGAAAAT
CP010905.2	968081	+	7.89403	5.59332	No	Cds	TTTTTTAGAAGTAAATTTATACCTACTTTA
CP010905.2	968936	+	13.5302	8.9332	No	Cds	ATAGAACCAGATGATATTATCAGAAAGATA
CP010905.2	968937	+	8.6872	5.75879	No	Cds	TAGAACCAGATGATATTATCAGAAAGATAG
CP010905.2	968938	+	6.097	4.04661	No	Cds	AGAACCAGATGATATTATCAGAAAGATAGA
CP010905.2	969141	+	11.9534	8.57366	No	Cds	ATGCGTCTATAAGTGAAAAGATAAAGAAGA
CP010905.2	969206	+	7.81284	5.63527	No	Cds	AAAAATGATGGGTTTGAAGTGTACTACCAA
CP010905.2	969735	+	8.45623	4.82298	No	Cds	AAGATAGTAGGCATAAACTTACAGTTGAGA
CP010905.2	969904	+	46.1481	21.7401	No	Cds	TGTTTTTAAAAATTTGTTGAAAGAAAATAC
CP010905.2	969912	+	9.41153	4.88848	No	Cds	AAAATTTGTTGAAAGAAAATACTTTTACAA
CP010905.2	970042	+	6.66325	5.16954	No	5UTR	TATTATTAATATTAATTAATGGAGTAAAGA
CP010905.2	970053	+	8.03435	6.20775	No	5UTR	TTAATTAATGGAGTAAAGATTTATTATATA
CP010905.2	972977	+	15.4107	8.41378	No	Intergenic	CATATTATCCTCCGTATGGTATTTTTATAA
CP010905.2	973050	+	11.5551	7.33327	No	Intergenic	CTATTAAAAAAAATTTAAATATATAATTAT
CP010905.2	973986	+	5.46037	4.43726	No	Cds	TGCTATATGGGCTCTTTCATACGTTGAAAA
CP010905.2	975303	+	4.77132	4.68539	No	3UTR	GAAAAAATTGGTTAGATGGTATAAGGTTAA
CP010905.2	976168	+	6.44174	5.16233	No	Cds	AAGATAAGGGATAAACAAGTACCTCAAGGT
CP010905.2	976309	+	5.86424	4.99916	No	Cds	TTAGATTTAGGAATTAAAGAATTTTGTATC
CP010905.2	977065	+	26.4956	15.5309	No	Intergenic	GCTGGTAATTAAGTTAATTTGACTAGAGAT
CP010905.2	977583	+	10.8602	6.84311	No	Cds	AAAGAATTAGGGATGAAAACATATCGTTTT
CP010905.2	977733	+	8.04604	5.89562	No	Cds	TTATACCATTTTGACCTTCCATTTAAATTA
CP010905.2	977904	+	11.7343	6.39568	No	Cds	GAGAGAATTAATATATATGATGAAACAGAT
CP010905.2	977905	+	15.1611	8.61818	No	Cds	AGAGAATTAATATATATGATGAAACAGATT
CP010905.2	978802	+	10.4208	6.66698	No	5UTR	TATATATTGAGGGTTTTAGTATGTACATTA
CP010905.2	979237	+	8.26939	4.90129	No	Cds	TTTTTAAGGAGGTTCTTGGTTTAGACCTAC
CP010905.2	979853	+	12.5405	8.41877	No	Intergenic	ATGTATATCTACTTTTTACATTTCTCAACA
CP010905.2	981997	+	15.7811	9.36783	No	Intergenic	TTTTGTAAGTTATAAAGTTGCAAGGTTAAT
CP010905.2	981998	+	34.8908	20.9116	No	Intergenic	TTTGTAAGTTATAAAGTTGCAAGGTTAATA
CP010905.2	982418	+	9.29102	5.8301	No	Cds	AGAGGAATACCAAAAAAAAATGCAGTAGAA
CP010905.2	983454	+	7.82477	4.67501	No	Cds	ACTGTACTTCCTGTTGTGGTACTCATTGTA
CP010905.2	983680	+	8.11217	5.39529	No	Cds	CATATTTGCTCTCAACTCCTGCTTGTGTAG
CP010905.2	983813	+	11.7031	7.7017	No	Cds	ATTTCAAAAAATAAAAAGATATAATATTCT
CP010905.2	984051	+	6.57487	4.00956	No	Cds	CTAACTGTTCCTATTTCATTACGCAAATTG
CP010905.2	984681	+	14.5726	7.72109	Yes	3UTR	TAACTGTAGCTTCTTTTTGTATTTATTAAA
CP010905.2	984833	+	22.1769	14.4362	No	Intergenic	GAATATTTAAATAAAAAAAATAATATTATA
CP010905.2	984834	+	19.3446	12.7528	No	Intergenic	AATATTTAAATAAAAAAAATAATATTATAT
CP010905.2	985330	+	8.2842	4.02787	No	Cds	AACTTAAATGAAGGAAAAATATTTAAAAGA
CP010905.2	985339	+	30.9694	15.5556	No	Cds	GAAGGAAAAATATTTAAAAGAGATGAAGAA
CP010905.2	985560	+	8.53269	6.08288	No	Cds	TAAATAATCCGGTTCATCCTACTGCGGATT
CP010905.2	985772	+	8.58353	5.12038	No	Cds	TACGATTTAGAATCCGAAGTTCTTAATAAT
CP010905.2	985796	+	7.04217	4.57359	No	Cds	AATAATTTACAAGAATTAATATCTGATGAG
CP010905.2	986571	+	8.65593	5.82058	No	Cds	GTTATTTTGGAAAGATAAGTACTGTTTACT
CP010905.2	986879	+	6.85575	4.28968	No	Cds	ACAATAATAGGAAAAAAAGCAAAGAAACCT
CP010905.2	988052	+	5.95803	5.15157	No	Intergenic	GAATCTTATCTCTTTATTTTGAGATAGACT
CP010905.2	988856	+	6.50493	4.40443	No	Cds	TGAATAATAGGTTAGATAGTACAATACAAT
CP010905.2	989060	+	10.17	7.7149	No	Intergenic	ATAGAAAATATCTTTTTTGTTACGTTTATT
CP010905.2	989456	+	7.75236	6.37489	No	Intergenic	AATATATAAAAAATATTTAATACAAAGGTA
CP010905.2	990927	+	21.1324	11.156	No	3UTR	AAGAATAAAAGATAAAAAGAGGGTGTCTCA
CP010905.2	992544	+	9.32045	6.81137	No	Intergenic	TTTCACAAAAAAGAAAAAATATAGTGCAAT
CP010905.2	992546	+	11.6734	8.23334	No	Intergenic	TCACAAAAAAGAAAAAATATAGTGCAATAA
CP010905.2	993502	+	6.8654	4.66153	No	Cds	GTGATTTAAATAATATAGATACTAGAAAAT
CP010905.2	994893	+	7.57044	5.25881	No	Cds	ATCCTGAAAGGAAATAAAGTACATAAGGAT
CP010905.2	995719	+	10.7577	7.33775	No	Cds	ATAATCTGGAGATACCAAATATTTTAGACA
CP010905.2	996546	+	7.72606	5.22411	No	Cds	GAAAATTATGATGTAATGGTAATGCCAAAT
CP010905.2	996961	+	12.0856	8.00386	Yes	3UTR	TAGAGATAAGCCTTTTTTATTGGAATGATA
CP010905.2	996962	+	18.719	12.3566	Yes	3UTR	AGAGATAAGCCTTTTTTATTGGAATGATAA
CP010905.2	997027	+	7.75009	5.29326	No	Intergenic	TAAACAAAAAAGTTAATTTTGGGATATCCA
CP010905.2	997685	+	31.906	16.7527	No	Intergenic	GGTTTAAAGTAAAGAGATAGTAAATAAATA
CP010905.2	997938	+	15.3165	9.27078	No	Cds	TTATGAAGAGCCAGAAGAATATTTAGGCTT
CP010905.2	998026	+	6.76331	4.11251	No	Cds	TTTAGAAAGACAGGAATAGCATCTAAGTTA
CP010905.2	998482	+	30.9463	16.5026	No	Cds	GAAAAGCTAATTAATTTATCTCAATGTAGA
CP010905.2	998485	+	8.1126	3.89932	No	Cds	AAGCTAATTAATTTATCTCAATGTAGAACT
CP010905.2	998694	+	6.83418	4.64149	No	Cds	TAATATAGAAGCTGATAAGTACATTAGAGA
CP010905.2	999811	+	7.93768	5.90238	No	Cds	ATTTTATAAAGTCAAAGAGTAAAATTATCT
CP010905.2	999817	+	6.14513	4.60705	No	Cds	TAAAGTCAAAGAGTAAAATTATCTGTATAA
CP010905.2	1000104	+	10.6459	8.62594	Yes	3UTR	TTAAATCAACCTTATTTTATTTGTGTTTTA
CP010905.2	1000445	+	14.7066	8.57936	No	Cds	TTTAGAAAAAATAAAAAACAATTCATTTGA
CP010905.2	1000493	+	14.4503	9.19277	No	Cds	GTTAGAAGAAGTTAAATTATGTTCCCCAAT
CP010905.2	1000806	+	7.71684	4.50902	No	Cds	AATGATATAAGTGAAAGAGCACTTCAAGAT
CP010905.2	1000846	+	10.0383	5.94632	No	Cds	AATGGTTTAGAGGAAAAAGCTTAGACACAC
CP010905.2	1002233	+	8.83201	5.00211	No	Cds	ACTGGAGAAGGAAAAAGAGCATGGCTTAAA
CP010905.2	1002438	+	6.44806	4.46303	No	3UTR	GATTATTCCATCATTAAAATACTGAAAGTA
CP010905.2	1003462	+	17.425	11.2322	No	Cds	AAAGGAGGCAAGTGAAAAGTGAAAATTCTT
CP010905.2	1003468	+	10.7532	6.98357	No	Cds	GGCAAGTGAAAAGTGAAAATTCTTCATATA
CP010905.2	1003618	+	6.81593	5.10002	No	Cds	AATTGTTTTCCAAGTGAAGTAAGTTTTTAT
CP010905.2	1004122	+	8.46053	5.88458	No	Cds	ATAGTATTTGCAGGTAAGATATGTAAATCA
CP010905.2	1004798	+	9.14413	6.13261	No	Cds	GTTTTAGGGAGGTAATTTATGAGGATTAGT
CP010905.2	1005416	+	9.29213	5.49838	No	Cds	GGAGTTTCTCCTGTTCCAGTATATGCTATT
CP010905.2	1005529	+	14.4707	8.79181	No	Cds	TAAAAATGTTATTGAAAAGTTCTATAATGG
CP010905.2	1005550	+	8.51875	5.02566	No	Cds	CTATAATGGAGCAAAAGAGTTCTATATAAC
CP010905.2	1005853	+	13.6038	8.29569	Yes	3UTR	GAGATAAGCCTCTTTTTCATTGTTAAAATT
CP010905.2	1006931	+	7.01991	4.61468	No	Cds	ATAGTTGGAGAAGAAAGAGTACTGATGATT
CP010905.2	1007631	+	11.2384	6.78492	No	Intergenic	TGTTGAGAAAATTGAAAAGTTTAATTGAGA
CP010905.2	1007765	+	19.0142	9.34229	No	Intergenic	AATGGAAAAAATAAAAAAGGAGAATTTAAA
CP010905.2	1009189	+	9.36476	5.95176	No	Cds	ATTAGAATAAATAAAAAAATAACTTTACTA
CP010905.2	1009606	+	8.62692	5.29688	No	Cds	GCAATATTGGGTAGTGTAGTATTTTATGAA
CP010905.2	1010013	+	7.44923	5.24901	No	Cds	GGATTTAAAATTGAAGAAGTAGAAAATTTA
CP010905.2	1011277	+	8.31658	5.40351	No	Cds	AGAGAAAAAGTTGAAAAAGTGCTTGAGGAA
CP010905.2	1011977	+	12.4214	7.63647	No	Cds_AS	TAAAATATGGAACTAACCATATAGTCCATA
CP010905.2	1012765	+	10.068	5.81586	No	5UTR_AS	AGTCATAATTACTTTTCAATAAAATCACCT
CP010905.2	1012942	+	8.736	6.12229	No	Intergenic	TTTTTAAAAAGTTTGTTTACACAGTTAATA
CP010905.2	1012977	+	6.78513	4.5181	No	5UTR	TGCTAAAATTAACTCATAGATAAATATAGA
CP010905.2	1012978	+	7.24321	4.8856	No	5UTR	GCTAAAATTAACTCATAGATAAATATAGAA
CP010905.2	1013122	+	15.8103	9.26795	No	Cds	ATATTGAAAAAGTTGTTGCAGTTTATTTTA
CP010905.2	1013124	+	10.4648	5.47901	No	Cds	ATTGAAAAAGTTGTTGCAGTTTATTTTAGT
CP010905.2	1013665	+	10.1977	6.81359	No	Cds	CTAATCTTACCTCTTACAGTACTTATATTA
CP010905.2	1016289	+	8.90085	5.28427	No	Cds	GATGCTAAAGCTGTTGTTGTAACTGAAACA
CP010905.2	1016710	+	7.26257	5.29869	Yes	3UTR	ATCCCTAAGGTTTGAATAGCATAGGGGTTG
CP010905.2	1017383	+	7.63319	5.09228	No	Cds	CATGATTTAGGAGTAGTTGCAACTATAGCT
CP010905.2	1018687	+	22.7387	13.5731	No	3UTR;Cds	AACAAAATTTAAAAGTTGTTTAGTATAAAA
CP010905.2	1018689	+	9.9762	6.37407	No	3UTR;Cds	CAAAATTTAAAAGTTGTTTAGTATAAAAAT
CP010905.2	1018691	+	6.27733	3.92683	No	3UTR	AAATTTAAAAGTTGTTTAGTATAAAAATAC
CP010905.2	1018798	+	28.2911	18.8848	No	Intergenic	TTTTATTTCTACTTTTCAAATATAATAAAT
CP010905.2	1019339	+	11.3833	6.85823	No	Cds	AAAACAAAATAAAAAAAGATAGTTTTGAAA
CP010905.2	1019356	+	7.55311	4.50761	No	Cds	GATAGTTTTGAAACACTAATAGGTAAAGAA
CP010905.2	1019948	+	6.549	4.55217	No	Cds	TCAAGGAAGAATCAAAAAGTATTTCTATTT
CP010905.2	1020181	+	7.31721	4.75018	No	Cds	TCTATTAAAGCAGATGAAGTTATAACACAT
CP010905.2	1021266	+	7.33362	5.2611	No	Cds	TAATATTAGAGGAATTGACTATATTAGCAA
CP010905.2	1021735	+	28.7295	18.4505	Yes	3UTR	CTTATTTGGTAATTTTTTTTAGTCTAAAAT
CP010905.2	1022750	+	12.0382	6.861	No	Cds	TTGTGGAAAAGATGAAAAGTTTTTGTAGTG
CP010905.2	1022780	+	16.4164	9.39268	No	Cds	AGCATGAAAAGTTAAAAACTAAAACTATAA
CP010905.2	1023161	+	7.30485	5.06613	No	Cds	TAATTGTTGGTTCTTTAAGTATGTTATTTA
CP010905.2	1023275	+	6.40689	4.7147	No	Cds	TTACTATGAGTTTATTATCTATATATTCAG
CP010905.2	1023277	+	8.88868	6.61872	No	Cds	ACTATGAGTTTATTATCTATATATTCAGCA
CP010905.2	1023520	+	10.1031	6.93483	No	Cds	ATTAGATTTCCAAAAGAAGTACCTAGTGTA
CP010905.2	1023999	+	8.55542	5.85814	No	Cds	AATAAATGAGCCAGTAATATTTGGAACACC
CP010905.2	1024365	+	8.05255	5.24817	No	Cds	CCTGAAATGGAAGAAAAAGTATTTAGTATA
CP010905.2	1024968	+	6.0761	4.21317	No	Cds	CAAAATAAGGTAGCTAAAGCTTGTGAAATA
CP010905.2	1025593	+	6.23689	4.23839	No	Cds	TAGTAAAAACAGATTTAACTACAATACCAA
CP010905.2	1026199	+	18.0016	11.5325	No	3UTR	ACATAGCCTAGTTAATGTATTTGTAGGGAC
CP010905.2	1026788	+	11.1888	5.65066	No	Cds	AAGAAATAGAGGAAGGGATTGCCATATGGA
CP010905.2	1029097	+	7.37499	5.55941	No	Cds	GAAAGCAAGGGGATTGATGTTTAAAACATA
CP010905.2	1030315	+	10.8535	8.54379	No	Intergenic	GTAGCAAAATATTTAAAAGTAGTGTAAATA
CP010905.2	1030548	+	7.43437	4.87294	No	Cds	AATGGAAAACAAGAAAAAACAACTAAAAGT
CP010905.2	1031097	+	15.1705	10.1047	No	Cds	GATAAGATAAAAGTAGTTGAAAAAACAGAC
CP010905.2	1031382	+	10.3239	7.1993	Yes	3UTR;Cds	ATTAGTTTCACTATTTCCATTTAAAATTAA
CP010905.2	1031488	+	8.40565	5.66768	No	Cds	TTTGTAATAGGAATATTTGTGTCATATATT
CP010905.2	1032957	+	10.2034	7.65636	No	5UTR;Cds	TGAAGATTTAAATGAAAAGTTATGTTTCGA
CP010905.2	1033265	+	12.8912	6.89902	No	Cds	TTGTAAAAAATTAACTAGATTGTTTAATAA
CP010905.2	1033268	+	9.68411	5.18501	No	Cds	TAAAAAATTAACTAGATTGTTTAATAATAC
CP010905.2	1033836	+	15.276	9.71663	No	3UTR_AS	GTTTCTATAAATTAATTTATAGAAACAGGC
CP010905.2	1033928	+	8.46994	5.04411	No	Cds_AS	TCATTAGAAGGTTTTTCCATACCTAAAGCT
CP010905.2	1035010	+	7.47757	4.97245	No	Intergenic	ATTTTAAAGCCGAGTTTAATACAATAGATA
CP010905.2	1035256	+	6.51212	4.86801	No	Cds_AS	ATGTTTTTGGGTCAAGTGCTGCTGTATGTT
CP010905.2	1035610	+	8.03189	5.36075	No	Cds_AS	ATAATACTTGACCAGAAGATTCTTTTATAA
CP010905.2	1035842	+	19.0864	12.0045	No	Cds_AS	CTTTGCATTTGTTTTTTTTTAGTGAAATAT
CP010905.2	1036750	+	7.61899	5.81266	No	5UTR_AS	ATAAAAAAACCACATAGTGTACAAAACTAT
CP010905.2	1036758	+	8.36313	6.13138	No	5UTR_AS	ACCACATAGTGTACAAAACTATGTGGTAAA
CP010905.2	1036944	+	22.1869	12.3291	No	5UTR_AS	GTGGCTATAATAATAATAATATTTTCTATT
CP010905.2	1036992	+	7.57155	3.89471	No	5UTR_AS	AATTATCTCTCCCTTTTAATATTTTAATTA
CP010905.2	1037013	+	11.8148	6.26775	No	5UTR_AS	TTTTAATTAGTCAGAAAATTATATGTATTC
CP010905.2	1037015	+	26.1112	12.3688	No	5UTR_AS	TTAATTAGTCAGAAAATTATATGTATTCTC
CP010905.2	1037209	+	7.81869	4.38121	No	Intergenic	TAAATATGGAATAACTAGACATGTATATCA
CP010905.2	1037251	+	21.2577	10.109	No	3UTR_AS	AAAAAAAAGCTGTCTGGAGAATATTAAAAT
CP010905.2	1037253	+	31.6868	15.908	No	3UTR_AS	AAAAAAGCTGTCTGGAGAATATTAAAATTC
CP010905.2	1037498	+	10.2227	5.91945	No	Cds_AS	TTTTATTTTGCAGATTTTGCATTTTCATCT
CP010905.2	1038395	+	23.7018	13.4362	No	Cds_AS	CCTATATTTTTTTGTTTTTTGCTATCTGTT
CP010905.2	1038843	+	6.68372	4.83938	No	Cds_AS	ATGTTTTTGGGTCAAGTGCTGCTGTATGTT
CP010905.2	1038960	+	10.3124	7.28951	No	Cds_AS	TAATATCTAAATATTTTTTTAAATCCAAAG
CP010905.2	1038964	+	16.5184	11.6693	No	Cds_AS	ATCTAAATATTTTTTTAAATCCAAAGAAAT
CP010905.2	1039429	+	19.1181	11.763	No	Cds_AS	CTTTGCATTTGTTTTTTTTTAGTGAAATAT
CP010905.2	1039698	+	6.5182	4.60184	No	Cds_AS	AAGAATTGAGCCATAAGACTACCAGATAAA
CP010905.2	1040636	+	9.75807	5.2385	No	5UTR_AS	TGAAAATTTTGTTTTCTGTTTTGTATAGTA
CP010905.2	1040679	+	10.8935	6.06944	No	Intergenic	AGTAAAAAATAAAAGTCAACTATAAATTTT
CP010905.2	1043753	+	27.3648	13.5467	No	Cds	GGGGTATAAAAGTAAATAGAGTAGAGTTAA
CP010905.2	1043754	+	18.7801	9.28686	No	Cds	GGGTATAAAAGTAAATAGAGTAGAGTTAAA
CP010905.2	1043755	+	25.9715	12.8836	No	Cds	GGTATAAAAGTAAATAGAGTAGAGTTAAAA
CP010905.2	1044217	+	12.3951	6.12889	No	Cds	CCTTCAGAAGCAGTTAATTTCCTAGGAACA
CP010905.2	1044676	+	7.10898	5.57475	No	Intergenic	TAAATTATAGACAAAGAAGTATCAATTAAA
CP010905.2	1044968	+	9.63348	7.24076	No	Intergenic	AATTGTATAGTTGATATTATTTTATTTTTA
CP010905.2	1044969	+	15.6315	11.7508	No	Intergenic	ATTGTATAGTTGATATTATTTTATTTTTAT
CP010905.2	1045385	+	7.59133	5.47672	No	Cds	TGAAAAAGAAGGAAATTGGTATAATGGTAC
CP010905.2	1045609	+	7.50768	4.01663	No	Cds	ATACAAATGAAGATTCAAGTATCTATGAAT
CP010905.2	1045632	+	7.60572	4.07382	No	Cds	TATGAATTTGAAGAAAAACCAAGTGAACCT
CP010905.2	1045648	+	12.1922	6.63772	No	Cds	AACCAAGTGAACCTAAGAGCAATTTGGCAT
CP010905.2	1046204	+	6.85821	5.32631	No	Cds	AATAAATGTAGTTTCTGAGTATGAAAATAT
CP010905.2	1047809	+	8.70338	5.2236	No	Cds	GATTTTTATCCAGATGTAATACATATAAAT
CP010905.2	1048003	+	11.487	7.82219	No	Cds	TGATAATGGAGATATAGAGTATTATGGCTC
CP010905.2	1048272	+	6.92748	5.19374	No	Cds	ATAAATTGAGATTACAAGATATATTGGGAC
CP010905.2	1048566	+	6.73117	4.30944	No	Cds	CATTATTTGAGCCTTGTGGTATAGGTCAAA
CP010905.2	1048739	+	5.56651	4.26935	No	Cds	TTGAAAAATGCAATCAAAGTATTTAAGGAC
CP010905.2	1049655	+	8.07234	4.43055	No	Cds	AAGTATTATACTGAGGAAATATCACAGGTA
CP010905.2	1049808	+	7.43258	4.84101	No	Cds	AATTTATTCGATAAGGTAGCAATTCATATA
CP010905.2	1051003	+	31.1642	20.2247	No	Cds	TTGACCTATATCATTCTAATATGGATATAA
CP010905.2	1051359	+	7.15126	5.10963	Yes	3UTR;Cds	TCCGTTTGGAGCTTTAAAATTTGATGAGGA
CP010905.2	1051521	+	10.419	6.21603	No	Cds	TTGTGGTAAGATTGAAAAGTTTGATGGTAC
CP010905.2	1051687	+	11.4577	7.28101	No	Cds	GTTTATAAAGATTTTAAAGTACCAACATGG
CP010905.2	1051698	+	7.6064	4.89421	No	Cds	TTTTAAAGTACCAACATGGTACAAAGAAGG
CP010905.2	1053186	+	19.5582	11.1978	No	3UTR	TTTTAGAAAAATAAATAGAAAATAAGGTGA
CP010905.2	1053628	+	6.00007	4.22819	No	Cds	AGAATTTCAGGAAAAGGAGAAATTAGACAC
CP010905.2	1054073	+	18.7122	11.5633	Yes	3UTR	TAAAGTTTCTCTTTATTTTTTTTATAATTT
CP010905.2	1055736	+	7.65274	5.53323	No	Cds	AATTTGACTGGATTTGAAGTATACGATTTA
CP010905.2	1056647	+	8.22507	5.61399	No	Cds	AAAGATTTAGGTAAGATTACTCATAAACCA
CP010905.2	1057360	+	6.93424	4.66586	No	Cds	ATATCAGAAGTTTATCAAGCACATATACCA
CP010905.2	1058616	+	12.0912	7.65548	No	Cds_AS	ATTATATTCTATTTACGTTTTCAGCTTGAG
CP010905.2	1058618	+	11.2909	7.50094	No	Cds_AS	TATATTCTATTTACGTTTTCAGCTTGAGGT
CP010905.2	1058619	+	8.20484	5.37965	No	Cds_AS	ATATTCTATTTACGTTTTCAGCTTGAGGTC
CP010905.2	1059043	+	14.6762	7.98923	No	Intergenic	ATGTAAGTAAAAAGTAAAATTAAAATATAT
CP010905.2	1059076	+	14.9245	7.65168	No	Intergenic	AAAAAATATTATATATTAGATTGAAAAGTA
CP010905.2	1059085	+	9.2478	4.66187	No	Intergenic	TATATATTAGATTGAAAAGTAAAAATAAAA
CP010905.2	1059087	+	13.9753	7.03856	No	Intergenic	TATATTAGATTGAAAAGTAAAAATAAAAAT
CP010905.2	1059088	+	33.5077	16.8851	No	Intergenic	ATATTAGATTGAAAAGTAAAAATAAAAATA
CP010905.2	1059148	+	13.3847	7.11675	No	Intergenic	ATAATAAAACAAAAAAACACTATATATATT
CP010905.2	1060701	+	9.2116	6.76378	No	Cds	CTCAATCAACTAAGAAAAGTGTCTTAGCAA
CP010905.2	1064012	+	15.6936	10.6443	Yes	5UTR;3UTR	CCCCCGCTACCTTCTTTTTTTTATTGTTCA
CP010905.2	1064014	+	11.2902	8.11618	Yes	5UTR;3UTR	CCCGCTACCTTCTTTTTTTTATTGTTCAAA
CP010905.2	1064644	+	8.1697	6.58376	No	5UTR	ATTACTTTGAGTGAAAAAGTATTAACATTT
CP010905.2	1064681	+	5.41427	4.10882	No	5UTR	AGATGTTTTACTAAAAAAATATATATAAAT
CP010905.2	1064903	+	6.67561	4.72048	No	Cds	GAAAATGCAAAGATAAAAGTATTACAACAT
CP010905.2	1064936	+	8.32561	5.78596	No	Cds	AAAGAAAAAGTTGAAGTTGTAATTTGTGTC
CP010905.2	1066608	+	15.9451	12.0592	No	5UTR	AAATAAAATTAATCTATTTATACTTTAAAA
CP010905.2	1066609	+	12.3492	9.57495	No	5UTR	AATAAAATTAATCTATTTATACTTTAAAAG
CP010905.2	1066984	+	13.5026	8.66675	No	Cds	ACAAAAAATAAAAAAAATATTGATTCATCA
CP010905.2	1067167	+	7.83244	5.37308	No	Cds	GACTTTTTAGATAAATTACCTGTGAATAAA
CP010905.2	1067169	+	10.1631	7.07359	No	Cds	CTTTTTAGATAAATTACCTGTGAATAAATT
CP010905.2	1067276	+	8.05979	6.21017	No	Cds	ATTTATTTGAACTTGAAAATATATTCAAAA
CP010905.2	1069587	+	8.05618	4.83019	No	Cds	GGTTTGATGACTCTTGCAGCATTTATAGGT
CP010905.2	1069620	+	7.2421	4.48683	No	Cds	GGTGGTTTAGGATATTTAGTATTTTCAGGG
CP010905.2	1069752	+	11.7128	5.73972	No	Cds	ACTCCAAAAGGATTAAATCCAAAAGCACCT
CP010905.2	1071249	+	6.82404	5.02749	No	Cds	ATTATAACCAGTTTATTTATAAGTGGAATG
CP010905.2	1071522	+	10.1755	7.26474	No	Cds	GTTAAGTTAGGATTTCCAGTAATAATAGAA
CP010905.2	1071888	+	12.0249	8.61977	No	3UTR	AGCTATAAAATACAAGTTATAAAAAAATAT
CP010905.2	1072730	+	11.0185	6.28862	No	3UTR_AS	ATTATTATAAATTAACTGACTGACATTTAA
CP010905.2	1072731	+	30.7553	17.5545	No	3UTR_AS	TTATTATAAATTAACTGACTGACATTTAAC
CP010905.2	1073095	+	6.39878	4.14973	No	Cds_AS	AATTATTTTCATTTTTAAGTATTCCTTGTA
CP010905.2	1075278	+	8.58376	5.35605	No	Cds_AS	AGTTTAAGAGCTGTTTTAATATTTTGATTA
CP010905.2	1075772	+	6.38551	4.75114	No	Cds_AS	TTCTTTTAACTTATTTTCATTTGATTCACA
CP010905.2	1076069	+	28.3379	14.023	No	Cds_AS	GAGTAAATCACTTTTTAACTGTTCATTTTC
CP010905.2	1076107	+	8.75377	4.11478	No	5UTR_AS	TATCAAAACTCCTTTTTTATTTTTTGTTCT
CP010905.2	1076360	+	7.00124	5.42013	No	3UTR_AS;Cds_AS	TTTTAAGTAGCTCTTTTATTATTTTAGATA
CP010905.2	1076381	+	5.5656	4.41015	No	Cds_AS	TTTTAGATACTCCTTTGAATATTTAATCCA
CP010905.2	1076832	+	7.51802	5.38587	No	Cds_AS	TCAATTTTTTCTCCTGCCAAACGTTTTACT
CP010905.2	1077678	+	7.1029	5.01071	No	Cds_AS	TTTACTTCTACATTATGAGTAGAAATAGAA
CP010905.2	1078439	+	13.9431	7.81522	No	3UTR_AS;Cds	ATAATAAAAAAAATAAAAGAGTGTGAAAAG
CP010905.2	1078441	+	8.17018	4.72571	No	3UTR;Cds	AATAAAAAAAATAAAAGAGTGTGAAAAGCT
CP010905.2	1078764	+	6.74039	4.3488	No	Cds_AS	AACCTTTTTGCTTTCGTAATTCTCTTAATC
CP010905.2	1079671	+	5.68502	4.15062	No	Cds	CAAATAGTTGGAGAACAAATACACATCAAC
CP010905.2	1079817	+	6.4233	4.59089	No	Cds	AATAAAAGAAGAAAAATGGCAGAAGAAGGT
CP010905.2	1080274	+	8.93748	6.702	No	Cds_AS	CTAAAATAAATTTACTGAATTAAGAATTGA
CP010905.2	1082907	+	7.14112	5.85461	No	Intergenic	TAAAAAAGAGGTGAATTAATATGAATAACA
CP010905.2	1083372	+	6.48403	4.61614	No	Cds	CTTGGAAGCAAATGCCTTGTGTAATGATAA
CP010905.2	1083486	+	10.0309	7.20831	No	Cds	TACCCGATAAATTACCTCAAAAGCCTATTG
CP010905.2	1084412	+	11.5344	6.94889	No	Cds	GACATTGAAAAAATTGTTGATGTATTCATA
CP010905.2	1085605	+	7.41568	5.79906	No	Cds	GAATTATTGGAGTAGAAAATATTTATCAAG
CP010905.2	1085860	+	8.65973	6.30427	No	Cds	GAAAAAAATCAACTAATGATACAAAAGGCA
CP010905.2	1086182	+	8.32759	5.05554	No	Cds	GGATGTTGAGAAATGAAAGTACAAATGCAG
CP010905.2	1086843	+	8.08359	5.24063	No	Cds	AAGTTTAAAGGATTTCTTGTTTGAATGTGA
CP010905.2	1089782	+	26.7304	18.4373	No	Cds	TATTAAAAATGTTAATTTATATAATGAGAA
CP010905.2	1089951	+	6.76423	4.43583	No	Cds	ATGATATAATAGATGATTTTGAGAAAAGAA
CP010905.2	1089962	+	7.0721	4.82859	No	Cds	GATGATTTTGAGAAAAGAATAAACTTTAAA
CP010905.2	1090276	+	9.19047	5.89789	No	Cds	TTTAGAAAAAAAAGGATTTTACTATGATAT
CP010905.2	1090989	+	7.02779	4.92502	No	Cds	AAAAAGATTGGGAAAATGGTGAATGTGGTG
CP010905.2	1092486	+	7.13461	4.95578	No	Cds	TATAGAAAAAGCTAGAAAATTTATAATAAG
CP010905.2	1093012	+	9.37036	4.76858	No	Cds	GAGAGTAATGAGAGTTAATTTTACAATAGA
CP010905.2	1093013	+	38.3561	19.5379	No	Cds	AGAGTAATGAGAGTTAATTTTACAATAGAT
CP010905.2	1093014	+	15.9997	8.165	No	Cds	GAGTAATGAGAGTTAATTTTACAATAGATG
CP010905.2	1093405	+	21.6916	13.585	No	Cds	TATGATAGAGGATATTATCTAAGGAGGACT
CP010905.2	1093525	+	7.40067	4.82883	No	Cds	ATAGTTTTTGCAAGAGAACTACATAATAAC
CP010905.2	1093808	+	6.94549	4.64027	No	Cds	CACAGCTTAGTCAAATTAATACTATTGTGA
CP010905.2	1094461	+	7.47529	5.52189	No	Cds	ATTATAAAAAAAGAAAGAGATATTACTAGA
CP010905.2	1094635	+	6.20923	5.01688	No	Cds	ATGAACTCAGATAGAAAAACATGTAGATGT
CP010905.2	1094710	+	6.36775	5.27151	No	Cds	AGAATTAAGGAAAATGAACTACCATTATTT
CP010905.2	1095160	+	8.37978	5.8252	No	Intergenic	TCCAAACTTAGCATTTTACTTTTTAAAAAG
CP010905.2	1095179	+	8.27609	5.82253	No	Intergenic	TTTTTAAAAAGAAAAAAGAAATTTTTATTG
CP010905.2	1095180	+	10.4878	7.25241	No	Intergenic	TTTTAAAAAGAAAAAAGAAATTTTTATTGT
CP010905.2	1095541	+	6.21034	4.75712	No	Cds	GCATTTGGAAGAAATCTAGTATCAGCTCTA
CP010905.2	1096408	+	6.38642	4.81305	No	3UTR_AS;Cds	CTAGATTCTGAATTCAAGATACCTGCAAGT
CP010905.2	1096577	+	8.60197	6.05365	No	Cds_AS	TGCCAATCTGGGAAATCAGTATTTTTAACT
CP010905.2	1098986	+	8.62942	5.8555	No	Cds	TATTTGAAACAATTAAGAATACATGTACAT
CP010905.2	1099066	+	6.74758	4.37091	No	Cds	AGATGAAAGAACTGGATTATATCTTGATGA
CP010905.2	1099290	+	7.39435	4.57991	No	Cds	AAAACATAGACCAGAGAAATATAAACAAGG
CP010905.2	1099500	+	8.09938	5.85481	No	Cds	TGATGATAATCTCACTAAGCTTTTAAATGA
CP010905.2	1099923	+	11.538	8.04697	No	Cds	TTTTAAAAATAATGAAAAGTGTGTCTCAGA
CP010905.2	1100437	+	10.0556	6.66872	No	Cds	ATAAATGAAGCTGAAAAGATAGATATGGCA
CP010905.2	1100907	+	5.92294	4.05268	No	Cds	AAGAGTTAGAAAATGCTAGTGCAAGAGTTC
CP010905.2	1101698	+	8.47535	5.94123	No	Cds	AATATAAGAAGAGAAGAAGAAGCAGAACTA
CP010905.2	1102892	+	7.45102	4.81226	No	Cds	AGAAATTGAAGAAAAGGACTTTAATTACTG
CP010905.2	1105044	+	6.95673	4.53743	No	Cds	CCAAATCATCAAGAAATAATACTTGAGTTA
CP010905.2	1105946	+	7.19779	5.52155	No	Cds	AAACATTAAGCAAAGAAGATAACTACAAGT
CP010905.2	1105989	+	8.04088	5.90991	No	Cds	GATAGTTAACTCTAAGAAGTATGTAAATAG
CP010905.2	1106099	+	12.127	8.82568	No	Cds	TGAAAGGAGTGAGTTAATTTGGCGTTAGGT
CP010905.2	1106484	+	16.3321	10.8319	No	Cds	CAACAAATATAGATGATAATGCTAAGTTTG
CP010905.2	1107056	+	6.51506	4.91464	No	Cds	CATAAAGTTGGTGATGAAGTTCATGTGTTA
CP010905.2	1107187	+	6.72938	5.08944	No	Cds	AACTTTATTTAATGAAAAGTATTTAGGTAA
CP010905.2	1108935	+	12.7463	8.5681	No	Intergenic	TTAATTATGAACTTCACTCTACCGCAAAAT
CP010905.2	1109103	+	8.00221	6.47362	No	Intergenic	GTAGGTATTTATTTACTTGAATTTCATTGT
CP010905.2	1109540	+	5.12258	4.48078	No	3UTR	TAACAATTGGAATACAAGGTATTGAGGGTG
CP010905.2	1110586	+	8.38764	6.87847	No	Cds	TATATTATGAAGAAAAAAGTATGTTTTTTA
CP010905.2	1111060	+	6.63627	5.34469	No	Cds	ATCGATTGCCCTGATGAAGTAAAAACAAGT
CP010905.2	1111087	+	5.59663	4.56602	No	Cds	AGTGATAAGCCAGTAATATTAAGTTTTACA
CP010905.2	1111113	+	6.15072	5.03598	No	Cds	TACATTTGATGGGAATAAGTATGTTTATAA
CP010905.2	1111502	+	21.2828	10.1503	No	Cds	GAAGAAAAAAGAAAAAAAGAAGATGATATA
CP010905.2	1114480	+	14.2406	9.23511	No	Cds	AGGGAAATGGGTGGAAAAGTACTATTTAAC
CP010905.2	1115732	+	8.68045	5.64804	No	Cds	GTAAGAGCAGGTTGTTTAGTACCTGTTTTT
CP010905.2	1116828	+	6.10284	3.88014	No	Cds	ATTTTGCAAGAGCTAGAAGATTCTTTTAAG
CP010905.2	1116852	+	11.7814	6.94762	No	Cds	TTTAAGTGAGGTGATAAAGTGTCACAAGAA
CP010905.2	1117933	+	8.37886	4.89262	No	Cds	TTTGAGTTAGGAAAACTAATACCTATTGAA
CP010905.2	1118212	+	12.0028	7.49497	No	Cds	TCAGAGGATTTAGTTAATTTAGTGCAAGAA
CP010905.2	1118978	+	6.29355	4.46715	No	Cds	CAAGATTGGTTTGAGGAAGTTCATTCTTTT
CP010905.2	1119404	+	6.56541	4.86507	No	Cds	GCAATATCGGAAATACAACTACAGATGAAA
CP010905.2	1119416	+	5.627	4.07618	No	Cds	ATACAACTACAGATGAAACTGCACCAAATT
CP010905.2	1119448	+	7.52028	5.64242	No	Cds	ATAATATTAGAGAGTTTAATACCATCAAGT
CP010905.2	1119985	+	49.1615	28.2706	No	Cds	AACGAGGTTAATATATCTATACAAAATGAT
CP010905.2	1119986	+	6.64795	3.85544	No	Cds	ACGAGGTTAATATATCTATACAAAATGATA
CP010905.2	1120094	+	8.4351	5.8752	No	Cds	TATATTAAAACCTGGGAAGTATAAATTAGA
CP010905.2	1120839	+	6.3257	4.6044	No	Cds	TATAACTCAAGCACAGCAACATTTAAAGCT
CP010905.2	1121806	+	8.15489	4.98292	No	Cds	CTCTTGCAGACAGGAGAAGCAACAGGGGAT
CP010905.2	1122875	+	9.25929	6.51946	No	Cds	ATAAAGTAATTGATAAATTAAAAAAATTAG
CP010905.2	1122876	+	6.10014	4.33367	No	Cds	TAAAGTAATTGATAAATTAAAAAAATTAGG
CP010905.2	1123177	+	7.99569	5.4972	No	Cds	AAAAGTATGCTAATAGAAGTATGTTTTGTA
CP010905.2	1123908	+	9.10005	6.39826	No	Intergenic	TAGTTGTTACCTCCTTTTTTACACCTCAAT
CP010905.2	1124583	+	31.0351	13.7259	No	Cds	TATAGAAGAGGATGAATGGGATATACAGTT
CP010905.2	1125362	+	7.25673	5.9483	No	Cds	AAATGTTCCAGTTAATATATGGCCTTATGC
CP010905.2	1125893	+	6.00727	4.40101	No	Cds	AAGATAAAGGGATAGCAAATTTTATTGAAA
CP010905.2	1126453	+	18.5815	12.8392	No	Cds_AS	TATTTTCATTTAATTTATCTTTATCTATCA
CP010905.2	1127046	+	10.018	5.68357	No	5UTR_AS	ATTGTAGTTTCTTTTTTTGTTTTTGATACG
CP010905.2	1127053	+	11.0928	6.17963	No	5UTR_AS	TTTCTTTTTTTGTTTTTGATACGAATTTAC
CP010905.2	1127554	+	11.8821	7.9231	No	Intergenic	CGAATTAATGTTGATGGAGTACATGTGAAG
CP010905.2	1127634	+	6.6729	4.6077	No	Cds	AGTATAAGTGGAGAAAAAGCACTACAGAGA
CP010905.2	1128157	+	7.15077	5.08992	No	Cds	ATTAATAAAAGAAAAAGAATACTTAAAATC
CP010905.2	1129103	+	6.55711	4.75717	No	Intergenic	AATATTTAAGGAGACAGATTATAATTTTGT
CP010905.2	1130379	+	8.25567	5.99851	No	Cds	GAAAATTCAGAAAAAAGAGTTCCTAAGCTA
CP010905.2	1130458	+	6.82698	5.17684	No	Cds	ATAATCTAGTCAATTCAAGTATTATGGCTA
CP010905.2	1131698	+	9.10324	7.10466	No	Cds	AAAATAAAACCTTTAAAACTATTATAAAGT
CP010905.2	1132448	+	7.37634	6.01276	No	Cds	TTTTTAAGAGGGAAGAAACTATTTAAAGGG
CP010905.2	1133369	+	8.04695	6.38789	No	Cds	GACTATTTAAATATTTATTTAATAGGTACA
CP010905.2	1133576	+	6.48606	4.3182	No	Cds	GGCGTTTCTGCTATTTGGGTACTTATGTTT
CP010905.2	1133604	+	10.6043	6.84266	No	Cds	TTCTCTTTGGAAAGAAAAGTATACTCAAAA
CP010905.2	1133711	+	8.74117	4.9721	No	Cds	CAATCTACAGAAAGTTTAGTACTTATAGCC
CP010905.2	1133730	+	7.58279	4.28079	No	Cds	TACTTATAGCCTTAAATAGTAAATTACAAA
CP010905.2	1133759	+	7.60123	4.22315	No	Cds	ATGTATGGAGGAGATTTAGCAGTAGGTTCA
CP010905.2	1134149	+	5.64365	4.3808	No	Cds	AGAAAGATTGTACTTTTAATACCTTTAATA
CP010905.2	1135501	+	21.98	14.1473	No	Cds	AAGTTCTTAGAATAATAGAAAAAGGGGCTT
CP010905.2	1135779	+	5.68502	4.63337	No	3UTR;Cds	AAATTTAAAGATTTAGAAGTGTAAAATAAT
CP010905.2	1136305	+	9.03127	6.71801	No	Cds	AAATAATTGGACATCCAGATGACAGTAGGT
CP010905.2	1136535	+	7.82023	5.74984	No	Cds	TTTGAAAATGCAGAAAAAGTTTTAGAAGCA
CP010905.2	1136845	+	32.2101	20.3814	No	Cds	AAATAAATATGAGGGAAAAGTATATATTAC
CP010905.2	1137042	+	5.66658	4.60594	No	Cds	GTTTGGAAGATGAAAAAAAATTATTGAATA
CP010905.2	1137076	+	8.38112	5.95796	No	Cds	AGATGAAAAGATGAAAAAGTTTAAGGCATA
CP010905.2	1137147	+	15.4201	11.4006	No	Intergenic	GCTTATCAAAAATAAAAAATTGAGATAATT
CP010905.2	1137255	+	6.49865	4.48282	No	5UTR	AAAAAGTGATGAATAGAAGTAGTAAGAACA
CP010905.2	1137314	+	5.68502	3.80245	No	5UTR	GTGATTTAGTAGTTGATAGTTCTGAACTTG
CP010905.2	1137363	+	9.45695	6.61533	No	5UTR	GATTTAAATCTTAGAATAATCGGAGTAATT
CP010905.2	1137505	+	25.7369	17.9863	Yes	5UTR	TTAGAGATGAGGTTTTTTTTATTCTAATGA
CP010905.2	1138584	+	5.66971	4.09965	No	Cds	CCATATGCAGGTAATCTTGTACATTGTGCT
CP010905.2	1138937	+	9.13384	5.84946	No	Cds	CCCTTATAAAGTTAAGAAGTATAAAATAAA
CP010905.2	1140205	+	7.41636	4.45111	No	Cds	ATAAAGATAGACCAAGTTGTAATAGGCTCT
CP010905.2	1140247	+	7.49827	4.49976	No	Cds	AGAATATCAGACCTTGAAGTAGTAGCTGAG
CP010905.2	1140556	+	7.12134	5.13308	No	Cds	TCAGCTATAACTGGAAAAATATCAAAACCA
CP010905.2	1140613	+	7.41998	5.39829	No	Cds	TTATGATTGCCAATGGAAGTGTTTTTAAAT
CP010905.2	1142849	+	10.1595	6.48163	No	Cds	GCTACTATAAAAGTTGTTGGAAGAATAACT
CP010905.2	1143197	+	14.7385	10.2492	No	Intergenic	TACTAAAAAAATTAATTTATATAGATAAAA
CP010905.2	1143210	+	6.8933	5.01467	No	Intergenic	AATTTATATAGATAAAAAGTATATTTTTTT
CP010905.2	1143871	+	19.1615	12.2592	No	Cds	TGGAGAAGTTGTTAAAAAGTATGAAGATGT
CP010905.2	1144472	+	7.52188	6.11068	No	Cds	TTAGATAATATTGATGATATATTAGGTTTT
CP010905.2	1144692	+	6.88408	4.82652	No	Intergenic	ATACTTTAAAAAATAAAAATTGGAAAAATT
CP010905.2	1144974	+	9.48105	6.13099	No	Cds	AGGTCTGGATAATATAGATGTTAAATATGC
CP010905.2	1146005	+	6.42847	4.33984	No	Cds	CAAATCATGGATGGTAGAGCTCAAGTTGGT
CP010905.2	1146185	+	13.9845	9.38614	No	Cds	AGGGTGATAGATGATATAATCAATGATTTT
CP010905.2	1146900	+	6.67653	4.92465	No	Cds	TAATGCCAGCTAAGTCAACATGGTTTGAAC
CP010905.2	1146974	+	5.1597	3.6308	No	3UTR	TTAATAAAGGGCTAAAAAGTGCACAATTCA
CP010905.2	1147002	+	10.4946	7.77161	Yes	3UTR	CACTTTTTAGCCCTTGTTTTTTTGATTGAA
CP010905.2	1147003	+	18.2404	13.3707	Yes	3UTR	ACTTTTTAGCCCTTGTTTTTTTGATTGAAA
CP010905.2	1147442	+	16.653	10.5814	No	Intergenic	ATCATATAAAAAAAACAAAATATTTTTTAG
CP010905.2	1147445	+	23.8181	15.254	No	Intergenic	ATATAAAAAAAACAAAATATTTTTTAGAGG
CP010905.2	1148017	+	13.5692	8.62347	No	Cds	GGAAACTTGAATAATATAAATGATGAAATG
CP010905.2	1148018	+	14.5422	9.2631	No	Cds	GAAACTTGAATAATATAAATGATGAAATGG
CP010905.2	1148323	+	6.8292	4.9644	No	Cds	GAGTTATTAGGATTATCTGCATTTGATGAA
CP010905.2	1148656	+	6.24745	4.49388	No	Cds	TATATTTTTGCATTAGAAATACTACTAGTT
CP010905.2	1148742	+	5.97555	4.94906	No	Cds	TATAAATGAAAAAGAAAAATTTAAAGTACT
CP010905.2	1148882	+	38.0666	21.789	No	Cds	TAAATAAAATATTTAAAAATAGATTTAAAG
CP010905.2	1148944	+	8.45242	4.52027	No	Cds	AATTGTATTATTCTAAATCAATTAGAAAAA
CP010905.2	1149448	+	7.22434	4.6829	No	Cds	TATGATAATGGAAAATCTGTACTTTGTTGT
CP010905.2	1149806	+	19.7372	10.8921	No	Cds	TTAGTATAAAGGCAACAACTTTATTTGATA
CP010905.2	1149809	+	9.90471	5.38673	No	Cds	GTATAAAGGCAACAACTTTATTTGATAATA
CP010905.2	1149992	+	9.15764	6.1136	No	Cds	TGGATAAAAAAAGAAAAGGTGCTTTAATGA
CP010905.2	1150768	+	6.05606	4.97934	No	Cds	GGTAGTGATGTGAAAAAAGTACTTAAGCCA
CP010905.2	1152030	+	34.0428	17.6039	No	Cds	TTTATGGTATGAGTGAAAAGCAGATTGTAG
CP010905.2	1152489	+	11.0853	6.40298	No	Cds	AAGGTAGAGCAGTGCAAAGTAGAAGTGAAA
CP010905.2	1152502	+	7.55513	4.40966	No	Cds	GCAAAGTAGAAGTGAAAAATCAATTATTGA
CP010905.2	1152748	+	7.35926	5.2052	No	Cds	AATAAAAAAGGTGTTTGTGCGTTCTGGAAT
CP010905.2	1153374	+	13.0191	7.36798	No	Cds	CAAATAAAAACAAAAAAACTAATACAAATA
CP010905.2	1153436	+	22.6279	10.9139	No	Cds	ACTAAAAAAAAGAAAAAACATTAAAGTATA
CP010905.2	1155194	+	6.56159	4.66976	No	Cds	TGAAAAAATTAACTTTAACACATCTGGAAT
CP010905.2	1155938	+	20.2069	14.0578	No	Cds	AGAATAAAAAAAATATTAAAAAATTCTAAG
CP010905.2	1156184	+	30.8648	18.1982	No	Cds	TGTCTTATGAAGTGAAAAGTGAACATGTGG
CP010905.2	1156267	+	10.0785	5.62052	No	Cds	ACATTAGTAACTCAAGGAGTTAGTAAGAAT
CP010905.2	1157774	+	7.73011	6.0171	No	Cds	ATAAATAAAGGTGAAGAATTACCATTTGAC
CP010905.2	1158148	+	12.2547	8.96994	No	Cds	TGGAAATAATATATATGAGCAAGGTCGAGC
CP010905.2	1160344	+	8.15759	5.73362	No	Cds	ATAAAGATGGAAGTAAAAGTACTGATTATT
CP010905.2	1160607	+	11.7512	7.71691	Yes	3UTR	AGCATACCACCTGTTTTGTTACTTGGAGTT
CP010905.2	1161150	+	16.2077	10.7496	No	Cds_AS	TAAAATAAATATTTTTCGTCTCTAAATAGT
CP010905.2	1161454	+	7.07861	4.98609	No	Cds_AS	CAAATTCAGTTTTTCTTTTTACTGTAAGTT
CP010905.2	1161704	+	13.0735	8.28737	No	Intergenic	TTACAAAATAAGTTAAAAAGTATTGAAATA
CP010905.2	1161706	+	9.36857	6.08632	No	Intergenic	ACAAAATAAGTTAAAAAGTATTGAAATAAA
CP010905.2	1162418	+	8.32514	5.06116	No	Cds	GGTGCTTTAGCTCTTAAACTTCATAGAAAT
CP010905.2	1163006	+	7.44382	4.99292	No	Cds	TATAAAGATGTTATAAAAGTTATAACTTAT
CP010905.2	1163100	+	6.57892	4.34538	No	Cds	TATCTATTGGTCATAGTAATGCAAATTATG
CP010905.2	1164105	+	6.96258	4.90728	No	Cds	TGAAAAAGAGTGTATGAACTATGAAGCTTC
CP010905.2	1165008	+	12.171	7.68469	No	Cds_AS	TAATTTAACGGCTAAAAAATACATAAGCAA
CP010905.2	1165631	+	20.3835	11.2104	No	Cds	GCTTATGAGTAAGTTAATTTATATAGCAGA
CP010905.2	1165634	+	38.6339	21.3394	No	Cds	TATGAGTAAGTTAATTTATATAGCAGATGA
CP010905.2	1166317	+	6.54586	4.81951	No	Cds	TTAGGTTGAAGGAGAAAAGTTAAGATGAAG
CP010905.2	1167490	+	6.44715	4.57492	No	Cds	GAATTTGATGAAGAAATGGTTTTATTTGAA
CP010905.2	1168439	+	7.41076	4.94343	No	Cds	TCTTTTTGTTGACTTGTAAAATTATTTGTC
CP010905.2	1168577	+	8.62716	6.58208	No	Cds	AATTTTTTAGTCTTGAAAGTTTAAAATTTC
CP010905.2	1168952	+	6.79392	5.16808	No	Cds	AAAGTATTAAAAAAAAGAATATGCACAATC
CP010905.2	1169764	+	34.8682	21.9514	No	3UTR	AAAGGTGTAAGTAAATTTATATTAGTTTAA
CP010905.2	1170514	+	9.24713	5.10446	No	Cds_AS	TCCATTAGAGCTTGAATATTATTTAGTTTT
CP010905.2	1171557	+	7.40468	4.36237	No	Cds	AAGAGATTTGATAGAACTGCAATAGATTAT
CP010905.2	1172061	+	8.9483	5.61352	No	Cds	GAAATTCAATCTGGAGAAATATCTATAAAT
CP010905.2	1172667	+	27.6497	13.5111	No	Cds	GTGTATGATATGAGTGAAAAAAGAATAGAT
CP010905.2	1172668	+	12.772	6.18622	No	Cds	TGTATGATATGAGTGAAAAAAGAATAGATG
CP010905.2	1172838	+	9.08413	5.37689	No	Cds	ATAAGTTCAGCGCTTACAGTTTTAGCACCT
CP010905.2	1174342	+	7.27898	4.47883	No	Cds	ACTTGATGAAGGGAAGAACTAGTTTTGTTA
CP010905.2	1174629	+	8.7097	4.99649	No	Intergenic	TTCATATAACCTTTTTTATTTATCAAAATA
CP010905.2	1174724	+	12.2538	7.55411	No	Intergenic	TTATTATTAGTGAAGTAAATATTGTTTGCC
CP010905.2	1174792	+	6.86743	4.90926	No	Intergenic	TTAACAAAGTAGTGTAAAGTATACTCTAAA
CP010905.2	1175043	+	15.885	10.0745	No	Cds	TTTTGGATAAATTAAATGGCGTTGCAATAA
CP010905.2	1175623	+	6.37204	5.08143	No	Intergenic	AAATAAATAAAATAAAAAATAAATAAGTTA
CP010905.2	1176229	+	6.05158	4.48945	No	Cds	ATAGAATTAGTGTTTGAAGTAAGAATGAAA
CP010905.2	1176507	+	7.79416	5.31451	No	Cds	ACAAGGTTATGGAAGTTAATATAGAGATAG
CP010905.2	1176581	+	14.2897	9.00619	No	Cds	GAATTTAAGGTTGCAAAAGTAACTGTAGAT
CP010905.2	1177957	+	34.2886	21.9761	No	Cds	AATTAAAGGTAGTGAAAAGTTTGATGAGGA
CP010905.2	1178458	+	7.28076	5.95596	No	Intergenic	ATTTAGGCAGTTTTTTTCATTTATAAATAA
CP010905.2	1178982	+	11.2054	8.15876	No	Cds	ATTTTTTATGGATTTACTTTTATATAGTAA
CP010905.2	1179274	+	9.07781	6.15304	No	Cds	GGGTATTTCACACAAATGGTATTTGGCTTA
CP010905.2	1179463	+	31.6182	19.7749	No	3UTR	TTTGTTTAGATAGATAAATTGAATATTAAA
CP010905.2	1179464	+	8.13282	5.03876	No	3UTR	TTGTTTAGATAGATAAATTGAATATTAAAA
CP010905.2	1179465	+	8.39261	5.29386	No	3UTR	TGTTTAGATAGATAAATTGAATATTAAAAG
CP010905.2	1179598	+	23.0641	16.4332	No	Intergenic	TAATGAATGAATTAATTTATAATTAGAGAT
CP010905.2	1179708	+	14.4376	9.01683	No	Intergenic	AATAAAAAAATAAAAAAATGTCAAAAAAAC
CP010905.2	1181078	+	7.35747	4.32334	No	Cds	TATACAATGAACCTAAAAATTCATTTGTAG
CP010905.2	1181154	+	10.227	6.53019	No	Cds	AGATTATAAAGTTAATTTCTGTAATAGAGA
CP010905.2	1181467	+	6.88273	4.92599	No	Cds	ATCTTTTTTAGCATATCCATATGTAGTTTG
CP010905.2	1182018	+	6.42128	4.74337	No	Cds	AAATTATATTTCCTTTGAGTTTGCCAGGTG
CP010905.2	1182548	+	6.52607	5.0071	No	Cds	ATAAGATGAGAGGTAAGAGTAAGAAATTAA
CP010905.2	1183112	+	17.5444	11.9981	No	Cds	TATGATGATAGTTACTTTATTTACAGGATG
CP010905.2	1183246	+	8.23743	5.14398	No	Cds	TTCAATATTCAACTTATGATACTAATGAAA
CP010905.2	1185014	+	14.4621	8.33567	No	Cds	TGGAAGGTTCAAAAGTTGTTAAAGACAGAA
CP010905.2	1185015	+	35.1773	20.237	No	Cds	GGAAGGTTCAAAAGTTGTTAAAGACAGAAT
CP010905.2	1185016	+	13.2469	7.64582	No	Cds	GAAGGTTCAAAAGTTGTTAAAGACAGAATA
CP010905.2	1185019	+	5.74279	3.29719	No	Cds	GGTTCAAAAGTTGTTAAAGACAGAATAAAG
CP010905.2	1185319	+	11.6984	8.23756	No	Cds	AATCATATATGATTCTAAGAAAGAAACAGC
CP010905.2	1186223	+	8.88217	5.83311	No	Cds	GTTTTGAATGGTCTTAGAGTATGTATAGAG
CP010905.2	1186460	+	17.778	8.75574	No	Cds	GAAGATAAGTTTACTTTTCAAAATATAAAA
CP010905.2	1186462	+	12.7043	5.82527	No	Cds	AGATAAGTTTACTTTTCAAAATATAAAAGA
CP010905.2	1186464	+	34.6929	18.3844	No	Cds	ATAAGTTTACTTTTCAAAATATAAAAGAAA
CP010905.2	1186490	+	7.4346	3.8839	No	Cds	GAAAATTTAGATAAATTATCCATTGTAAGA
CP010905.2	1186637	+	6.99699	5.41591	No	Cds	TGGGTAAAAGTTGATGAAATACAAATAAGA
CP010905.2	1187921	+	6.59645	4.69654	No	Cds	ATTCCAATTAACTTTTTTCTAATATGGATA
CP010905.2	1188313	+	7.45507	5.38059	No	Cds	GTGTTATAGGAAGTAATAGTACTTTTTTTG
CP010905.2	1188351	+	6.99496	5.08125	No	Cds	AAAAATTGGGATATTGAAGAAGTTTTATTG
CP010905.2	1188362	+	6.16332	4.47396	No	Cds	TATTGAAGAAGTTTTATTGCATCTTAATTT
CP010905.2	1189592	+	7.32329	5.68855	No	Cds	TGAAAATTATCCGTATCCATTTGTTAGAGA
CP010905.2	1189745	+	4.84778	4.26875	No	Cds	TGTAATTAGAGGAAAAGAATTTAGTGACAA
CP010905.2	1189757	+	6.47278	5.6645	No	Cds	AAAAGAATTTAGTGACAAGTATAAGGATAC
CP010905.2	1190143	+	5.37401	4.29032	No	Cds	ATTCAAGTTGGAATATGAGTATAAATAAGA
CP010905.2	1190704	+	11.4892	9.15732	No	Cds	TAAATAAAAAAAGATTTTTTTATACTTGGC
CP010905.2	1191531	+	5.45226	4.06825	No	Cds	ATATAAAAAGTATTGTTTGCGTTACAGCTC
CP010905.2	1191636	+	5.91237	4.32712	No	Cds	AAGGACAAAGCCTGAATGATATAACATGTA
CP010905.2	1191641	+	5.76935	4.23803	No	Cds	CAAAGCCTGAATGATATAACATGTAAGATT
CP010905.2	1195403	+	11.8203	6.76477	No	Intergenic	TACGAATACTCAAAATTAGCACTTTAAGCA
CP010905.2	1196352	+	7.03455	4.37623	No	Cds	GTAGAACGGGCCAACGAGTTACGTTAAGTA
CP010905.2	1196632	+	9.26177	5.04774	No	Cds	GAGAGATACGGAGGTAGAGCACTGAATGTC
CP010905.2	1198228	+	18.0909	6.01703	No	Cds	CATCGACGGGGAGGTTTGGCACCTCGATGT
CP010905.2	1198876	+	9.59773	4.42718	No	Cds	AGCTCTCTAGCGCTGATGGTACTTGGTGGG
CP010905.2	1199057	+	12.7847	8.93252	No	5UTR	ATTTAATTTTTTTATTTTTTGTTTTTATAA
CP010905.2	1199794	+	13.4956	8.87584	No	Cds	TAATAAATGGGGATGTAAGTATAGATGGCA
CP010905.2	1199938	+	6.9032	4.7949	No	Cds	TTATAATTGGAGATGAGAATGCTATTTCTA
CP010905.2	1200056	+	23.0735	12.9366	No	Cds	AGCAAAGGAAATAGATAAAAATCATGATGT
CP010905.2	1200075	+	14.5231	6.57337	No	Cds	AATCATGATGTGGAAAAAGTATACATAACA
CP010905.2	1200725	+	6.68686	4.05054	No	Cds	GGGTATTAGAGAAAAAGACTATACATTAAA
CP010905.2	1201443	+	5.60991	4.09868	No	Intergenic	TAATTATCAAGAGTTGGAGTATTCATTTGT
CP010905.2	1201582	+	12.8616	9.06781	No	5UTR	ATTTAATTTTTTTATTTTTTGAGTTTTATA
CP010905.2	1201726	+	6.82877	5.15566	No	Cds	AGATTAATATGAGAAGAAATACAAAATTAT
CP010905.2	1201849	+	8.04965	6.21929	No	Cds	TAAACTTAGAGAAAAAAAGTATCGTTTTAG
CP010905.2	1202317	+	10.2935	6.72044	No	Cds	TAATAAATGGAGATGTAAGTATAGATGGCA
CP010905.2	1202579	+	22.7293	12.534	No	Cds	AGCAAAGGAAATAGATAAAAATCATGATGT
CP010905.2	1202598	+	16.3894	7.11139	No	Cds	AATCATGATGTGGAAAAAGTATACATAACA
CP010905.2	1202919	+	7.22255	5.4829	No	Cds	GAGTTAGAGGCTGTTTTAGTAGCTAAATCA
CP010905.2	1203938	+	12.0555	7.38847	No	5UTR	ATGATATAATTAGATAATATACACTTAATT
CP010905.2	1204018	+	7.3316	4.81046	No	Cds	AAAGAATATGGAAATGAAGCTTTAGATAAA
CP010905.2	1204432	+	7.84924	5.32201	No	Cds	GATTTTATTGGAGAAAAAATATATTCATCA
CP010905.2	1204924	+	9.10415	6.13024	No	Cds	GATTTAATAAGTGAAAAAGTTATATCTCTT
CP010905.2	1205048	+	7.79103	5.71073	No	Cds	AAAATATAGATGTTTTTAGTACTAAGAAGG
CP010905.2	1205197	+	8.52931	4.98256	No	Cds	GAAATAAATAGGATAAAAGCATTTAAGATT
CP010905.2	1205480	+	6.51483	4.43919	No	Cds	TTGTAGAAGCTTTAAAAAGTACAATAAACG
CP010905.2	1205689	+	6.18538	4.57024	No	Cds	AAATCTTTTGAAGAAAAAAAGATTTATACA
CP010905.2	1206117	+	15.1656	9.28379	No	Cds	AAGAGAATAAAATAGATGATACTAATTCGT
CP010905.2	1206123	+	11.4161	6.89042	No	Cds	ATAAAATAGATGATACTAATTCGTATGAAG
CP010905.2	1207020	+	5.69535	4.45566	No	Cds	TTGAAATAGAGCAAACTGCTAGATACGTTA
CP010905.2	1207142	+	7.23043	5.15899	No	Cds	AATAATCTAACCTTTGAAGAATTAGGACCA
CP010905.2	1207244	+	14.651	9.90023	No	Cds	GTAGAAAAGTTAATAGTTGTACTTAATAAA
CP010905.2	1207395	+	5.94138	3.98521	No	Cds	AATTTAAAGAAGAAAGTGATATATACTTAA
CP010905.2	1209739	+	13.542	9.45764	No	Cds	TAGATGATATCAACTATATTGGGTACAGTA
CP010905.2	1209885	+	7.70805	5.42344	No	Cds	TTTGAAAAAGTTAAGGAATTACAGCACTTA
CP010905.2	1209890	+	9.67442	6.62844	No	Cds	AAAAGTTAAGGAATTACAGCACTTAGAAAG
CP010905.2	1210092	+	6.5697	4.59309	No	Cds	AATAGATATGATTTTTTAGTACACTCTATA
CP010905.2	1210222	+	5.77137	4.16352	No	Cds	GACGATATGGGTATGAAACTATGTTTAGGT
CP010905.2	1210793	+	6.03627	4.63504	No	Cds	GAAAAATCCAGACACGAAATATTTATACCT
CP010905.2	1211542	+	51.3091	25.9544	No	Cds	TACAAGATAATTTAACTTGGAGAGATATTG
CP010905.2	1211543	+	10.0619	4.98333	No	Cds	ACAAGATAATTTAACTTGGAGAGATATTGA
CP010905.2	1212327	+	7.6622	5.63632	No	Cds	GAAATGTTAAGTGGAGAAATACGTATAGCT
CP010905.2	1213612	+	6.7694	4.18078	No	Cds	AGATTTTAACGATATAGAGCATTTTGCATT
CP010905.2	1213803	+	9.35377	6.05961	No	Cds	ATAGATTTATGGTTGGTGATGTAAAACAGA
CP010905.2	1214713	+	7.64395	5.43237	No	Cds	TTTAATTAAGCTAAAGGAATTTAAAGAAAA
CP010905.2	1214988	+	7.3244	4.64697	No	Cds	ATGTTGTTAGAATAATGAGTATTCATAAAA
CP010905.2	1215209	+	8.72003	5.86575	No	Cds	TTATCAGAAGAGATGAGAGTTTTATATGTT
CP010905.2	1216887	+	8.70295	5.43424	No	Cds	ATTCTGAAAAGGTAGGAGATATATTTAGAA
CP010905.2	1216971	+	7.16202	4.81313	No	Cds	TTGTAATAGGTGGAGAGAGTACTGAATCAG
CP010905.2	1219126	+	7.64506	5.51201	No	Cds	ATGAAATTAAGAAAAGCAGTATACAAGATG
CP010905.2	1219188	+	7.26774	4.03153	No	Cds	ACTGAAAGGGAAGTAAATTTACTAAATGAA
CP010905.2	1219242	+	14.3531	8.07911	No	Cds	AGAGATGACTTAGAAAAAGAATTAGAAGAA
CP010905.2	1219416	+	6.8571	4.88854	No	Cds	AAATTAGAAAAAGAAAAAATAAGTATAAGA
CP010905.2	1221069	+	6.54383	5.52548	No	Cds	GCTGGAATAGGTTCAAAAGTAAAAATTGAA
CP010905.2	1221604	+	8.11646	6.09471	No	Cds	GAAAAGGTTTCTCTATTAGTATCTAAACCT
CP010905.2	1221968	+	29.334	14.8111	No	Cds	AAGAAACTATAGATGATATTGTAGGAATAC
CP010905.2	1221970	+	33.972	16.9789	No	Cds	GAAACTATAGATGATATTGTAGGAATACTT
CP010905.2	1223863	+	5.70346	4.5052	No	Cds	TCTTCAGAAGGTCAAAGAGTTTTAGCTAAG
CP010905.2	1224552	+	8.77558	6.12307	No	Cds	AGGATATGAAGGATTTTGGCATTTAAATTC
CP010905.2	1224998	+	18.3407	11.6682	No	3UTR	AAAGAGTTTAGTTAAAAAGTATTTAAAAAT
CP010905.2	1225075	+	9.78684	6.18858	No	5UTR;3UTR	TGATTATAAGCTTGTGTTGTACTTAAAATG
CP010905.2	1226026	+	5.78397	4.31524	No	Cds	AATCAAGTAAGGTTAATAATATGTATTTTG
CP010905.2	1226566	+	40.2008	21.2895	No	3UTR_AS	ATAGAATCTGGTTTACTTGTTTTTATTATG
CP010905.2	1226754	+	6.73879	4.7085	No	Cds_AS	CCATCTTTTGGGATAGAAGTACTTCCTGGA
CP010905.2	1227060	+	6.95876	4.74432	No	Cds_AS	GGATTATATCCTTCTGGAATATCATTTCTA
CP010905.2	1227955	+	7.73011	4.92085	No	Cds_AS	TAAGTTTTCTAGTTAAGAGTTCTTTAGTCT
CP010905.2	1228030	+	15.0777	8.7475	No	5UTR_AS	TCATATATTCACCTCTTCATACTTTGTATT
CP010905.2	1228202	+	9.34856	6.76112	No	Cds	GAAAATTCAAGTTAAATAATATAAACTTAG
CP010905.2	1228869	+	9.31462	6.78379	No	Cds	CATAGTTGGTGTGAAAGAGTATAAATATTA
CP010905.2	1229503	+	7.80904	5.70244	No	Cds	GTCTTTTGAAGATGATTAGTATGATTGTAT
CP010905.2	1229553	+	5.09492	4.05178	No	Cds	TATAGTAAAGTTGGAGGAGTATATCTTTCA
CP010905.2	1230081	+	5.60788	4.49079	No	Cds	AATTCTATAACTGAAAGAACTCTGAAATAT
CP010905.2	1231884	+	6.54992	4.76579	No	Cds	AAATTCTTAAGACCACTAGCAAGTGGAGAA
CP010905.2	1232088	+	7.58077	5.64688	No	Cds	GGGAACAAAGGAATATCAGCATTTATAGTT
CP010905.2	1232686	+	19.5848	12.9867	No	Intergenic	AACTATTAAAATAGATAAATATTAAAATAT
CP010905.2	1233249	+	23.9875	14.0448	No	Cds	TGACTTAAAAGTTAAAATGCCATGCCTTAT
CP010905.2	1233275	+	7.337	4.22616	No	Cds	TTATAACAACTCTTAAAGATATGAACACAC
CP010905.2	1233502	+	19.054	10.4948	No	Cds	ATTATCATAGATAAATTAAAAGAGAAGTAT
CP010905.2	1233982	+	7.93565	5.69913	No	Cds	AATATAATGGCAACAATAGTTTGTAAAGAT
CP010905.2	1237712	+	12.9509	7.22911	No	5UTR	AGTGTAAAATATATAATATCATGATTTTGA
CP010905.2	1237715	+	28.8382	16.175	No	5UTR	GTAAAATATATAATATCATGATTTTGAAGA
CP010905.2	1237716	+	13.564	7.12657	No	5UTR	TAAAATATATAATATCATGATTTTGAAGAT
CP010905.2	1238274	+	7.0134	4.76878	No	Cds	AAATAAAGTTGAAAAAAAGTATATAACAGT
CP010905.2	1239283	+	7.47597	5.514	No	Cds	AAAAATAGATGATGATAAGTACAAGACCAA
CP010905.2	1239685	+	5.59866	4.60394	No	3UTR;Cds	TACATTTTATGAAGAAAAGTAATTTATATA
CP010905.2	1240075	+	10.5049	6.88403	No	5UTR_AS	CATTTTAAGCCTCCTAAAGCAGTTTTAATT
CP010905.2	1240975	+	9.69419	8.13457	Yes	3UTR	ATGGTTTTACCTTTTTTAGTTCAAATTAAA
CP010905.2	1242876	+	36.9737	16.2529	No	3UTR_AS	AAAAATAATTATCTAATTACTTAAATAGTT
CP010905.2	1242878	+	50.1844	21.769	No	3UTR_AS	AAATAATTATCTAATTACTTAAATAGTTTA
CP010905.2	1242879	+	7.78475	3.46141	No	3UTR_AS	AATAATTATCTAATTACTTAAATAGTTTAT
CP010905.2	1242958	+	15.901	7.20396	No	Cds_AS	TTAGATTTTTTTTGTTGACTACCTGGTGTA
CP010905.2	1243036	+	7.49533	4.56858	No	Cds_AS	TTAGTTTTAGCTGGTTTAGTATCTCTTTGG
CP010905.2	1243623	+	15.8876	10.7166	No	Cds	TAGAAAAAACAAAAAAAATGCAAATGATAA
CP010905.2	1243624	+	6.10014	4.07558	No	Cds	AGAAAAAACAAAAAAAATGCAAATGATAAA
CP010905.2	1243850	+	6.87757	5.11095	No	Cds	AAAAATTAAATAATATAGATATGGTAGATA
CP010905.2	1243961	+	9.19004	5.54089	No	Cds	TCCCAGAAAAAAGAAAAAATTCAGTTGAAA
CP010905.2	1243962	+	23.8855	15.2679	No	Cds	CCCAGAAAAAAGAAAAAATTCAGTTGAAAA
CP010905.2	1244174	+	27.8613	17.4807	No	Cds	ATAATGATGAGTTAAATTATGAAGACGAAG
CP010905.2	1244424	+	10.7925	6.78292	No	Intergenic	ACGATAATTAACTAAATACATAAAGAAAAA
CP010905.2	1244425	+	8.38875	5.23938	No	Intergenic	CGATAATTAACTAAATACATAAAGAAAAAA
CP010905.2	1244447	+	8.00018	4.86825	No	Intergenic	AGAAAAAAGGAAGAAAAAGTAATGATAGAA
CP010905.2	1244915	+	10.0426	6.68578	No	Cds	ATTATAAAAAAAATAAAAGAAGAATGATGA
CP010905.2	1245550	+	7.99139	4.95222	No	Cds	TGTGAAACAACTTTTGAATTTGCAGTTTGT
CP010905.2	1245767	+	9.88492	4.70554	No	Cds	ATGTAGAATTTACTTTTAACACACTTTCAG
CP010905.2	1245768	+	54.2609	20.276	No	Cds	TGTAGAATTTACTTTTAACACACTTTCAGC
CP010905.2	1245771	+	47.1737	16.6171	No	Cds	AGAATTTACTTTTAACACACTTTCAGCACC
CP010905.2	1245884	+	8.28623	5.10851	No	Cds	CTATATTAAAATTAGAATGCAACGAATGTT
CP010905.2	1246198	+	6.98348	5.12892	Yes	3UTR	ACATTGGTAGCCTTCACGTTTTTATAACTA
CP010905.2	1246367	+	5.61102	4.3403	No	Cds_AS	ATTAACATGCCAGTAATAGTATTTATACTT
CP010905.2	1246421	+	5.90561	4.65331	No	Cds_AS	TGTAAAATGCCAGATAGAGTTTGATTTAGG
CP010905.2	1246533	+	7.19084	5.17462	No	Cds_AS	TTCCAAAGAAATAAAAAAATATTGATGATA
CP010905.2	1246545	+	6.05766	4.3378	No	Cds_AS	AAAAAAATATTGATGATAGTATGCCTACAA
CP010905.2	1246800	+	6.2018	4.01268	No	Cds_AS	AACTTATAGATTGCAAAAGTATGTTTGACA
CP010905.2	1247818	+	6.75409	5.12925	No	Cds_AS	GTATTTATCTCGATACCTTTGCCATCATAA
CP010905.2	1248663	+	7.16676	5.4691	No	Cds	TATAGTTAAGGTATACGAGCTTTTAGAAAA
CP010905.2	1249263	+	10.8177	6.84116	No	Cds	AACATATAAAAAAAAGAAATTGATAGAATT
CP010905.2	1249870	+	11.3523	7.52868	No	5UTR;Cds	ATAAGTGATAATATAGATGAGTTTTTTTGT
CP010905.2	1249872	+	27.3971	18.1065	No	5UTR;Cds	AAGTGATAATATAGATGAGTTTTTTTGTGA
CP010905.2	1250134	+	6.65901	5.02764	No	5UTR;Cds	AGTAGTTTCACCAGAAGAATATGAGCAATA
CP010905.2	1251733	+	15.5553	9.46954	No	Intergenic	AAAAATTATTTAAAAAAAAATTGACAACGA
CP010905.2	1251843	+	7.46767	4.53034	No	Cds	ATGAAAAGAGACAAAAAAAAGAAATGGATT
CP010905.2	1251848	+	8.38832	5.06693	No	Cds	AAGAGACAAAAAAAAGAAATGGATTTAGAA
CP010905.2	1251850	+	10.6342	6.63358	No	Cds	GAGACAAAAAAAAGAAATGGATTTAGAAGT
CP010905.2	1252597	+	8.62445	6.16206	No	Intergenic	AATTTAGTAGGAGGATGAGTATGAAAAAGA
CP010905.2	1253231	+	16.2749	10.256	No	Cds	TGTATCAAAAGCTAATTTATCAATACCATA
CP010905.2	1253232	+	14.8251	9.23936	No	Cds	GTATCAAAAGCTAATTTATCAATACCATAT
CP010905.2	1253698	+	8.92512	7.04639	No	Cds	AAGATTTTGGGGATGTTAGTGTAGAACACG
CP010905.2	1254170	+	7.37928	5.19651	No	Cds	GATTCAGAAGGCGTAAATGTATTTGTACAA
CP010905.2	1255095	+	9.9416	6.04947	No	Cds	ATTAGATTCATCTTGGAACTACGAACGTAT
CP010905.2	1255304	+	7.00418	4.97729	No	Cds	AAGAATTTGATGCTAATAGTATAAATGCTG
CP010905.2	1255869	+	28.9495	15.279	Yes	3UTR	GAACGAGGGATTTTTTGACTAAATTAAATA
CP010905.2	1256051	+	9.29077	5.8589	No	Cds_AS	TCTTCTAATGGGGAAAAAGTTTTCTTTTTA
CP010905.2	1256775	+	9.64247	5.1096	No	Cds_AS	CAGTTTCTAGCTCTCTCTCTAAATTCTGTA
CP010905.2	1256911	+	13.2242	6.65147	No	5UTR_AS	TATTTAATCCTCCTTAAATTATCTAAAACT
CP010905.2	1257195	+	13.0207	6.99842	No	5UTR	TAATTATTGAAAAAAGAGATAACTGTAAAT
CP010905.2	1259733	+	8.60737	6.63084	No	Cds	AGATTTAAAAGATTGGAAGTAACTAGAAAA
CP010905.2	1260861	+	9.89796	6.94647	No	Cds	GCTGATATGAGAAATGAGGTATTTACACAC
CP010905.2	1263194	+	8.05328	5.5644	No	Cds	GACTTTAGAAGTGGAAAAGTAACTGTAAAT
CP010905.2	1263323	+	5.5222	4.14175	No	Cds	CTTAGATTAGGATTTGTAGCATGGTTAGCA
CP010905.2	1263853	+	10.0549	6.7066	No	Intergenic	GTATTTAAGTGATAAAAAGTATTTTAAATA
CP010905.2	1264141	+	12.1533	9.14305	No	Cds	GATGCTCTACAAGTTGTTGAATGCACTGAT
CP010905.2	1265114	+	44.2671	29.1636	Yes	3UTR	TATATCTCTGCTTTTTTATTATGTATATTT
CP010905.2	1265546	+	7.21198	4.89768	No	Cds	AGAATATAGAAGAAAAGAATATCAAAAAAA
CP010905.2	1265558	+	6.27106	4.34385	No	Cds	AAAAGAATATCAAAAAAAATAAGTCTCTTT
CP010905.2	1265955	+	19.13	10.2437	No	Cds	GGAACATCATTTATCTATTTATGGATTGAT
CP010905.2	1265957	+	46.8639	23.0708	No	Cds	AACATCATTTATCTATTTATGGATTGATTG
CP010905.2	1266563	+	7.89809	5.64373	No	Cds	TTATATAGTGGTTATGGAGCATCTGTAACT
CP010905.2	1267922	+	9.93666	5.54601	No	Cds	ATTTTCTTTTATCTATTTAGTGTATATTAT
CP010905.2	1267924	+	18.1601	9.11881	No	Cds	TTTCTTTTATCTATTTAGTGTATATTATAA
CP010905.2	1268632	+	11.0917	8.6208	No	Cds	ATTTACTTGCTCTATAAATTTTTCAAAAGT
CP010905.2	1268646	+	9.35732	7.24051	No	Cds	TAAATTTTTCAAAAGTAAATTTTGTAAAAC
CP010905.2	1268886	+	6.52202	5.0779	No	Cds	ATGGAATAGGTATTCAGAGTATTAAATCTT
CP010905.2	1269502	+	8.28758	5.02378	No	Cds_AS	GCTTCCAACACTTTTTCACTCATAGGAATA
CP010905.2	1269505	+	7.46337	4.34363	No	Cds_AS	TCCAACACTTTTTCACTCATAGGAATAATC
CP010905.2	1269506	+	22.2556	13.4673	No	Cds_AS	CCAACACTTTTTCACTCATAGGAATAATCC
CP010905.2	1270876	+	5.85816	4.32747	No	Intergenic	AGGGGGAAAGGTCATGGCGCACCCGCCGTA
CP010905.2	1270965	+	16.4227	12.4872	No	Intergenic	GCCGCTTTCTTTGTCAAAGAGCAGGGGGCT
CP010905.2	1271010	+	7.997	5.90011	No	Intergenic	ACGGAAAAGGGGAAAGAAGCGTTCCAATAT
CP010905.2	1275706	+	7.33903	5.2566	No	Cds_AS	AAACAAGAATAGAGAAAAGTGCAATTATTA
CP010905.2	1276562	+	6.53056	4.53091	No	5UTR_AS	TCTCCCTGCAAAGTATCTGTACCCGCCTTT
CP010905.2	1276592	+	6.29153	4.57681	No	5UTR_AS	CAGAAATTCCCCACTTCTTTGCTGCTTCGG
CP010905.2	1277205	+	15.2978	10.6291	No	Intergenic	GATTGCAGCGTTTTTCTTTTGCTCTTTTTT
CP010905.2	1278689	+	4.86105	3.91106	No	Cds	CATGGTGGTGCTGATGAAGCACGTTACCAC
CP010905.2	1279805	+	7.38923	4.91376	No	Cds	AAGATTTAGGGATTGATAGTATTTTTACAG
CP010905.2	1279851	+	6.38845	4.27254	No	Cds	TGAAAGTTGGAGTCCTAAGTATGAAAGTCG
CP010905.2	1280153	+	9.37688	5.78521	No	3UTR	AAACAAAGTGGTTTTGAAGTTTTAAAAGCC
CP010905.2	1280208	+	11.1906	8.12089	Yes	3UTR	ATCCGCGCCCCGGCTTTCTTATGGGTACAG
CP010905.2	1280210	+	14.517	10.098	Yes	3UTR	CCGCGCCCCGGCTTTCTTATGGGTACAGCG
CP010905.2	1283660	+	9.27953	5.69525	No	Cds_AS	GGCGTAACGGTCGCTTTCATACAGTCCTAA
CP010905.2	1283985	+	29.5315	18.55	No	Cds_AS	TACATGAAATATTTTTTTGCTTCTTCGGGC
CP010905.2	1283986	+	16.5877	10.6476	No	Cds_AS	ACATGAAATATTTTTTTGCTTCTTCGGGCA
CP010905.2	1285316	+	7.12134	4.62885	No	Cds_AS	GTAGTTTTTCTTTCCCTCATAGACAGGAGA
CP010905.2	1287174	+	11.921	9.09012	No	Intergenic	TATAAGTTCCTCCTTTCAGCGTTCCGGCTC
CP010905.2	1287946	+	7.86344	5.44077	No	Cds_AS	CCTCTTTTTCCTCCACAACTACGTTGCTGT
CP010905.2	1288263	+	9.79495	6.41655	No	Cds_AS	TCCTTTTAACTTGTTCTGATACTCTATGAT
CP010905.2	1288650	+	24.4325	13.5205	No	Cds_AS	GTTCGCTTTTTCCGGCTTGATTGTAGCACC
CP010905.2	1288651	+	9.49723	6.43262	No	Cds_AS	TTCGCTTTTTCCGGCTTGATTGTAGCACCA
CP010905.2	1289603	+	6.53418	4.18223	No	Cds_AS	CGGGAAAGAGGGTTAGAAGTAAGCTGCGGG
CP010905.2	1290791	+	5.6785	4.03374	No	Cds_AS	ATTTCTTTTCTTTTGAAAGCAGGAAGATAT
CP010905.2	1291333	+	6.39632	3.56404	No	Cds_AS	TCGTCATTACCCGGTAAAGCTCGGTATCTT
CP010905.2	1293949	+	5.70659	4.80108	No	Cds_AS	CTGCCTTTGAGCAAAAAAAACAGCGGCAGT
CP010905.2	1298680	+	13.1443	8.53712	No	Cds_AS	TTAATTTTTCTTTTTTTGGTAAGTTAGTCT
CP010905.2	1299053	+	5.10819	4.17075	No	Cds_AS	CTCCTTGTTTCGTAAATGGTGGTTGCTCAT
CP010905.2	1299637	+	9.70728	7.75146	No	Intergenic	GATAACATCCTTATTTCTGTATTAAGGAGC
CP010905.2	1301183	+	6.4233	4.34368	No	Cds	TGGAGACAGGCAGTTGGTGAAGTAACACCA
CP010905.2	1301757	+	14.5416	7.04899	No	Cds	GTGGTAAAAAGAGAAATGGTACTGATGGAA
CP010905.2	1302557	+	6.19706	4.69674	No	Cds	GATTCATTAGCAATTGAAGTTTCTGATTTT
CP010905.2	1303025	+	8.8111	5.92468	No	Cds	ACTCAATTTGTTAATTTATCAAGAGAAATG
CP010905.2	1303026	+	11.5855	7.7557	No	Cds	CTCAATTTGTTAATTTATCAAGAGAAATGC
CP010905.2	1304359	+	8.21359	6.18795	No	Cds	TATAATTGAGCTTGAGGAAAACTGTACTCA
CP010905.2	1304535	+	7.20904	5.12637	No	Cds	ATTTAAATAAAGGAAAAACTATATTTCACA
CP010905.2	1304841	+	8.90982	6.72813	No	Cds	ACTATTTTCAACAAAAAAATTCCAAAGGAA
CP010905.2	1305174	+	8.85876	6.20829	No	Cds	GAAAATGAATCTGTAAGAATATATAGAGGT
CP010905.2	1307130	+	16.687	12.8798	Yes	5UTR;3UTR	AAAATTTATGGTTTTTTTTTATTTAATTTG
CP010905.2	1308136	+	5.50376	4.5081	No	Cds	ATTATGAATAGAAGTGAAGTTTTTAATAAT
CP010905.2	1308976	+	5.33579	5.24962	No	Intergenic	TATTGTATTGATTGAAAAATACTTATGAAT
CP010905.2	1310036	+	30.6286	22.5155	No	Intergenic	TCTGTTATTTTTTTGTAAATATGGAAAGTA
CP010905.2	1310767	+	35.6015	22.3168	No	3UTR;Cds	TAAATTAGATAAAAAGTTGTAATAAGTTAT
CP010905.2	1310918	+	7.63048	6.17788	No	3UTR	AAATCAAAAATAAAAAAACTCCTAATCTAT
CP010905.2	1311121	+	12.2851	8.3245	No	5UTR	TATACTATTATTATTATTATGGGAATATTA
CP010905.2	1311405	+	15.3147	9.32964	No	Cds	TACATTTAGACATTTAGAATATAAAGAGTA
CP010905.2	1311541	+	14.5463	9.27983	No	Cds	GAGGCAGATGATATTATAGGTACTGTTTCT
CP010905.2	1311735	+	36.4165	23.0024	No	Cds	AACACAATTTATCGATTTAAAGGGTCTTAT
CP010905.2	1312311	+	5.32362	4.75111	No	Cds	AAATAATGAAATTAAAAAGTATGGATATAA
CP010905.2	1312570	+	6.82607	5.33039	No	Cds	GAGTATATGGGTCAAATAATATGCACAGTT
CP010905.2	1314158	+	6.66731	4.81363	No	Cds	AAGTGAAATAGAAAAATTGAGAAAAAAAGG
CP010905.2	1315962	+	13.1203	8.90089	No	Cds	GATGCTACTCCAGTTAATTTTCCACTTAAT
CP010905.2	1316215	+	8.41173	5.01854	No	Cds	AAGCTGAAGAGAAAAAAAATAGAGAAAAAG
CP010905.2	1317342	+	11.7798	7.78344	No	Cds	ATAAGATTATTAATAATAATATAAAAAAAT
CP010905.2	1317492	+	16.2534	10.8748	No	Cds	AAGAGCTATTTGCTTTTTCAGAGTACTTAA
CP010905.2	1317625	+	10.6819	6.62023	No	Cds	CAAAAGAGGAGATGAAGAATATCTTTTAGA
CP010905.2	1317728	+	11.8416	7.04331	No	Cds	AAACTTTTGGATATAGAAGTAGAAGATGAT
CP010905.2	1317960	+	21.9746	12.468	No	5UTR	CATCATTCAAATTTTTAACTTAATATGATT
CP010905.2	1318015	+	18.2901	11.0713	No	5UTR	ATATAAAAAAAATAAAAATTGGAGAGTGAT
CP010905.2	1319707	+	12.114	7.18591	No	Cds	TAGGAAATAGTAAATTTATCCATTGTAGTG
CP010905.2	1319764	+	32.1127	19.1992	No	Cds	AAGTGGATAATTTAACTAGTTCATATTGGT
CP010905.2	1322239	+	9.7963	6.64029	No	Cds	TTCTTACAACCACTTTTCATAAGTGCATAT
CP010905.2	1323215	+	9.09828	6.1358	No	Cds	ATGTTAGGTGGATTCTTCATGCTTACGGAT
CP010905.2	1326609	+	17.2887	9.74182	No	Cds	GATACAGTTGTTGTTTTAGACAATGCTATT
CP010905.2	1326743	+	7.94419	4.51185	No	Cds	AGATAAAAAGGTAATTGACTATGTAATCAG
CP010905.2	1327771	+	12.1659	6.17889	No	Cds	TAAGGAAAAAAAGAAAGAAAAAAAAGGTTT
CP010905.2	1327776	+	20.9331	10.7347	No	Cds	AAAAAAAGAAAGAAAAAAAAGGTTTTTTTA
CP010905.2	1327779	+	12.5012	6.37249	No	Cds	AAAAGAAAGAAAAAAAAGGTTTTTTTAGTT
CP010905.2	1328282	+	4.79314	4.14836	No	Cds	GGTACTTCAGAAATAGCTGTAATATCTTTA
CP010905.2	1329250	+	9.99735	5.668	No	Cds	TAAAAATGATGGAAACTGGTATGAGAGTTT
CP010905.2	1329611	+	27.5536	16.9989	No	Cds	GAAGTTGAAAAAGTGGTTGATGATAAAGAT
CP010905.2	1329613	+	11.335	5.99316	No	Cds	AGTTGAAAAAGTGGTTGATGATAAAGATAA
CP010905.2	1329634	+	7.36737	3.93177	No	Cds	TAAAGATAAGTCATTAAAATATGTAGTTGT
CP010905.2	1330132	+	8.40744	5.56024	No	Cds	TTTGTAAAAGGTCTACTAGTAGCACCAATA
CP010905.2	1330321	+	7.84746	5.93961	No	Cds	TAAAAATAATCTATATGACTACATTTAAAT
CP010905.2	1330460	+	9.26581	6.59451	No	Cds	AAACTTATTTACTGTTCAAGTTTCAGGTAA
CP010905.2	1330461	+	7.12471	5.09048	No	Cds	AACTTATTTACTGTTCAAGTTTCAGGTAAC
CP010905.2	1332039	+	6.99699	5.19697	No	Cds	GAAGAAAGAGCAGGTAAAGTTCCTAGCACA
CP010905.2	1332316	+	6.69926	4.78892	No	Cds	TTAATTTTGCAAAATGGAGTACTGCAGATA
CP010905.2	1332758	+	13.2231	8.21202	No	Cds	AGCAGAAAAAGAAAAAGAGCTTTCATTAGC
CP010905.2	1332899	+	8.50957	5.16508	No	Cds	TGATAAGGTGAATTCTTCATATCTAAGAAA
CP010905.2	1333212	+	5.96928	4.50428	No	Intergenic	ATTAATAGATAGCTCAATCTATGTATAAAC
CP010905.2	1333369	+	5.22356	4.51505	No	Cds	AATAAAAGAGGGATAATAGTAAATATAAAA
CP010905.2	1334317	+	7.97813	5.6614	No	Cds	TCTCAGTTGAGCAGATGATTGACCTGTGTG
CP010905.2	1335299	+	7.38918	4.96291	No	Cds	TTTATTTTTGGGCTTGTTATACTTAGTAGT
CP010905.2	1335622	+	11.6035	8.26269	No	Cds	ATCCAAAAAGGATAAATTAAATACGTTAAA
CP010905.2	1335788	+	9.14639	6.44841	No	Cds	ATAAAAAGAGGAATAATCATACTATTAGTG
CP010905.2	1336611	+	6.48311	5.2393	No	Cds	TTTTTAAGAGACCCATTGACATCTCAGGCT
CP010905.2	1336970	+	7.05163	6.12016	Yes	3UTR	AACTATTACTCTATTTTAATAATATGAAAT
CP010905.2	1337146	+	6.10462	5.38789	No	Intergenic	TTAATATACAGCTATTTATTATTTTTGAGT
CP010905.2	1337147	+	6.05717	5.37784	No	Intergenic	TAATATACAGCTATTTATTATTTTTGAGTC
CP010905.2	1340224	+	25.1548	17.4953	No	3UTR_AS	AATCATTTATTTTAAATAATATTATGTGTG
CP010905.2	1340528	+	9.84331	6.04461	No	Cds_AS	CTAGTAATATTACTTTTGACACTACTAATG
CP010905.2	1341869	+	9.5874	5.83841	No	Cds	TAATAGTGAATTGATAAGATATGCACATTG
CP010905.2	1342596	+	7.33049	5.174	No	Cds	TTCTGTCAAGCAGGTATGATATACAGGCCA
CP010905.2	1342621	+	6.44174	4.57139	No	Cds	GGCCAATAAGAGAAAAGAGTGTTAAAAGAC
CP010905.2	1342656	+	8.85947	6.27916	No	Cds	GAAATATTAGATAAATTAGTTAAGAATACT
CP010905.2	1343074	+	17.7596	9.84524	No	Cds	TTTATAGAAAAGTAAATGGAGGAAAGCTAA
CP010905.2	1343075	+	21.0658	11.7151	No	Cds	TTATAGAAAAGTAAATGGAGGAAAGCTAAA
CP010905.2	1343527	+	17.208	12.6002	No	Cds	ATGCTAAAAAAGAAAAAATCACTTCTGATT
CP010905.2	1343633	+	31.4412	20.8435	No	Cds	TAAGAGTAAAATTTAAAAAGGAAGGCGACA
CP010905.2	1344341	+	6.55305	4.29993	No	Cds	GAAAAAGATAGTTATTGAGTCCCTAATAGG
CP010905.2	1344702	+	5.99694	4.71608	No	Cds	AAAATTACTGATGAAAAAGAACGATTTAGA
CP010905.2	1345086	+	17.5188	13.0581	No	Cds	GAATCTAAAATAGAAAAATTATTAAATAAA
CP010905.2	1345087	+	8.17781	6.0999	No	Cds	AATCTAAAATAGAAAAATTATTAAATAAAA
CP010905.2	1346035	+	9.07645	5.72667	No	Cds	GTTCAAGCTAAAGTTGTTGAACAAGGTAAA
CP010905.2	1346070	+	8.37485	5.21272	No	Cds	GAAAGTTATAGTTTTCAAGTATAAAGCAAA
CP010905.2	1346185	+	13.9681	8.18742	No	Cds	TTATGATAAAAGTTAAATATTATTATAATG
CP010905.2	1346186	+	24.229	14.1576	No	Cds	TATGATAAAAGTTAAATATTATTATAATGA
CP010905.2	1346343	+	7.37074	6.06886	No	Cds	AAGATTGAATTTGAAAAAGTAGTAGGAGAA
CP010905.2	1346826	+	15.7113	10.7919	Yes	3UTR	TTGAGGCACTCCTTTTTCTTATAATACTGA
CP010905.2	1347741	+	6.2155	4.74957	No	Cds	AGACCACAAGTTGTAGTTGCAAATAAATTT
CP010905.2	1348026	+	18.2582	11.9108	No	Cds	AAAGCACTTAGAAGAATAATGTATTCTGTA
CP010905.2	1349620	+	8.41235	5.79295	No	Cds	TAAAATTGGTTGCTAGAAGTAAGTATGAAT
CP010905.2	1352406	+	22.5093	17.1204	No	Cds_AS	GCAATAATTTTATTTTTTTTCATAATATCA
CP010905.2	1352409	+	5.6018	4.30609	No	Intergenic	ATAATTTTATTTTTTTTCATAATATCACCT
CP010905.2	1352847	+	6.94457	5.07147	No	Cds	ATATTAGAGCTTAGAATAATCCTAGAAATT
CP010905.2	1353251	+	6.33584	4.68497	No	3UTR	AAAAAATGAAAATTAAAAGTTTGTTATAAA
CP010905.2	1353381	+	10.8716	7.61561	No	Cds	AAAATGGTAAAGTTAAAAGTACCGTATTCA
CP010905.2	1354523	+	7.64081	5.16901	No	Cds	TCCTGAAATGATAAAAAAAATGCATATGAA
CP010905.2	1355128	+	14.4889	9.79635	No	Cds	GATGAAAGTATAGTTGTTGAAATAGATATG
CP010905.2	1355134	+	8.52974	5.73742	No	Cds	AGTATAGTTGTTGAAATAGATATGCCAAAT
CP010905.2	1355496	+	10.4521	8.03497	No	Cds	ATCAAGATAAAATAACTGACTTAAAGAGAA
CP010905.2	1355660	+	8.41327	6.46814	No	Cds	GTACAAATTAATAAAGATGAATGGAGGGGA
CP010905.2	1357484	+	7.0217	4.2288	No	Cds	AATATTGGCAGCAGAAGAATTTTTAGGTAA
CP010905.2	1357499	+	15.3531	8.63306	No	Cds	AGAATTTTTAGGTAAAAAGTTTCCAGATAA
CP010905.2	1358254	+	5.8903	4.86299	Yes	3UTR	GATGTTGTCATCCTAAAAGCATGTGTACAT
CP010905.2	1358740	+	6.19774	5.14508	No	Cds_AS	AGAAATTCAGATGTAAAGATATCTTTATAG
CP010905.2	1359916	+	6.35987	5.19067	No	Intergenic	TGATATAATATAAAAAAAAAGTATATACTT
CP010905.2	1360616	+	6.55643	4.94495	No	Cds	TAAATATGGGGTAAGAAGATATGGATTCCA
CP010905.2	1361067	+	7.59404	5.45012	No	Cds	AATGGATTGGATGTTGTAGTATTTACTGCA
CP010905.2	1361182	+	6.63425	4.52076	No	Cds	ATGATGTTAGAGGAAAAGAAACAGTAATAT
CP010905.2	1361444	+	13.0827	9.90308	No	Cds	TTGAATTTTTGTGAAAAAATTGATACTATT
CP010905.2	1362320	+	10.3972	6.34605	No	Cds	GGAACATGAAAAAGAAAAGTAAAGCCCAAA
CP010905.2	1362406	+	14.2625	8.20652	No	Cds	TTATCAAGTCTGTTTGATGTAAGTATACAG
CP010905.2	1363050	+	8.89409	6.50979	No	Cds	ATAAATTAGAGATAGTTCATACTACTGAGA
CP010905.2	1363692	+	9.17989	7.4211	No	Cds	ATTTAAGAAAATTAAAAAGTTTTATAGATT
CP010905.2	1363711	+	6.53148	5.31456	No	Cds	TTTTATAGATTATTCTGAGTATGGGGGAGC
CP010905.2	1364199	+	7.42717	5.24401	No	Cds	ATGTCTTTGCCTTCAACTGCATGTATAGTA
CP010905.2	1364991	+	5.64568	4.72385	No	Intergenic	ATAATAAAAAGTTTACTTTTATGATTTCAA
CP010905.2	1365611	+	12.9244	6.87271	No	Cds	ATTTATTTGCAGTGAAGAGTGTTCTGTCCA
CP010905.2	1366565	+	27.5541	14.1881	No	Cds	AAGTGGACCTTTTCACTCATCAATGCTAAG
CP010905.2	1366568	+	25.2306	14.3004	No	Cds	TGGACCTTTTCACTCATCAATGCTAAGAGA
CP010905.2	1366859	+	17.8943	11.3489	No	Cds	CAATATTTATAATATAGATGGTATAGATTC
CP010905.2	1366863	+	6.8879	4.20955	No	Cds	ATTTATAATATAGATGGTATAGATTCTCTT
CP010905.2	1367582	+	5.97444	4.56437	No	Cds	GAAGATGTAGCCAATGCCGTAGCATTTTTA
CP010905.2	1367630	+	6.9394	5.12824	No	Cds	TATATAACAGGACAAGTAATAAATGTAGAT
CP010905.2	1368080	+	15.475	10.6691	No	Cds	TCTGGTATAGATAAAATAACTAATTTTGAT
CP010905.2	1368148	+	7.9941	5.73377	No	Cds	GAATTTTCATCCAGAAGAATATATAAGTAA
CP010905.2	1369313	+	9.26445	8.15458	Yes	3UTR	TTTTAGGAGACTTTTTTATTAAGATTTAAG
CP010905.2	1369657	+	7.89423	5.9195	No	Cds	ATCTATTCCAGAAAAAAAATACAATAAAGT
CP010905.2	1369848	+	24.4324	13.982	No	Cds	ATAATAATTATTCTAAGGCAGTAGATTTAA
CP010905.2	1369849	+	34.3413	19.5141	No	Cds	TAATAATTATTCTAAGGCAGTAGATTTAAC
CP010905.2	1369850	+	12.8448	7.3855	No	Cds	AATAATTATTCTAAGGCAGTAGATTTAACT
CP010905.2	1370326	+	6.40062	4.91384	No	Cds	GGCAATGGGAAACTTAGAATATAAAAGCGA
CP010905.2	1370381	+	7.63878	5.78973	No	Cds	TATAAAAAAAGTTTAGAGATATCTACCAAA
CP010905.2	1370758	+	8.03232	6.11055	No	Cds	TGATATTATGTATGAAAAGTACAGAGAGAA
CP010905.2	1371376	+	6.50382	4.75309	No	Cds	ATTAAACAGTATGAGAAAGCATTTAGTACA
CP010905.2	1371623	+	9.25456	7.81508	No	Cds	CCTGGAGTAAAGGGAAAAGTACCAAGTTAT
CP010905.2	1372055	+	11.3439	6.94878	No	Cds	AATGTAAATAAAAAAAATATTTTTTCTATG
CP010905.2	1372059	+	22.8175	14.0227	No	Cds	TAAATAAAAAAAATATTTTTTCTATGGGGA
CP010905.2	1372648	+	6.15053	4.393	No	Cds	GATGATTAGAGAAGGAAAATTTAGAGAAGA
CP010905.2	1372663	+	6.92681	4.82903	No	Cds	AAAATTTAGAGAAGACCTGTATTATAGACT
CP010905.2	1372694	+	7.32127	5.08238	No	Cds	AATGTATTGCCAATAGATGTACCATCATTG
CP010905.2	1373375	+	15.5415	12.5366	Yes	3UTR	AACCCATTACCTATTTTTATTTGTAAGAAA
CP010905.2	1373650	+	6.67585	4.836	No	Cds	AATTTAAAAGGGCTAAAAGTATTAGTTGAA
CP010905.2	1374818	+	7.86343	5.69978	No	Cds	GATTTTTGTGGTTTTGAAGTAGGTCTTATG
CP010905.2	1375085	+	17.9802	12.2033	No	Cds	TTTATAAAAGGAGTTAATTTTACTTCTTCA
CP010905.2	1375419	+	6.2895	4.67992	No	Cds	TTTCTGTTGGTGGAATTTGTATGTGTGGTG
CP010905.2	1377056	+	6.99404	5.14197	No	Cds	AAGAGGAAAATATAGATGATTTTTATAGAA
CP010905.2	1377057	+	11.3102	8.34128	No	Cds	AGAGGAAAATATAGATGATTTTTATAGAAT
CP010905.2	1377648	+	7.72065	5.70736	No	Cds	GTCTTTAATGGCAAAAATGCACAAAGCAAT
CP010905.2	1377847	+	38.9655	20.9977	No	Cds	GACCCATATAAATTAACTATGGAAGAAAGA
CP010905.2	1377849	+	20.5958	11.159	No	Cds	CCCATATAAATTAACTATGGAAGAAAGAAA
CP010905.2	1377850	+	9.83162	5.32499	No	Cds	CCATATAAATTAACTATGGAAGAAAGAAAT
CP010905.2	1377941	+	15.4811	7.56592	No	Cds	TTTTGTTTTCTAAAGGAAGTATATATTTAA
CP010905.2	1378038	+	7.3008	5.11888	No	Cds	GAATATAATGGGAAAAGAGTATAAAGGTAA
CP010905.2	1379113	+	7.20928	5.60482	No	Cds	TTTAAATCAACAAAACTCATATGTAGTAAC
CP010905.2	1379489	+	8.71307	7.06636	No	Cds	GGATTTAAAGGTTTAAAAGTGGCTTTAGTA
CP010905.2	1380244	+	6.19663	4.9632	No	Cds	TTACTTTAGGGAAAAGCGATATAGAGTCAC
CP010905.2	1380578	+	7.5086	5.60655	No	Cds	AAATAAGTGACTTGTTTAATACTGTAAGAA
CP010905.2	1381364	+	6.80763	4.80718	No	Cds	TAATTAGTGGAGAAAAAAATATCTTAGATT
CP010905.2	1382122	+	6.72552	5.86597	No	Cds	AAAATTTTATCAGTAATAGTAGTGTACAAA
CP010905.2	1382315	+	15.8955	10.5039	No	Intergenic	GGTAATTTATATATCAGTGAAAAATAATTA
CP010905.2	1382320	+	20.7249	13.7665	No	Intergenic	TTTATATATCAGTGAAAAATAATTACATTT
CP010905.2	1382717	+	5.54581	4.50309	No	Cds	TGATTTAGAAGATATAGAGCTTAATGGGGC
CP010905.2	1382988	+	7.40651	5.02014	No	5UTR	GATAAATAGGAGTTGGGAGAATGTTGAAAA
CP010905.2	1383597	+	6.84248	5.36434	No	Cds	TAATTATAAGGGAAGAGGATTTGTAATAAT
CP010905.2	1383893	+	7.54615	5.2799	No	Cds	AATTATCATCAGAGAAAAATATGAAAAAGG
CP010905.2	1384297	+	5.78465	4.85954	Yes	3UTR	AACTGAGGTTATTTTCTTGCAAAGTAGACT
CP010905.2	1384511	+	7.83891	5.82187	No	Cds	AAAAATAATGGAGTAAAAATACAAATCGAA
CP010905.2	1384922	+	5.84469	4.32625	No	Cds	GAAACTTTAGAAGATAAAGTAGATAATTTT
CP010905.2	1385019	+	6.93337	5.03406	No	Cds	CAAATTTAAAGTTAGAAGATACTGAAATTG
CP010905.2	1385108	+	11.2436	8.79741	No	Cds	GACAAAATAGATGAGTTAATAAATAAGCAT
CP010905.2	1385379	+	5.65601	4.09432	Yes	3UTR;Cds	TCTATAGCAGCTATCTCTTTAGATAAGAAA
CP010905.2	1385848	+	8.62446	5.94384	No	Cds	TTAAAAAAGATGATAAAAGTAAGTTATACA
CP010905.2	1386372	+	8.48167	5.61777	No	5UTR;Cds	AACTTTTTAGGAGAAAGAGTATGAAACTAA
CP010905.2	1387359	+	5.92072	4.51288	No	Cds	TAATTTTTGGAATAGAAAATAATTTAAAAT
CP010905.2	1387384	+	6.04236	4.51474	No	Cds	AAAATTAGAAGATGAAAAATTAGTAAAAAT
CP010905.2	1387579	+	5.05153	4.14942	No	Intergenic	TGAAAATAAAGAGGGATAGTATGAATTTAA
CP010905.2	1387621	+	7.6858	6.24978	No	Cds	CTTATAAAAGATTAGAAAGTATTTTAAGTG
CP010905.2	1387847	+	12.61	7.82458	No	Cds	GCAAGTTTTGTAGAAAAAGTACTTAAAGAA
CP010905.2	1388727	+	9.42278	6.65239	No	Cds	GGGAAAAATGGATTTTTTTTCGGAGATTTT
CP010905.2	1388836	+	7.32532	4.80373	No	Cds	AGAATTGAGTTATCAAGAATACTTATTTCA
CP010905.2	1389130	+	6.62545	5.13272	No	Cds	GGAGCTTTACTTGGAATAGTAACAGCTTTA
CP010905.2	1389224	+	6.3131	4.93643	No	Cds	AAGTAAATTCTCCAAAGAATATAAAAAATA
CP010905.2	1390167	+	9.55457	6.64028	No	Cds	TGGAGAAAAACTTGTTGATATGGCTAATAG
CP010905.2	1390986	+	15.9877	10.8966	No	Cds	TGGCAATATAGATGAATTATATGATTTTGT
CP010905.2	1391971	+	38.1549	22.8201	No	Cds	AAAATAGTAGAAGTTGTTGAAGCTTCTCAT
CP010905.2	1392146	+	7.07099	5.80091	No	Cds	ATAATAGATGCACTTGGACTTTGTTTAGGT
CP010905.2	1393378	+	9.69242	5.26785	No	Cds	ATTGGCTGATATAGATGATATTGATACATT
CP010905.2	1393381	+	29.2832	15.8377	No	Cds	GGCTGATATAGATGATATTGATACATTAGT
CP010905.2	1393382	+	16.3889	8.94533	No	Cds	GCTGATATAGATGATATTGATACATTAGTG
CP010905.2	1393383	+	11.4085	6.14611	No	Cds	CTGATATAGATGATATTGATACATTAGTGT
CP010905.2	1393430	+	7.62508	3.99313	No	Cds	GGAATAAGTGGGATAGCAGCACAGATAGTT
CP010905.2	1393622	+	6.47683	4.78083	No	Cds	AATGAAATTGCCAGACTTATAGCAGGTAAC
CP010905.2	1394494	+	18.8907	10.9708	No	Cds	TCATGAGAGTGAAAAGTCAAAAAATAAAGT
CP010905.2	1394645	+	5.73449	4.76993	No	Cds	AATCAAGTGAATTATGAAGTAAGTTTTCCT
CP010905.2	1394972	+	6.7777	4.03934	No	Cds_AS	AATCCTTGTGCACTTTTCATGCTTGGAAGA
CP010905.2	1395045	+	11.7633	6.67082	No	Cds_AS	CAATGATTTCTTCCAATAGTATTTTTCCTA
CP010905.2	1396041	+	6.16491	5.18543	No	Cds	TGAACAAAATAAATAAAAATTTCAAAAATA
CP010905.2	1396434	+	8.13514	6.00135	No	Cds	AGACTAAAAAAGAAAATGGCAAGTATAAAC
CP010905.2	1396491	+	6.7552	5.0674	No	Cds	CTGGAATTGGAACTATGACTTTTTACGACC
CP010905.2	1398534	+	7.35815	5.14994	No	Cds	GTTGAAAGTGGGGAAATAGCAGTTATAAAT
CP010905.2	1398792	+	6.24094	4.60998	No	Cds	TTTTTAGGTGCAGGAGAAGTTTTAGACAAG
CP010905.2	1398905	+	7.74744	5.88974	No	Cds	TGCTAAAAAAGAAAAAGGATTTATACTTGG
CP010905.2	1399596	+	6.77123	5.13092	No	Intergenic	TAAATTTTAGGAGGATAAATATGCATATTA
CP010905.2	1399711	+	9.39084	6.06076	No	Cds	TCAACAATTAAGTGAACAACAAGCAAACAT
CP010905.2	1399826	+	12.4303	8.47391	No	Cds	TATGAAGAGGCAGTTAATTTTATAAATAAA
CP010905.2	1400941	+	10.7213	6.78262	No	Cds	ACTGGTGTTGAGTTAGATGCAACTTTGTCA
CP010905.2	1401180	+	11.2711	7.44355	No	Cds	AGGACAAAAAAAGAAAGAATGGAGGTAATA
CP010905.2	1401974	+	6.73049	5.21026	No	Cds	TACTCATTAACTAAGATAATAGAAAAAAAT
CP010905.2	1402010	+	9.75197	7.56675	No	Cds	TTAAATTTTATAGATAAATTGGGAAGGTAG
CP010905.2	1402053	+	6.35225	4.96621	No	Cds	AAAAGAGTGGGGATTGTTGAATCAATAGTA
CP010905.2	1402540	+	18.382	12.4678	No	Cds	ATACTTTAAAAGAAAAAAAATTAATAGATA
CP010905.2	1402541	+	6.75858	4.68012	No	Cds	TACTTTAAAAGAAAAAAAATTAATAGATAG
CP010905.2	1402542	+	16.8191	11.7537	No	Cds	ACTTTAAAAGAAAAAAAATTAATAGATAGT
CP010905.2	1403227	+	6.26657	4.86302	No	Cds	GTAGAAGTTGGTGGAGCAGTAGGAATAGTT
CP010905.2	1403503	+	16.0417	11.1911	No	Cds	GGAGAGAATAATTTAGATGCAGATGAGTTT
CP010905.2	1403823	+	7.52318	5.62415	No	Cds	AAATATTGCCAGGTTCTAGTAACAATATAT
CP010905.2	1404174	+	8.15642	7.18395	No	Cds	ATGAATTTAAAAAGAAAAATAGAAAAAATA
CP010905.2	1404361	+	23.2597	12.9292	No	Cds	TACATAAAAGATAAAAAAAAATTATCAGAG
CP010905.2	1404362	+	37.8065	20.9381	No	Cds	ACATAAAAGATAAAAAAAAATTATCAGAGA
CP010905.2	1404363	+	13.0829	7.25793	No	Cds	CATAAAAGATAAAAAAAAATTATCAGAGAA
CP010905.2	1404631	+	15.8886	12.6605	No	Cds	AAAATAAAAAAAGAAAATATAAATATACTT
CP010905.2	1404782	+	12.9926	10.0226	No	Cds	AGATGAATATAGAGGATATTGACCTAGATA
CP010905.2	1405117	+	16.2331	6.67146	No	Cds	TTAGGAAATGTTAATTTATCTAGTTTGCAA
CP010905.2	1405121	+	41.5222	17.4325	No	Cds	GAAATGTTAATTTATCTAGTTTGCAAGTAT
CP010905.2	1405122	+	24.3482	10.2537	No	Cds	AAATGTTAATTTATCTAGTTTGCAAGTATA
CP010905.2	1405123	+	47.348	18.5478	No	Cds	AATGTTAATTTATCTAGTTTGCAAGTATAT
CP010905.2	1406532	+	21.6471	12.421	No	Cds	TAGTAAATTTATAAATTCTAAAAGTAATAT
CP010905.2	1407540	+	30.5439	17.2355	No	Cds	ATTATAAAAAAAAAGAGAGATAACCTAGAG
CP010905.2	1407541	+	8.10946	4.57886	No	Cds	TTATAAAAAAAAAGAGAGATAACCTAGAGC
CP010905.2	1407749	+	6.59399	4.2905	No	Cds	TGGAATAAAGGTAGATAAGCATAGTACTGG
CP010905.2	1408790	+	15.1137	10.6476	No	Cds	AATAGAAAAAAATAAATTAATATATGGTAT
CP010905.2	1408901	+	6.97338	4.97423	No	Intergenic	TAGGTTTTTTATTTTTTGATAAACTATAAA
CP010905.2	1409078	+	5.50376	4.40476	No	Cds	AATAGATTGAAAATAGCAGTATTAATAATT
CP010905.2	1409667	+	5.62227	4.17703	No	Cds	AGTTTAAAAAGAAACAAAAAGAATTAAATA
CP010905.2	1410128	+	6.97763	5.45149	No	3UTR	AATACAAAAAAATAAATCATGATTATAAAA
CP010905.2	1410744	+	13.3845	7.7849	No	Cds	ATTTAGTTATAGATAAATTAAAAGATGGGG
CP010905.2	1410745	+	40.6068	22.8915	No	Cds	TTTAGTTATAGATAAATTAAAAGATGGGGG
CP010905.2	1410746	+	15.2046	8.76594	No	Cds	TTAGTTATAGATAAATTAAAAGATGGGGGA
CP010905.2	1411146	+	10.0799	6.90732	No	Cds	CATGAAAGAGGCAAGAAAGTATTCGTAACA
CP010905.2	1411422	+	9.63692	6.82136	No	Cds	GAAATATCTGAGATAAGAGCAAAAACACCT
CP010905.2	1412848	+	8.18862	5.48899	No	Cds	TAGAAATTCAAATGAAAAGTATATAAGTGC
CP010905.2	1413659	+	6.14242	4.94471	No	Cds	TCTTCAAAAAAAGAAGAACTTATTTCTCCT
CP010905.2	1415945	+	36.2698	19.1144	No	3UTR_AS	TAAGCATGTCAAAAGTTAATTTAACTTTCA
CP010905.2	1415946	+	15.6898	8.3743	No	3UTR_AS	AAGCATGTCAAAAGTTAATTTAACTTTCAA
CP010905.2	1415950	+	17.0388	8.27219	No	3UTR_AS	ATGTCAAAAGTTAATTTAACTTTCAACATA
CP010905.2	1415952	+	11.7341	6.04177	No	3UTR_AS	GTCAAAAGTTAATTTAACTTTCAACATACT
CP010905.2	1416190	+	6.55754	4.57185	No	Cds_AS	TAAGTATTTATCAATTGACTTTAAAGCCTC
CP010905.2	1416585	+	8.78702	6.3353	No	Cds_AS	AATCTTTTAGGGTTTGAAGTTTAAATAAAG
CP010905.2	1416638	+	6.80222	4.5382	No	Cds_AS	TCTAGACTGACACTTTCCTTACTGTCTTTA
CP010905.2	1416929	+	10.2897	7.96693	No	Intergenic	GTAATAATAACTTTTTAAATTTATGGTAAT
CP010905.2	1417301	+	7.00326	5.6958	No	Cds	TTAGAAAAGGCAAAAAAAGTATATATAATT
CP010905.2	1417833	+	10.2216	6.068	No	Cds	ATAAAAGTGTATTGAAAAGTACAACTAAAT
CP010905.2	1417920	+	8.96919	5.96626	No	Cds	AAAATATAGGCGATTCTAATACTGGAAGAG
CP010905.2	1418068	+	7.37117	5.66181	No	Cds	TGATTTTTCAGGAAAAGAGTACTATGTATT
CP010905.2	1418752	+	8.30399	6.00565	No	3UTR_AS	TTTATGATGAACTCCACTCTAACGCAAAAT
CP010905.2	1418896	+	5.94881	5.26232	No	Intergenic	GAGCTATTAACTTATGAAATATCTGTAAAT
CP010905.2	1418929	+	4.97236	4.30642	No	Intergenic	CAGATATTTCATAAGTTAATATTTATTGTT
CP010905.2	1419108	+	9.45333	7.38136	No	Intergenic	GATTTAAAAAAATAATATTTTCACTTAAAA
CP010905.2	1419120	+	5.76013	4.48094	No	Intergenic	TAATATTTTCACTTAAAAATAATCACTCTT
CP010905.2	1419195	+	9.96562	7.63361	No	Intergenic	TACAGATATTTAAAAATAATATATTCATAA
CP010905.2	1419570	+	13.3746	9.743	No	Intergenic	CTTTAAATAGCCTTCTAAGCGTCTACTAGT
CP010905.2	1419691	+	6.26073	4.92273	No	Intergenic	GTAAGAATTAACTAATGTGAATTTTTTAGA
CP010905.2	1420092	+	12.2073	10.0982	No	Intergenic	TACATGGGCAGTTTTTTATTATAGAGTGTT
CP010905.2	1420161	+	6.54383	5.16437	No	Intergenic	ATTAAAGATTATTCAAAGTCTTTTGATTGT
CP010905.2	1420803	+	5.84537	4.36705	No	Intergenic	AAAGTTTCTGCTTTGGAAATATTGTTATTG
CP010905.2	1421056	+	8.8397	6.49077	No	Intergenic	GGATGATAAGGATGAATAATTTACAAGTAA
CP010905.2	1421478	+	11.2477	7.69823	No	Cds	GTAAAAATAGAAGTTAAAATAATAAAAGAT
CP010905.2	1421494	+	6.33695	4.35513	No	Cds	AAATAATAAAAGATGTTGTTATATTAAATA
CP010905.2	1422359	+	8.66427	6.54011	No	Intergenic	AAAAAAGTGCTGGTAAAAATAAGCAACACA
CP010905.2	1422511	+	7.34395	5.1069	No	Cds	AGCTTTGATGAAGAGTTAATATTAGATATA
CP010905.2	1422687	+	16.2358	11.0186	No	Intergenic	ATAATATTGACTATTAAGATATGAATAGTG
CP010905.2	1424235	+	6.98439	4.75234	No	Intergenic	AAAACTGGTGGTGTAAAAGCATCTGGTACA
CP010905.2	1424264	+	16.5011	12.924	No	Intergenic	AGTTACATATACAATATCAAAAGGAGATGG
CP010905.2	1424771	+	24.0866	16.6235	No	Intergenic	GATGTTTTTAAATATTTTTGGAAATTATAT
CP010905.2	1424772	+	8.68155	5.92441	No	Intergenic	ATGTTTTTAAATATTTTTGGAAATTATATA
CP010905.2	1424848	+	6.0104	4.21041	No	Intergenic	ATATTCTACTATCAAAAGATATGAATAAAT
CP010905.2	1426321	+	7.18003	5.34079	No	Cds_AS	ATTGTAATTACTCTAACTATAACAGTGGCA
CP010905.2	1427287	+	7.01543	4.93269	No	Cds	CTTGGACAAGTTAGAAGAATACTTTAAAAA
CP010905.2	1427458	+	10.023	7.54484	No	Intergenic	ATCTGATAGTAAAAAAAAATATAGAAAATA
CP010905.2	1427598	+	21.1693	14.6352	No	Intergenic	TGACAGATAAATTACCTTACTATATTATTG
CP010905.2	1427933	+	20.7435	15.4252	No	Cds	AAAGTTATACCTATTTTTATAACTAGTTTG
CP010905.2	1428038	+	9.27436	6.49037	No	Cds	GGAATCATAGGAATAGCTGTTTTTATGCTA
CP010905.2	1428422	+	9.46931	6.41128	No	Cds_AS	CTATATTTATCTATTTCTTTTCCACAACGA
CP010905.2	1428423	+	11.6579	7.61184	No	Cds_AS	TATATTTATCTATTTCTTTTCCACAACGAC
CP010905.2	1428741	+	5.712	4.85256	No	Intergenic	AAAAAATTGATACCAAGTATTTGTTTGCTA
CP010905.2	1429059	+	18.1961	10.1904	No	Cds_AS	TTGAGTTTTATTTTTTTTGTTAGATCTAAT
CP010905.2	1429060	+	11.4631	7.01833	No	Cds_AS	TGAGTTTTATTTTTTTTGTTAGATCTAATA
CP010905.2	1429815	+	24.2108	17.0857	No	Intergenic	AAGGTGGTGTGTTAATTTATATATGTATGG
CP010905.2	1430338	+	6.62951	4.79665	No	Cds	TAATATTTTCTATTATAAGTACTGTGTGCA
CP010905.2	1430565	+	14.2733	9.27954	No	Cds	TGTATAAAAAAAATAAAAGATACATCTTAT
CP010905.2	1430566	+	16.0325	10.6848	No	Cds	GTATAAAAAAAATAAAAGATACATCTTATA
CP010905.2	1430678	+	7.96889	5.78385	No	Cds	TAATGTTAGAGAAAAAGAATTTTTAAAAGC
CP010905.2	1430697	+	5.7273	4.13774	No	Cds	TTTTTAAAAGCAATAAAAGTAAGAGTGAAA
CP010905.2	1431176	+	25.1978	14.6592	No	Cds	GGTATGTTAGGCGAATTAATATGTTTAGCA
CP010905.2	1431833	+	5.11225	4.20771	No	Cds	TATGAAATTGGAGATTATGTAGATGAAATG
CP010905.2	1431844	+	6.57801	5.41342	No	Cds	AGATTATGTAGATGAAATGTATGTATCAAT
CP010905.2	1431957	+	4.95189	4.06717	No	Cds	TATGGAATTTTAGTGAAAGTATATAAAAAT
CP010905.2	1431990	+	12.8439	10.0581	No	Intergenic	TAAATTTAAGAGAAAGAAATGACATCAATA
CP010905.2	1432083	+	8.33908	6.49392	No	Intergenic	AGATTAAGAATATAGAGGATAATAATAAAA
CP010905.2	1432884	+	5.35939	4.16737	No	3UTR	ATAATATAAGATATATGAGCTTTTAGTTTA
CP010905.2	1432893	+	12.1899	9.50895	Yes	3UTR	GATATATGAGCTTTTAGTTTATATATAAAA
CP010905.2	1433012	+	6.05472	4.63409	No	Cds	AGTAAAGAAGGGAAAATGATACATAAAATA
CP010905.2	1433039	+	8.8019	6.43428	No	Cds	ATAGTTGATGCATTAGAAGTATTTGCAGAT
CP010905.2	1434028	+	7.2493	5.84461	No	Cds	TTCAAGAAAAGGAAATATATTTAGAGACTA
CP010905.2	1434384	+	6.81168	4.57771	No	Cds	ATTTTGTAATCAAAAAAAAATAACAGGTGT
CP010905.2	1434385	+	12.1544	8.09764	No	Cds	TTTTGTAATCAAAAAAAAATAACAGGTGTG
CP010905.2	1434386	+	6.73928	4.48204	No	Cds	TTTGTAATCAAAAAAAAATAACAGGTGTGA
CP010905.2	1434688	+	7.1906	5.34031	No	Cds	CAATCCTTAGATGAAAAAGTATTATTAGAT
CP010905.2	1434979	+	7.79551	5.18051	No	Cds	ATAGTAAAAAAAGTTCTTGTACTGTTTTAT
CP010905.2	1435220	+	6.06485	4.79624	No	Cds	TAGGAAATAAAAAAACAAATGTTAAATATA
CP010905.2	1435763	+	10.2834	7.26674	No	Cds	TAAATAATAAAAGTTGTAGATTAAAAGATA
CP010905.2	1435888	+	9.68474	6.65918	No	Cds	AGCAGAAGAAAAGTTTTTGATGAAGCTTGT
CP010905.2	1436208	+	12.319	8.10449	No	Cds	AAATGTTGTAGAGAAAAAGCAAGAAGATAT
CP010905.2	1436529	+	10.4404	7.52108	No	Cds	ACAAAAAATTAAGTTAGAATCCCTAAATAA
CP010905.2	1436674	+	6.66234	5.02619	No	Cds	AATATAAATTCAGAGATAACAGAGTTAAAC
CP010905.2	1436853	+	7.80251	4.53521	No	Cds	TGAAATACAGAAAAGTAAATATAATTTAAA
CP010905.2	1436856	+	11.5974	6.69853	No	Cds	AATACAGAAAAGTAAATATAATTTAAATGG
CP010905.2	1436857	+	20.3965	11.5714	No	Cds	ATACAGAAAAGTAAATATAATTTAAATGGA
CP010905.2	1437237	+	7.10019	4.13635	No	Cds	AATTACATTTGATGAAAAGTATAGAAATAT
CP010905.2	1437294	+	10.9282	6.30789	No	Cds	ACTTATAAATAATATAGATGAGGGCATAAA
CP010905.2	1437295	+	35.8729	21.0894	No	Cds	CTTATAAATAATATAGATGAGGGCATAAAA
CP010905.2	1438026	+	12.2579	8.14497	No	Cds	TGAAGAAAAAGAAAAAGAAAATTTAACAAA
CP010905.2	1438942	+	9.58088	6.25836	No	Cds	TTAAAAGAAGCTCAGGAAATAACAGATATT
CP010905.2	1439035	+	25.7109	14.6752	No	Cds	ACAAGGAAAAGGAAATAGAAAAAAAAGATG
CP010905.2	1439589	+	5.62116	4.73694	No	Cds	CCAATAAAGGTAAGAGAAGAACTTAAATCT
CP010905.2	1439727	+	6.21531	4.47865	No	Cds	GGTAAACTAGCAAATAGATACAAAAAAGAT
CP010905.2	1439767	+	7.36442	5.07555	No	Cds	TTTTATTAGCAGCAGCAGATACATTTAGAG
CP010905.2	1440503	+	7.8783	5.12597	No	Cds	TGAAATTAGTGAAAATCTGAATGTATCAAG
CP010905.2	1442683	+	5.8321	4.59477	No	3UTR;Cds	AAAGTTTCTCTTGAGATAGTATAAAATAGG
CP010905.2	1442815	+	37.7817	19.4504	No	Cds	TGAAAGAAAAATTAACTCATTTTAAGGTAG
CP010905.2	1442818	+	13.2048	6.97923	No	Cds	AAGAAAAATTAACTCATTTTAAGGTAGGTC
CP010905.2	1444097	+	8.36046	7.17173	No	Intergenic	TAAAAGTGCTTGTAATAACTATTGAAGTAT
CP010905.2	1444600	+	8.4306	6.77187	Yes	3UTR	TTTATCAGTCCTCTTTCTATTTTAATGAAA
CP010905.2	1445343	+	5.34814	4.22979	No	Cds	AATTAACAGGTAGAAAAAGCACTCAAACTG
CP010905.2	1445835	+	14.3261	10.1642	Yes	3UTR	TTAGCAAAGGCTTTTTTATTTTTTTGAAAT
CP010905.2	1445838	+	7.04506	5.08048	Yes	3UTR	GCAAAGGCTTTTTTATTTTTTTGAAATATA
CP010905.2	1445839	+	12.3442	9.14747	Yes	3UTR	CAAAGGCTTTTTTATTTTTTTGAAATATAG
CP010905.2	1446142	+	19.1162	14.9332	No	Intergenic	AATTTAATAAGGTTAAAAAGGGGGATTTTA
CP010905.2	1446612	+	7.6941	4.85132	No	Cds	TTAACTCCAGCTCTTCTAATAGCTTTAGCA
CP010905.2	1447536	+	6.5753	4.93332	Yes	3UTR	ACAAATAACTCCTTTTATTTTTAGATTCTA
CP010905.2	1447537	+	10.3952	7.85162	Yes	3UTR	CAAATAACTCCTTTTATTTTTAGATTCTAT
CP010905.2	1447538	+	9.5035	6.96921	Yes	3UTR	AAATAACTCCTTTTATTTTTAGATTCTATA
CP010905.2	1447650	+	6.67045	5.74706	No	Intergenic	TTAAAAAAGAATTTTAGAGTAATTTTATAA
CP010905.2	1448188	+	24.9	12.2176	No	5UTR	AACACAAAATATTTAAAATTTAAATTGAAT
CP010905.2	1448189	+	33.2261	17.0855	No	5UTR	ACACAAAATATTTAAAATTTAAATTGAATT
CP010905.2	1448234	+	6.80246	3.21215	No	5UTR	ATGTAAAAAAGGAGAGTGATATATACAGTA
CP010905.2	1448355	+	16.7912	12.2006	No	5UTR	TAGAGAAAAAACAAAAAACCAACTATGTTT
CP010905.2	1449756	+	7.73865	5.71461	No	Cds	TAAAAATTCCTCTAGTTAATAGCTTACCAT
CP010905.2	1449806	+	6.83418	5.43229	No	Cds	TGGATAGTTCCAGTTGTAATAGCAGGAATA
CP010905.2	1450175	+	11.2389	8.67049	No	3UTR	TAATTAATCAAAGTTAAAATGAAAAAAATA
CP010905.2	1452474	+	11.1938	7.65947	No	Cds	ATAATAAAAAAGAAAAAGATAATAAAGATG
CP010905.2	1452532	+	6.27733	4.54852	No	Cds	TTTTGAAGAAGATGAAAAATTTGTGTGCCC
CP010905.2	1457145	+	6.35336	5.15196	No	Cds_AS	ATAAAATAAGATGATAAAGCACAAAGTAGG
CP010905.2	1457194	+	5.15048	4.05096	No	Cds_AS	CTTTAAATGTTATTCCAAGTATTCTAAAGA
CP010905.2	1457529	+	5.8962	4.49393	No	Cds_AS	TAAAATTTTTCATGGTAAGTATCTAATATA
CP010905.2	1458579	+	7.13933	5.1006	No	Cds_AS	ACCGTAGAAAGCTCCAAAGTACTCTAAGTT
CP010905.2	1458607	+	6.61175	4.87358	No	Cds_AS	TTATCAAAAGGAGTAAGAGTTTCTATAATT
CP010905.2	1458913	+	25.3188	19.1055	No	Intergenic	TTTTGTATAAGTTAAAAAGCTATAATATTA
CP010905.2	1458914	+	5.61396	4.23263	No	Intergenic	TTTGTATAAGTTAAAAAGCTATAATATTAT
CP010905.2	1459132	+	6.85507	5.12366	No	Cds_AS	ATAAGAATAGTTCTTGACTTATTTCTTTAT
CP010905.2	1459135	+	10.6248	8.00085	No	Cds_AS	AGAATAGTTCTTGACTTATTTCTTTATTAT
CP010905.2	1459972	+	12.4706	7.57094	No	Cds_AS	TTTTTTGAAATAGTTAATTTAACATTAATA
CP010905.2	1459974	+	29.3796	17.6394	No	Cds_AS	TTTTGAAATAGTTAATTTAACATTAATATT
CP010905.2	1459975	+	17.915	10.7047	No	Cds_AS	TTTGAAATAGTTAATTTAACATTAATATTT
CP010905.2	1461027	+	7.90755	6.82048	No	Cds	GGTGATTTTGGAGAAAAAGTAGCAGTTAAT
CP010905.2	1461135	+	10.3322	6.14706	No	Cds	ATGGAAGATGAAATTATATTTGTGGAGGTG
CP010905.2	1461212	+	21.5599	12.0249	No	Cds	CTTCAAAAAAAGAAAAAAGATAATTGGAGT
CP010905.2	1461213	+	15.5708	8.92081	No	Cds	TTCAAAAAAAGAAAAAAGATAATTGGAGTT
CP010905.2	1461849	+	22.7753	14.4242	No	Cds	CCTATTAAAAGTTTAAAAGAATGTGTCGAT
CP010905.2	1462254	+	6.81796	5.13347	No	Cds	GATAAAAGACCTTTTAGAGCACCTCATCAT
CP010905.2	1462464	+	8.37886	6.10692	No	Cds	GCAAAATATCCTTGTAGAGTACTGTTAGTT
CP010905.2	1463317	+	8.79943	7.3749	No	Cds	GTGACATAGGCTTAGTTAATAATAATTTTA
CP010905.2	1463836	+	6.46153	3.1751	No	Cds	TAATTGAAAATATAGATGATATTTTAAATG
CP010905.2	1463837	+	10.294	5.05391	No	Cds	AATTGAAAATATAGATGATATTTTAAATGA
CP010905.2	1463838	+	47.2715	23.3404	No	Cds	ATTGAAAATATAGATGATATTTTAAATGAA
CP010905.2	1463841	+	37.2539	19.0089	No	Cds	GAAAATATAGATGATATTTTAAATGAATAT
CP010905.2	1464189	+	8.31253	6.37731	No	Cds	AAAAATTTTTAGGGAAAAGTCATTACACAG
CP010905.2	1464646	+	9.2856	6.79537	No	Cds	TGTTACAACAAAGTTAATTTGTGACAGAGA
CP010905.2	1465135	+	25.5646	12.7121	No	Cds	TGATAAAAAAGAAAAAAAGGATACTAAAAA
CP010905.2	1465166	+	19.9918	7.98026	No	Cds	GTTCAAGATGCCCATGAGGCAATAAGACCA
CP010905.2	1465331	+	8.43803	6.41298	No	Cds	TGTAAAATAGGCGATATTGTATTTAAGGCA
CP010905.2	1465529	+	6.32232	4.38092	No	Cds	GTAAAAACACTAGAAGAACTAGGTATAGGT
CP010905.2	1465548	+	9.95733	6.6281	No	Cds	TAGGTATAGGTAGACCAAGTACGTATGCTC
CP010905.2	1465968	+	6.80985	5.49409	No	Cds	ATAAAATTGGTGTTAAATGTCCAAAATGTG
CP010905.2	1466123	+	4.84261	4.31048	No	Cds	TCATATATGGTTGAAAAAGTGACTAAATCT
CP010905.2	1466210	+	6.50271	5.54339	No	3UTR	GACGGAAAAGAGTGAAAATTGAAAAAAATC
CP010905.2	1467216	+	9.66336	6.9878	Yes	3UTR	AAATAGATACCTTTTTTAGACGAATTATTA
CP010905.2	1467402	+	8.14929	5.60588	No	Cds	TATTTTTTGGTCCTCCTGGTGTTGGTAAAA
CP010905.2	1467758	+	8.66017	6.05041	No	Cds	CTGAAAAGAGCTGTTGAAGTATTAAATGAA
CP010905.2	1468303	+	9.38027	5.96027	No	Cds	GGATGAACTGGATAAAGAGTTTGTTAAGGA
CP010905.2	1468603	+	6.44174	4.46406	No	Cds	TCACAGTAGAGTTATGAAATACTTAAAAAA
CP010905.2	1468924	+	44.1473	24.2973	No	Cds	TCAAACTAAAAAGTTTTTGATAGATAATAA
CP010905.2	1468926	+	10.5782	5.83693	No	Cds	AAACTAAAAAGTTTTTGATAGATAATAATT
CP010905.2	1469823	+	7.84659	5.45838	No	Cds	ATTCAATTACTCTTAAAGATATGATAAATG
CP010905.2	1470500	+	5.70143	4.63867	No	Cds	TAGGAATAGATTTGATGAGTATGTCTTCAC
CP010905.2	1470832	+	6.67967	4.43264	No	Cds	TTTATAGAAGGTGAAGGAATACTTTTATTA
CP010905.2	1471693	+	9.23589	6.6103	Yes	3UTR	TAAAATAGCTATTTTTTATTGCCTAAATTA
CP010905.2	1471774	+	10.8022	8.05138	No	Intergenic	ATTCAAATAATAAAGATGATTATTTTTTTA
CP010905.2	1471775	+	10.1898	7.60965	No	Intergenic	TTCAAATAATAAAGATGATTATTTTTTTAG
CP010905.2	1473366	+	25.2473	16.9766	Yes	5UTR	ATAGGGACGAGGTTTTTTATTTAAACGAAA
CP010905.2	1473735	+	11.5391	7.81045	No	Cds	AATAAAATGGGGATGGGAATTTGTTACAGA
CP010905.2	1474873	+	6.8209	5.09101	No	Cds	GCAGAAGAAGGCGATAAGGTATCTATAGTA
CP010905.2	1475728	+	21.9972	13.3459	No	Cds	GAAGTAAATGGAGTTAATTTGATAACTAAT
CP010905.2	1476946	+	8.03189	5.98031	No	Cds	TCTAAAATGCCATTTGGAATATCTACAGAT
CP010905.2	1477129	+	8.63817	5.77953	No	Cds	AATAAATATCTTGAACAAGTATTTTCTATG
CP010905.2	1478942	+	5.06277	3.91569	No	Cds	GGTCCACAAGGAGAAAAAGTAATCAAGTTT
CP010905.2	1479073	+	31.6242	21.836	No	Cds	TAGACAAAAAAGAAAAAAGGTTATAGATAT
CP010905.2	1479074	+	10.4199	7.33077	No	Cds	AGACAAAAAAGAAAAAAGGTTATAGATATG
CP010905.2	1479194	+	8.5979	7.58388	No	Intergenic	TAAATAATAAAAATAAAAATAAATTTGAGG
CP010905.2	1479198	+	6.65538	5.91678	No	Intergenic	TAATAAAAATAAAAATAAATTTGAGGTGAA
CP010905.2	1479612	+	15.809	11.443	No	Intergenic	TATCTGTTTTTTTGTTTTTTATTAAAAATA
CP010905.2	1479822	+	7.45439	5.93419	No	Cds	TTATTAAAAGACAAGTTAAAAGAAACTGGT
CP010905.2	1480572	+	12.0752	9.0978	No	Cds_AS	GTACCATAAAAAGATAAATTATTAATATTA
CP010905.2	1481907	+	9.04407	6.26824	No	Cds	TTTTAATGCTGGCAGATAGTACTAATGCAG
CP010905.2	1482386	+	5.73155	4.3447	No	Cds	TTTGAAAAAGGAGCAGAAGTAGTATACAGT
CP010905.2	1482700	+	7.70289	5.2889	No	Cds	AGTTTTAAGGGATAGAAAGCATTTATCAGA
CP010905.2	1483094	+	10.5206	8.91928	No	Intergenic	TTACAAGAGGTCTTTTTAATACTCATTTTA
CP010905.2	1483363	+	23.1509	13.2847	No	Cds	AAGCTTGAAAAGAAAAAAAATTTAGGTCAA
CP010905.2	1483364	+	10.4062	5.85568	No	Cds	AGCTTGAAAAGAAAAAAAATTTAGGTCAAG
CP010905.2	1483365	+	16.0224	9.44565	No	Cds	GCTTGAAAAGAAAAAAAATTTAGGTCAAGG
CP010905.2	1483378	+	12.1142	6.57901	No	Cds	AAAAATTTAGGTCAAGGTATATCTAGGCAT
CP010905.2	1483737	+	6.623	5.0228	No	Cds	GTTCAAGTAAGTGAAACTGCATCTAGTATG
CP010905.2	1485133	+	5.69018	5.27813	No	Cds_AS	ATTACATCTGGCCCAACAGTTTCTGGGGCA
CP010905.2	1485916	+	11.321	8.6032	No	Cds_AS	TATCAAAAGGGTTAAAAAGTAGCAAATCTC
CP010905.2	1486430	+	5.78102	4.77322	No	Cds	ATGAATATAGGAGAAATAGTAGCAAGTTTA
CP010905.2	1486661	+	6.66731	4.8627	No	Cds	AACTATAAGATAGGAAACCTGATAGTTTCA
CP010905.2	1487203	+	27.7671	15.7134	No	Cds	GAGATAACTAGTGAATTTATAACTATGGCA
CP010905.2	1487316	+	9.42795	5.79688	No	Cds	AAAGTTAGAAGAATATAGAAAGTTTAAGGT
CP010905.2	1487686	+	9.87478	7.45995	No	Cds	CTTATAAAAGAAAAAGAAATAGTCGTAGTA
CP010905.2	1488224	+	11.3347	6.80358	No	Cds	GAATTTTTAAAGTTGTTGAATATAGAAAGT
CP010905.2	1488225	+	30.1733	17.8994	No	Cds	AATTTTTAAAGTTGTTGAATATAGAAAGTC
CP010905.2	1488369	+	7.11887	5.94666	Yes	3UTR	AAGTTGTTGTGTTTTTTTGTATAAATATAA
CP010905.2	1488697	+	31.6276	20.0025	No	Cds	GGGATGAAGAATAATATAGATTCAAGTATA
CP010905.2	1488700	+	17.4081	10.1933	No	Cds	ATGAAGAATAATATAGATTCAAGTATATTA
CP010905.2	1488800	+	8.41419	5.86925	No	Cds	TTAATTTTGGAACTGGAAATATTGGCTTAA
CP010905.2	1489594	+	8.62063	7.10764	No	Intergenic	AAAACAATTTAAATAGATAATAAAGTTGAT
CP010905.2	1489598	+	6.8056	5.55923	No	Intergenic	CAATTTAAATAGATAATAAAGTTGATATAT
CP010905.2	1489634	+	9.28289	7.04122	No	5UTR	ATTATAAAAAGAAAAGAAGTATTATATTAT
CP010905.2	1490308	+	7.57155	5.47188	No	Cds	TTAATTCTAAAGAAAATAGTATAGATACTG
CP010905.2	1491729	+	9.59795	7.37025	No	Cds_AS	TTTACTCTTTTTCTTTTTTTCAAGTATAAA
CP010905.2	1491885	+	11.502	8.36274	No	Cds_AS	TAAAAATATGAATGAAAAATAAATAAAACA
CP010905.2	1492366	+	8.17154	5.90141	No	Cds_AS	TCACTAGAAAAAAGAAAAATTTTAAACATA
CP010905.2	1493729	+	14.0843	6.93085	No	Cds_AS	TTAACATAGATTCTAAGTCAAAAAACTTAC
CP010905.2	1493730	+	18.3389	8.81919	No	Cds_AS	TAACATAGATTCTAAGTCAAAAAACTTACC
CP010905.2	1493731	+	39.6322	18.6997	No	Cds_AS	AACATAGATTCTAAGTCAAAAAACTTACCA
CP010905.2	1493733	+	25.8088	12.6877	No	Cds_AS	CATAGATTCTAAGTCAAAAAACTTACCACA
CP010905.2	1493735	+	11.4321	5.64335	No	Cds_AS	TAGATTCTAAGTCAAAAAACTTACCACATT
CP010905.2	1494937	+	10.6342	7.61915	No	Cds	TTGCCAAAAGGAAGTAAAGTAGAAGTAATA
CP010905.2	1495527	+	9.60559	6.53419	No	Cds	AGCTCAAAGAACAAGCTCATTTGTAAATGC
CP010905.2	1495744	+	9.48284	6.02137	No	Cds	AAGAAGTATAATATAGATGTTGTATATCTA
CP010905.2	1496887	+	8.91813	6.30402	No	Cds	AATAGAAAAAGCTGTTGATGAAAAGGTAAA
CP010905.2	1499087	+	7.19644	4.35813	No	Cds	GAAGTTAATCCTCTTCCAGCACATTATATT
CP010905.2	1499361	+	9.34407	6.03884	No	Cds	ATGTATATAGGGCTGGGACTATAGGTACTG
CP010905.2	1500127	+	11.5805	8.50917	No	Cds	AAATAATGTTCCAGAATGGTATATAGGCTC
CP010905.2	1500793	+	14.2766	9.80135	Yes	5UTR;3UTR	GCTGTTCTCACTCTTTTATTTTAAATATAT
CP010905.2	1500799	+	17.7416	11.5973	Yes	5UTR;3UTR	CTCACTCTTTTATTTTAAATATATTATTAA
CP010905.2	1501033	+	5.78305	4.55757	No	Cds	ATAGATAAAGAAGAAGGAATATCTTTAAAT
CP010905.2	1501578	+	12.7413	7.74351	No	Cds	TCTCAAAGAGTTGTTGTTGATGAATCAGAT
CP010905.2	1501666	+	7.53669	3.91338	No	Cds	ATGAATTAGGTGATATTATAGAACATGAAG
CP010905.2	1501948	+	6.90749	5.04731	No	Cds	ATATACTTGAAGTTAAAAAGACTAACAAAG
CP010905.2	1502878	+	9.05265	5.3311	No	Cds	ACTCGTGCAGGGAAAATAGTGTCTGGTGAT
CP010905.2	1502927	+	9.83433	5.13483	No	Cds	TTAAAAAAGGAAAAGTAAATTTGATTTTAA
CP010905.2	1502992	+	19.1084	10.4233	No	Cds	TTTAAAGATAAATCAACTTTTAGAAATATT
CP010905.2	1504015	+	8.72587	5.95354	No	Cds	GAAGTAATAGCAGTTCCAGTATCAGCTAAG
CP010905.2	1504267	+	6.64347	4.38696	No	Cds	AATGCAAAAGGTAAGAGAGTAAAAACAGCA
CP010905.2	1504411	+	6.78987	4.58295	No	Cds	CAAATAGTTAGAGATGAAATGTTAAAATCA
CP010905.2	1505866	+	5.81679	4.2671	No	Cds	TTCATATGGAGATTTAAATTATGTAGATAT
CP010905.2	1506379	+	4.82688	4.68959	No	3UTR	GAAAAAATTGGTTAGATGGTATAAGGTTAA
CP010905.2	1506549	+	5.13585	4.48945	No	3UTR	AAGATATAGTCTGTGCTTGCATGAAAGTGT
CP010905.2	1507244	+	7.42336	6.01614	No	Cds	AAGATAAGGGATAAACAAGTACCTCAAGGT
CP010905.2	1507729	+	4.38724	4.57929	No	Cds	AGAATACAAGGCTAATTGGTATGGTAGACA
CP010905.2	1508643	+	7.54702	3.85338	No	Cds	TTTTAAAAAAAGTTGATGATTTTAAATTTA
CP010905.2	1508644	+	18.1326	9.18221	No	Cds	TTTAAAAAAAGTTGATGATTTTAAATTTAG
CP010905.2	1508708	+	6.62029	3.32909	No	Cds	AGAGGAGAGATAAATCAACTTCCTCCAATT
CP010905.2	1508711	+	16.6321	8.35585	No	Cds	GGAGAGATAAATCAACTTCCTCCAATTTAT
CP010905.2	1508985	+	6.88882	4.98085	No	Cds	GTAAATTTGACTTAGATAATTCAATAACAT
CP010905.2	1509178	+	6.82133	5.53924	No	Cds	TTTCGATAAAGATGATGAATTTGTAAGAGT
CP010905.2	1509543	+	16.1276	12.0602	No	Cds	CATGCAAAAAAAGAAAATATACAGAGTATT
CP010905.2	1509758	+	25.7283	16.5569	No	Cds	AAAATTAAAAGCTAAAAAGATAGTAATTGG
CP010905.2	1509759	+	7.33792	4.70649	No	Cds	AAATTAAAAGCTAAAAAGATAGTAATTGGA
CP010905.2	1509855	+	7.18138	4.54116	No	Cds	TTTGGTTTTGAGGTAGAAGTAATAAAACCC
CP010905.2	1509895	+	7.16588	5.35356	No	Cds	ATGATGTAAGAGTGAGTAGTACTTATATTA
CP010905.2	1509979	+	11.4789	9.50576	No	Cds	ATTACAAGTTAGAAGGTTGTGTTATACATT
CP010905.2	1510086	+	5.06075	4.63375	No	Cds	GGTATTTATGCTTCTATTGTACATATTGGA
CP010905.2	1510666	+	6.09497	4.34063	No	Cds	GATCTTGAAGGATATAGAGCATTAATAGCT
CP010905.2	1510756	+	9.94447	7.61143	No	Intergenic	CTTTTTTATAGTTAATTCATTATAAAGTAA
CP010905.2	1511162	+	11.2857	8.42763	No	Cds	TAAAGAAGTGTTTGATAAGTTCATAACAGA
CP010905.2	1511706	+	7.30867	5.44976	No	Cds	AGAATAAAAGCAAGAAGAGTATTATTTACT
CP010905.2	1511839	+	18.2253	11.1473	No	Intergenic	ATTTTATATTGTTAATTTATAGTATTTTTG
CP010905.2	1511933	+	21.266	11.8416	No	Cds	AACATAAAATATTTAAAATGGATTTTGCAG
CP010905.2	1511953	+	8.962	5.0956	No	Cds	GATTTTGCAGGAAGAGAACTTTCTGTAGAA
CP010905.2	1513972	+	25.869	12.733	No	Cds	GAAAAAGGAAGAGTTAATTTATCAAGAAAA
CP010905.2	1513973	+	15.8913	7.95725	No	Cds	AAAAAGGAAGAGTTAATTTATCAAGAAAAG
CP010905.2	1513978	+	11.3795	5.58967	No	Cds	GGAAGAGTTAATTTATCAAGAAAAGTTCTT
CP010905.2	1513984	+	8.84911	3.63618	No	Cds	GTTAATTTATCAAGAAAAGTTCTTTTACCA
CP010905.2	1514970	+	11.4732	6.8159	No	Cds	AAAATGTATAGATGATATTATAGCTATTGT
CP010905.2	1514974	+	17.6496	10.4715	No	Cds	TGTATAGATGATATTATAGCTATTGTAAGA
CP010905.2	1516184	+	6.53485	5.39805	No	Cds	TATCTTACAGAAAAAGAAATATCTGAAAGC
CP010905.2	1516236	+	6.43793	4.9148	No	Cds	ATATATTGGATTTAGAAAGTACTAGCAGTA
CP010905.2	1517112	+	28.208	19.3735	No	Cds	AATCCTAAAAAGGTAAAAAGAGCTTTAGAT
CP010905.2	1517269	+	35.8287	22.5021	No	Cds	TTGAAATTTACACTGATGTGGATGGTATAA
CP010905.2	1517391	+	7.28304	5.01496	No	Cds	GTAATACATCCAAGAGCAGTACAGTTGGCT
CP010905.2	1518155	+	7.82994	4.90086	No	Cds	AATGTATAAAGCAATTTGGTACCAATGAAA
CP010905.2	1518942	+	10.9819	6.64133	No	Cds	ACGAAAAAGAAGAAAAAAAAGAAGGTAAAT
CP010905.2	1520010	+	5.47273	4.15664	No	Cds	TTGAAAAATGCTTCTCTTTTAGAAAAGACA
CP010905.2	1520691	+	6.64887	4.85705	No	Cds	ATAGTAATAATAATAGATGAGTTAGCAGAT
CP010905.2	1521529	+	6.35133	5.32457	No	Cds	AATACAAAAAGGGTTTGACTATGTATCGTA
CP010905.2	1522611	+	16.8011	11.5608	No	Cds	TGGCAATTTAAAGTTGTTGATAGTAACAGG
CP010905.2	1522612	+	14.5917	10.1101	No	Cds	GGCAATTTAAAGTTGTTGATAGTAACAGGG
CP010905.2	1522615	+	10.2454	7.11446	No	Cds	AATTTAAAGTTGTTGATAGTAACAGGGTGT
CP010905.2	1523646	+	6.12152	5.13569	No	Cds	CAATCTTGAAGTAGGAGAATTTGTAAGTGT
CP010905.2	1524355	+	14.5233	11.898	Yes	5UTR;3UTR	TATAGTATACCTCTTTTCATTTTAAGAATA
CP010905.2	1526471	+	7.01137	4.95094	No	Cds	ACAGGTATAGACCTTATAATAGATGACACT
CP010905.2	1528493	+	6.49325	4.74653	No	Cds	CTACAATGATGACTATAAGTATACAGCAAC
CP010905.2	1528875	+	9.70433	8.28249	No	Cds	ATTATAAAAAATAAAAATATGTTCAAGGCT
CP010905.2	1529139	+	17.4488	12.0288	No	Cds	AATAATTCTAACTCATATATCAACGAATTA
CP010905.2	1529276	+	8.7126	6.10718	No	Cds	TGTAATCTGGGAAATTGAGTATTTAATAAG
CP010905.2	1529362	+	7.67658	5.43176	No	Cds	AATTAAAAAGTGGAAAAACCATTTACTTTC
CP010905.2	1530319	+	9.82015	6.61653	No	Cds_AS	TCAAATATTTCTTTTTTAACACTCATAACT
CP010905.2	1530343	+	6.31402	4.45431	No	Intergenic	ATAACTTTTCTCCTTATCATTTGTTATTAA
CP010905.2	1530732	+	21.9062	13.237	No	Cds_AS	TATACAAAGAGCTAATTTATATGTAACTTG
CP010905.2	1531778	+	5.45337	4.41879	No	Cds	GAATAAAAACAAAAGATGATGTTCTAAGTA
CP010905.2	1532874	+	6.69294	4.97816	No	Cds	ATGAATGAAGCTTTAAAACTTCTAAGAGTA
CP010905.2	1534130	+	13.7495	9.97701	No	Intergenic	TAAATAAAAATAAAAAAATGATAAGATTAC
CP010905.2	1534601	+	8.61523	5.25378	No	Cds	TTATGGATAAATTAAGTGATGGTTTAGGAG
CP010905.2	1534636	+	12.2372	7.45598	No	Cds	CTTTCTAAATTAACTGAAGAAGACAGAAAA
CP010905.2	1535419	+	6.38508	4.22322	No	Cds	GGTTTTGTTGGTTATTTAGTATTACACACT
CP010905.2	1535503	+	9.0697	6.0323	No	Cds	AGAGAAATGGGTCAAGCTGTAACTTTAGGC
CP010905.2	1535686	+	8.45058	6.24085	No	Cds	TCTATTTTGGGGATAATAATACCATATATA
CP010905.2	1536882	+	7.4418	5.25235	No	Cds	AGATATAAATCAAAAAAAATTATCTACAAA
CP010905.2	1537112	+	5.81366	4.21459	No	Cds	TTACTAAAAGTCAAAGTGATATTTTTACTG
CP010905.2	1537213	+	11.3201	7.62567	No	Cds	AAGCATATATATTTTTTTGGTGTTGGGTCT
CP010905.2	1537657	+	5.31643	4.54491	No	Intergenic	TTTAATGATTACCTAAAAGTATTCATGTAG
CP010905.2	1537707	+	6.43387	5.51363	No	Intergenic	CATCTTACAAGTTAGTTAATAAAAAACAGG
CP010905.2	1538613	+	7.41684	5.53786	No	Cds	TATGAATGGAAGAGAAAAGCGTGTATTTGA
CP010905.2	1539843	+	6.52337	4.63402	No	Cds_AS	GGATATTAAGTTCTTCTTTTGTATAAATTG
CP010905.2	1540082	+	27.0753	14.1699	No	Cds_AS	GCCATCATAGTGAAAAGTAAAGCTTCACTA
CP010905.2	1540085	+	26.9397	13.9812	No	Cds_AS	ATCATAGTGAAAAGTAAAGCTTCACTACCA
CP010905.2	1540443	+	7.38107	4.73182	No	5UTR_AS	TGTAAATTGTATGTTTGAATACAAGACATC
CP010905.2	1540591	+	6.24137	5.54623	No	Intergenic	GTATTCATAAATTAATTTATAGTAAGATAA
CP010905.2	1541511	+	14.5476	9.48106	No	Cds	AATATTTGAAAAGTTGTTTAAGAAGTTATA
CP010905.2	1541712	+	25.7081	15.2341	No	Cds	AACAAAAAAGTTAAAAATTGATTAAAACAT
CP010905.2	1541766	+	9.0706	5.23097	No	5UTR	GTAATTTTAGATGAAATTATAGTATAGCAT
CP010905.2	1543550	+	16.8346	12.5576	No	Intergenic	TTTACTATAGATTATATTATAAATAAAATT
CP010905.2	1544002	+	7.83805	5.65115	No	Cds	AAATTTTTGGAATCAGCTATACAGACTGAT
CP010905.2	1544206	+	5.56762	4.70066	No	Cds	AAAGTATGTTCTAGAGGAGTACTTCAAAAA
CP010905.2	1544268	+	6.19258	5.19794	No	Cds	AATATTTAGAGAATATCCACATGTAATAAA
CP010905.2	1544768	+	8.94198	5.24681	No	Cds	CGAAGTTAAAGGATGGAAGTATAAAAAATC
CP010905.2	1545443	+	15.381	11.173	No	Cds	TAAAAACTAGAATAATAGAGGCTGGGATTC
CP010905.2	1545810	+	14.2966	9.56968	Yes	3UTR	ACTTGATTGCCTTTAATTTTATGTTTGAAA
CP010905.2	1545927	+	9.46052	7.22456	No	Cds_AS	AATTCTTTTAAATTTTTTTTCATAAAGTTT
CP010905.2	1547155	+	7.12134	5.20838	No	5UTR	ATTTAAAGAAAGGATGGAGTATATGAACAC
CP010905.2	1548348	+	30.9932	19.4552	No	Cds	ATGGAAAAAAGAAAAAAAGCTACTTTAAAT
CP010905.2	1548349	+	5.59571	3.6248	No	Cds	TGGAAAAAAGAAAAAAAGCTACTTTAAATG
CP010905.2	1548890	+	19.4241	11.4791	No	Cds	ATGAAAATAAAATTAAAAAGATTAAAAATT
CP010905.2	1548899	+	13.7493	7.92511	No	Cds	AAATTAAAAAGATTAAAAATTTCGACCAAT
CP010905.2	1549110	+	39.3673	17.6579	No	Cds	AGAGAACAAAGTAAATAGATTAGAAAACCT
CP010905.2	1549113	+	15.128	6.98527	No	Cds	GAACAAAGTAAATAGATTAGAAAACCTAAA
CP010905.2	1550293	+	66.6426	31.0712	Yes	3UTR	TTTAACACATCTTTTTTTGTTTTTTAATTC
CP010905.2	1550364	+	7.53196	4.08377	No	Intergenic	AATAAGTTTGACAAAAGAAAGGATGAAAAT
CP010905.2	1552106	+	11.8357	8.21495	No	Cds	TCTTATAAGTAAATATATAATCTTAGTATG
CP010905.2	1552739	+	22.5678	15.2028	No	Cds	AACAAAAAAGTTGAAAAGTTAAGAACTATT
CP010905.2	1552746	+	6.21193	3.63243	No	Cds	AAGTTGAAAAGTTAAGAACTATTTTTATAA
CP010905.2	1552913	+	10.4143	8.58035	No	Cds	ATTATTTCAAGTGAAAAAGTAACTGAAGAT
CP010905.2	1553688	+	9.59685	7.83197	No	Cds	AAATAGAAGCATTAGCTAGTACTAAAAACT
CP010905.2	1554213	+	10.4957	6.33278	No	Cds_AS	AACATAACTCCATCATTTCTATCAGTATCA
CP010905.2	1555067	+	33.4539	20.7119	No	Intergenic	TATAAAAAAAAGAAAAAAGTAGATTATAAA
CP010905.2	1555632	+	7.07118	5.00664	No	Cds	AAAATAAAAGAAAAAGAAAAAGACCTCTAT
CP010905.2	1556842	+	20.236	13.6782	Yes	3UTR	CATTTAGCGGTTTTTTCAGTTTTTGTAAAT
CP010905.2	1558322	+	25.9566	15.2852	No	Cds_AS	TTTCTAATTTAAATATTTCTTCTTCATCTA
CP010905.2	1558810	+	21.332	13.0873	No	Cds_AS	TATATTAAAAAGCTAAAAAGTGTAAATATA
CP010905.2	1558812	+	25.7412	15.977	No	Cds_AS	TATTAAAAAGCTAAAAAGTGTAAATATAAA
CP010905.2	1558834	+	8.99077	5.18556	No	Cds_AS	AATATAAAAGCAAGTAGAGTACTTATCCTG
CP010905.2	1559339	+	5.38434	4.45693	No	Cds_AS	AATCTTTTTTGAAAGAAAGTAATATCCACA
CP010905.2	1559567	+	9.11694	7.62682	No	Cds_AS	GCTAAGATGGATGTTAATTTTTTTGAGTTT
CP010905.2	1559816	+	10.6549	6.61979	No	Cds_AS	CATATGGTTTATTTTTTTTTATATTTATTT
CP010905.2	1559818	+	12.5001	7.55929	No	Cds_AS	TATGGTTTATTTTTTTTTATATTTATTTAG
CP010905.2	1560102	+	7.56749	4.8576	No	Cds_AS	ATCCAAATTCCTTTCTAAGTTCTCTTAATC
CP010905.2	1560315	+	5.43879	4.98173	No	Cds	GTTTAAAAATAACTTGAAATATTATAGAAA
CP010905.2	1561624	+	6.68912	4.86624	No	Cds	TAAAAAAGAAGAGTCAATTTATGTATTGAA
CP010905.2	1561894	+	29.1586	19.6121	No	Cds	ATATACCAGTTGATTTATCTGCTGAAAATA
CP010905.2	1562036	+	10.4026	6.84537	No	Cds	TAAGGAATTTAATTATCTATGTATGCCAAA
CP010905.2	1563334	+	9.29661	5.09404	No	Intergenic	AAGTAAAAAAGTTAGTTGATTGAATTTGAT
CP010905.2	1563376	+	16.5509	9.06452	No	Cds	AAATAATAATGAGTGAAAATGGATTATTAA
CP010905.2	1564535	+	6.07924	4.49652	No	Cds	TGACTAAGAGAGTGATAAGTAGTATCTTGG
CP010905.2	1564642	+	6.78156	4.67926	No	Cds	AGAATTTTGCCTAAGTTAATGTTGTTTAAA
CP010905.2	1564975	+	6.45299	4.09482	No	Cds	GATTATTATGGCAGTTTAGTAAGAATGGCA
CP010905.2	1565078	+	10.5897	6.99688	No	Cds	GTGGCAAAAAAGAAAAAGATATAACTCAAG
CP010905.2	1565189	+	9.00159	5.39576	No	Cds	GAAACATGGAATCTCTTAATACTCTGGTAG
CP010905.2	1566523	+	11.6433	6.19172	No	Cds	TATTTCCATCTTCCTTTAGTATTAATGGAA
CP010905.2	1567900	+	11.2486	7.65622	No	Cds	AAATCTTATGGATGAAAAGTCAGCAGGACA
CP010905.2	1569732	+	10.3835	7.21236	No	Cds	AATTTATTGGAGAGAAAGGTACTGTAATAA
CP010905.2	1570314	+	6.22226	4.75309	No	Cds	AAGAATCTTTCCTAGAAAGTATAAATACAT
CP010905.2	1570373	+	6.67247	5.28895	No	Cds	TATACAAAAGTAATGGGAATACTTATAAAT
CP010905.2	1573769	+	7.02668	5.44132	No	Cds	AGGAATTTTGTGTAGAAAGTAACTATATTG
CP010905.2	1574103	+	21.035	12.6666	No	Cds	AGTGAATCTATTTGCTTTTTATAATGGCTG
CP010905.2	1574104	+	29.1521	16.3043	No	Cds	GTGAATCTATTTGCTTTTTATAATGGCTGT
CP010905.2	1574162	+	7.46608	4.16114	No	Cds	ATTGTATAGGGGAAAATAATATTAATTTCA
CP010905.2	1574321	+	6.38508	4.73014	No	Cds	TTTTTGATAGTCCCCAAAATATTATAGGAA
CP010905.2	1576564	+	6.15072	4.72544	No	Cds	ATTAAGTTCTTTACAAAAGCACTAACAGAC
CP010905.2	1577117	+	5.46148	4.60499	No	Cds	GAATGTACAAGGTAGTTAATACAACATCTA
CP010905.2	1578087	+	15.8472	14.329	No	Cds	GCTATAATGGATAAATTAATAACCGAATTG
CP010905.2	1578535	+	12.1793	8.07717	No	3UTR_AS	TAAGGCAACTCCTTTTTTTTATTAAATTAT
CP010905.2	1579240	+	28.1851	15.692	No	Cds_AS	AAAATTATTTATCTATTTTCTCATCTTTAT
CP010905.2	1579242	+	14.7212	8.18662	No	Cds_AS	AATTATTTATCTATTTTCTCATCTTTATTT
CP010905.2	1579243	+	10.137	5.49885	No	Cds_AS	ATTATTTATCTATTTTCTCATCTTTATTTT
CP010905.2	1579770	+	16.234	12.7368	No	5UTR	TTTATAATTAACTTAATGATACGAATTTAC
CP010905.2	1581319	+	8.14026	5.94858	No	3UTR_AS	AAGATTAAGAGAAAAATAGTATTATATTGT
CP010905.2	1584598	+	5.94678	5.46184	No	5UTR	AGATATGATAGAAAATAAGTGTCTTCTTAC
CP010905.2	1585218	+	6.67764	4.83503	No	Cds	TATTATTTGGAACTATAGATACATGGTTAA
CP010905.2	1586151	+	21.0288	13.9572	No	Cds	ATCCAAATATGAGTGAAGAGAAGAGATGTA
CP010905.2	1587639	+	7.73639	6.30519	No	Cds	ATTGGTTTAGATGAAGAAGTTTTAAAATAT
CP010905.2	1588817	+	15.0138	11.2523	No	Cds	TTGTATTTATGTCAAAAAATTCAAATTCTC
CP010905.2	1588831	+	5.85773	4.3332	No	Cds	AAAAATTCAAATTCTCTAGTCGATAAGATA
CP010905.2	1589508	+	5.44912	4.7287	No	Cds	TATTGTTGGAGATTACAAGCATCCTACATG
CP010905.2	1591013	+	6.41476	5.12262	No	Cds	GTAGACTAGATGGAGAGAGTATAAAGCACC
CP010905.2	1591075	+	5.93935	4.77909	No	Cds	TCTTATGGAGCTATACAAGTACCTGGTCAT
CP010905.2	1591220	+	6.3327	4.69572	No	Cds	TAAAATTTGAACTTGTAGATATATATGAAG
CP010905.2	1591407	+	11.2183	7.68332	No	3UTR	AATAGCTATTTACTATTTACCATAATTAAG
CP010905.2	1592535	+	7.23553	5.31446	No	Cds	TTAAAAAAACCTGTAGTAGTTTCATTTGGA
CP010905.2	1593531	+	5.85459	4.75388	No	Cds	CCAGGTTTAGGAATAGAAGTAAACTTATGA
CP010905.2	1593807	+	31.9471	18.6226	No	Cds	ATGAGTGTTGACTTAAAAGAAATGACAAAA
CP010905.2	1594811	+	6.82293	6.07985	No	Cds	AGATTTATTAATTGAAAAGTTGAATCCTTT
CP010905.2	1594988	+	6.96595	5.78827	No	Cds	AAATAACTTAGGAGAAACGCATTCTAAACT
CP010905.2	1596199	+	6.28612	4.09468	No	Cds	TAAATAAGATAGATAAAAGTATGTATCTAA
CP010905.2	1596255	+	6.29153	4.2709	No	Cds	TTAGGAAATGGTAGATTAGTATTTGATAAT
CP010905.2	1596281	+	12.5988	8.74997	No	Cds	TAATGATTTAGAAGAAAAGTATGATAGTTA
CP010905.2	1596835	+	25.1627	18.4043	No	3UTR	TAGAGAATAAGTAAATTTATATAGATTAAA
CP010905.2	1596888	+	7.15643	4.9734	No	3UTR	AATTTTTTAGTTCGTGAGACACTTTCTTTT
CP010905.2	1597625	+	6.53756	5.34436	No	Cds	TATAGAAAAGAGGTACGTATGAGTAGCACA
CP010905.2	1598654	+	6.81685	5.6148	Yes	3UTR	TTATAACTGCTGTTTCTTTTATTAAAAATA
CP010905.2	1600389	+	7.59065	6.2993	No	3UTR_AS;Cds	ATATTAAAAAGAAAATTAATACAGCTCCAA
CP010905.2	1601038	+	6.41611	4.53854	No	Cds_AS	TGGGAAAGTGGATTACCATTACAAGTAGCT
CP010905.2	1601263	+	21.116	13.1141	No	Cds_AS	GCTGCTGTTATCTCTTTACTCATTTGTGTT
CP010905.2	1601265	+	9.62697	5.68406	No	Cds_AS	TGCTGTTATCTCTTTACTCATTTGTGTTCT
CP010905.2	1601447	+	7.59607	5.38342	No	5UTR_AS	TCAATAAAGGGCATAAAAATATTATGTCTT
CP010905.2	1601686	+	5.45834	4.98736	No	Intergenic	AAAAGAAAAATTTAATTTATTAAAATGCAT
CP010905.2	1602437	+	22.3357	14.9711	No	5UTR_AS	CCTCCAACTATTTAATTTATCATTTGTAAT
CP010905.2	1602438	+	17.6062	12.2168	No	5UTR_AS	CTCCAACTATTTAATTTATCATTTGTAATT
CP010905.2	1602439	+	11.6754	7.96272	No	5UTR_AS	TCCAACTATTTAATTTATCATTTGTAATTT
CP010905.2	1605001	+	6.56362	5.24027	No	Cds	AATTTATGGAGAGATATGGTATGGACACTG
CP010905.2	1606951	+	6.94997	5.2589	No	Cds_AS	ACAATTTTTCCATCCTTAGTTCTGTGGACA
CP010905.2	1607017	+	5.48441	4.3599	No	Cds_AS	TTTTTAAAAGCTAGAATAGTATTTTCTGGA
CP010905.2	1607053	+	8.91094	7.18446	No	Cds_AS	CCACTAAACCCCCTATGAGCATAAATATTC
CP010905.2	1607412	+	25.0406	14.7188	No	Cds	GATATGTATGAAGTTAATTTAGAACGAGCT
CP010905.2	1607413	+	15.5665	9.21789	No	Cds	ATATGTATGAAGTTAATTTAGAACGAGCTA
CP010905.2	1607414	+	17.4776	10.1049	No	Cds	TATGTATGAAGTTAATTTAGAACGAGCTAT
CP010905.2	1607812	+	6.50044	4.70579	No	Cds	AGAATAAAAATCATCTAAATACTAAGCTTA
CP010905.2	1608297	+	8.71641	5.1538	No	Cds	GACATAGTAGCTGTAATGTTACCAAGAGAT
CP010905.2	1608537	+	7.48722	4.99274	No	Cds	TATGAATTAACTGAAAAAATAACATCATCA
CP010905.2	1608706	+	9.6443	5.15134	No	Cds	ACTTAAGTTTCAGTTTTGATGCTGTAATGA
CP010905.2	1608737	+	31.1331	13.2378	No	Cds	ACAACTATTCCCTTATTTGCTTGTAGGTGC
CP010905.2	1608803	+	9.44301	5.43356	No	Cds	TGAATATACAGTAAATGAATACTGTGAGGA
CP010905.2	1609222	+	27.779	20.2246	No	Cds	AACATAATAAGTTAATGTATAGAACTGGTG
CP010905.2	1609567	+	16.0948	10.6148	No	Cds	CAATCGGAAAAGTAAATAAAAGAGCATTAC
CP010905.2	1609568	+	27.2898	17.8955	No	Cds	AATCGGAAAAGTAAATAAAAGAGCATTACC
CP010905.2	1609646	+	5.00451	3.41114	Yes	3UTR	TCTTTATGACACTTATTTTTATAAAATAAT
CP010905.2	1609768	+	10.7219	6.99619	No	Intergenic	TGTTTTAAAGCATTTTTTTTACAAAATTAA
CP010905.2	1609853	+	6.10936	4.19307	No	Intergenic	AAAATAAAAAGAAAATTAGCATAAAAATAT
CP010905.2	1611035	+	6.57284	4.69178	No	Cds	GTAGTTATTGGATTTTTAGCAGCATTCTTA
CP010905.2	1612129	+	5.98772	3.97689	No	Cds	AAATTGATGGTCAAAGGACTGTTAGAGAAA
CP010905.2	1612355	+	6.1485	4.91929	Yes	3UTR	AGATAAGCCTCTTTTGTATTGTTGAAATGA
CP010905.2	1613006	+	10.6913	5.83758	No	Cds_AS	AATATTTTAAGCGTTTCAATATCTAAATCA
CP010905.2	1613117	+	12.7996	5.64357	No	Cds_AS	GATAATTTACCTATCAAAGTATATTGCATA
CP010905.2	1613880	+	6.13745	4.95947	No	Cds_AS	GGTTTGTAGGCTCATCTAGTATCAAAAACT
CP010905.2	1614454	+	16.8292	9.04407	No	Cds_AS	TTCTAATCTATTATTTTTCAAAATGTTGAT
CP010905.2	1614492	+	49.2662	27.0281	No	Cds_AS	TTTTTCCAATAGCCACCCCAACTCCAACCT
CP010905.2	1615150	+	10.3702	5.53055	No	Cds_AS	GTATCTCATATATAGATAATAAAGCAAGAA
CP010905.2	1615227	+	16.3982	9.96637	No	5UTR_AS	CGTTTTGACTTTTTACTCATATTATCCCCC
CP010905.2	1616659	+	6.63873	4.4645	No	Cds_AS	GTAGAAGGGAGCTTACTATTGTCTGGAATT
CP010905.2	1616753	+	6.97966	4.7184	No	Cds_AS	TTAATTTTAGATTTGAAAATATCAAATTAC
CP010905.2	1616889	+	13.053	7.89898	No	5UTR_AS;Cds_AS	TGAGTCATTCCAGGAAGAGTATTTAGTTCA
CP010905.2	1616919	+	7.96982	4.80698	No	5UTR_AS;Cds_AS	AGAACATATGGAATACCTTCACTTATAATC
CP010905.2	1617027	+	14.2387	8.89927	No	Cds_AS	TCTTCATCTAAGTAAACAACTTCTTCCTTT
CP010905.2	1617772	+	6.89533	5.66145	No	Intergenic	TAACAGTTGAGGATGAAAGTACCACTATAT
CP010905.2	1617856	+	14.9549	12.3839	No	Intergenic	TTAAATGATTTTTTAACTTTATTTATGTTA
CP010905.2	1617991	+	6.56362	5.06825	No	Cds	ATATTATTGGGAGATATAGTAAATACAAAT
CP010905.2	1618045	+	7.46361	5.13621	No	Cds	GCATCATTGGGAATAGAAGTATACCATCAG
CP010905.2	1619568	+	7.41143	5.69981	No	Cds	TGCACAACTTTATTTTAAATATAAGGGTGA
CP010905.2	1619570	+	11.025	8.46161	No	Cds	CACAACTTTATTTTAAATATAAGGGTGATG
CP010905.2	1619571	+	5.73135	4.37852	No	Cds	ACAACTTTATTTTAAATATAAGGGTGATGT
CP010905.2	1620332	+	10.4926	7.92297	No	Cds_AS	TTAATTTTAGATAAATCAACATCTTTTGCA
CP010905.2	1620487	+	6.59196	5.57595	No	Cds_AS	AAGTCTACTTACTGAAAAGTATTTAGAAAG
CP010905.2	1620643	+	7.33903	5.39993	No	Cds_AS	ATTTTTTTCGCTTATAAAGAATGTTTTATT
CP010905.2	1620665	+	10.8843	7.89	No	Cds_AS	GTTTTATTTTCATCTATATTATCAAGTATT
CP010905.2	1620810	+	9.73876	7.93183	No	5UTR_AS	TATATGAAACTAAGTCAACAGTATTTATTT
CP010905.2	1622100	+	6.26811	4.86055	No	Cds_AS	AGCTTTTTCCCTGTTTGAGTATCTTGTTCC
CP010905.2	1622521	+	18.0926	14.8744	No	Intergenic	AGTAAGTGAAAAATAAATATAAAAAAATTG
CP010905.2	1622803	+	8.31456	6.60801	No	Cds	TTGTTTTTTGGATTTATAGTTTTAGGCGTA
CP010905.2	1623433	+	7.008	4.54522	No	Cds	GTAGAATTAGTTGGTTCAGTAATAATTGGT
CP010905.2	1623520	+	6.64187	4.09997	No	Cds	TTAATATCTGCAGTAGTAGCACTTAATCTT
CP010905.2	1623808	+	6.023	5.41973	No	3UTR	AAATTAATATTTTGTTTTGTAAATACTAAA
CP010905.2	1623812	+	5.52018	4.87273	No	3UTR	TAATATTTTGTTTTGTAAATACTAAATAAC
CP010905.2	1623917	+	9.71984	8.48549	No	Cds_AS	GAATTTCTAGCCTTTAAAGTATCATCAATT
CP010905.2	1625317	+	6.76197	5.305	No	Cds_AS	AATATGCAAAGAATAAAAGTGCAATACCAA
CP010905.2	1625613	+	11.7883	10.2028	No	5UTR	TATTAATAGAATTATATAGAAGGAGGTTTG
CP010905.2	1625614	+	5.44912	4.64703	No	5UTR	ATTAATAGAATTATATAGAAGGAGGTTTGT
CP010905.2	1625779	+	7.64732	5.17287	No	Cds	CAATATTTTTTTTGGCAAGTATAATAGTTA
CP010905.2	1626155	+	6.51685	4.73343	No	Cds	AAAATTGGCTGATGAAAAATTTGTAATGTC
CP010905.2	1627496	+	33.9219	19.0248	No	Cds_AS	TAAGACTTAAGTTAAAAAGTAAAACAACTA
CP010905.2	1627497	+	14.8714	8.41121	No	Cds_AS	AAGACTTAAGTTAAAAAGTAAAACAACTAT
CP010905.2	1627499	+	24.0938	13.7191	No	Cds_AS	GACTTAAGTTAAAAAGTAAAACAACTATAC
CP010905.2	1628035	+	6.22564	5.10295	No	Cds_AS	AGATAGATTGCAATTATGGTAGATGCACCA
CP010905.2	1629415	+	7.50025	6.3684	No	Cds	TTTTTACAAGGTGTACTAGCAAGTTTAGTT
CP010905.2	1629556	+	13.5386	9.76876	No	3UTR	TAGTATTTGAACTTCACTCTACGTCTAAAT
CP010905.2	1629585	+	7.74493	5.84102	No	3UTR	TAGATTGTAGTTCTTCTTGTTTTTATTATA
CP010905.2	1630395	+	6.75139	5.95805	No	Intergenic	TAAATAATATCTAAAAAAAACGACTTATAT
CP010905.2	1630595	+	7.3424	6.05688	No	Intergenic	ATAGTATAATGTTGAAAAGTTAGAGAGTAC
CP010905.2	1630725	+	24.0821	13.9862	No	3UTR_AS	CTTTTTTATATAGATAAATTATCATTTTGT
CP010905.2	1631742	+	33.1266	16.8171	No	Cds_AS	AATTCAATTTTTTTGTCAATTTCTACACGT
CP010905.2	1632810	+	32.6407	21.4078	No	3UTR_AS	TTTGTTAAATAAGTTAATTTTAACAAAAAA
CP010905.2	1632811	+	9.63464	6.22926	No	3UTR_AS	TTGTTAAATAAGTTAATTTTAACAAAAAAG
CP010905.2	1633763	+	6.00253	5.01336	No	Cds_AS	ATTAGAAATCCTGGAAAAGTTCTTAAAAAA
CP010905.2	1634886	+	7.49262	6.40042	No	Cds_AS	TTAAATTATGAGATAAAAATATCCTATCAA
CP010905.2	1635291	+	8.61119	5.54594	No	Cds_AS	ATTTATCTGGAGTAAGAAGTCCTTTAATAG
CP010905.2	1635794	+	13.2635	10.9395	No	Cds_AS	AGGTTTTGAGTTAGAGTAATTAATAAATTT
CP010905.2	1635817	+	5.57887	4.57521	No	Cds_AS	TAAATTTTCTCCGACTAGATATCCATATAT
CP010905.2	1636326	+	12.0028	8.97775	No	Intergenic	TTTTCATAAATAGATAGATTGTGAGCTGTA
CP010905.2	1636752	+	22.6597	16.5167	No	Intergenic	CTTGTTTTAAAGATTTTTTTAGTATATTCT
CP010905.2	1636808	+	16.9512	11.9563	No	5UTR	TGTTGATTTAAAATAAAAATAGGATTTCGG
CP010905.2	1637933	+	9.88647	6.47834	No	Cds	AAACTTTTCCAGTACAATCTACTATATATT
CP010905.2	1637971	+	7.02102	4.79282	No	Cds	TGTTTAGATTGTGGCGAAATAGTTAGAACC
CP010905.2	1638092	+	15.3669	10.5141	No	Intergenic	AAAGATATAAGTGAAAAAGTATAAATGGGA
CP010905.2	1638540	+	8.07326	5.88368	No	5UTR_AS	TCTAGTTTTGCCGATTTAGTTTTATTCTAC
CP010905.2	1638650	+	15.7087	10.1849	No	Intergenic	ATGAAATCTATTTTTCACTCAAGAAACAAA
CP010905.2	1638651	+	17.6033	11.1809	No	Intergenic	TGAAATCTATTTTTCACTCAAGAAACAAAC
CP010905.2	1639136	+	6.95268	4.65749	No	Cds_AS	TCTGCTGTAGGGAGTTTCATCCATTTCCTA
CP010905.2	1640044	+	27.6808	17.3524	No	Cds_AS	ATTAGTAATATTTTTTTCTCAAGGATACTT
CP010905.2	1641245	+	7.70356	6.68776	No	5UTR	TATTAACATAGAAGGAGGATATCTGCTTGA
CP010905.2	1642268	+	5.26492	3.96922	No	Cds_AS	ACTATTGCACCAGGATGAGTTCTTGAATAA
CP010905.2	1642300	+	6.30412	5.10434	No	Cds_AS	TTTGTTTTTGGCAAATTCATGAGTAGGTTG
CP010905.2	1643490	+	11.7404	8.07898	No	Cds	GTCTGAAAAAAAAGTTTTTTGAGTATCATA
CP010905.2	1643913	+	6.45839	5.20868	No	Cds	TAAATGAAGAAGAAAAAAATTATGAAGAAT
CP010905.2	1644300	+	13.0252	10.1978	No	Cds	TGGAAGCATATATAGATGATTATGAGTCTC
CP010905.2	1644819	+	5.59215	5.54477	No	Cds	TAAAAATTGGAAGAGAAGATAAACAAAAAA
CP010905.2	1645076	+	36.1936	23.0387	No	Cds	GTTTCAATAATAATAATAATTTATAGGAAT
CP010905.2	1645077	+	11.7633	7.44932	No	Cds	TTTCAATAATAATAATAATTTATAGGAATA
CP010905.2	1646443	+	13.2102	9.03017	No	Cds	AAGAGTTTTTCTACTTTTCAAGAAGCTAAA
CP010905.2	1646444	+	14.2579	9.23004	No	Cds	AGAGTTTTTCTACTTTTCAAGAAGCTAAAG
CP010905.2	1646621	+	7.57806	5.7073	No	Cds	GTGAAAAAGGAAAAGAGAAAACTTTAGTAA
CP010905.2	1646745	+	6.63965	4.99905	No	Cds	CTATGAAGGGATTGAAAAGTGGTGTACTGG
CP010905.2	1647674	+	8.83766	7.04983	No	Cds_AS	AGGAGCTATTTTATCTATTTCAGCACTTGA
CP010905.2	1649544	+	5.92405	4.81328	No	Cds	TTAGTTATCTCCATGATGATATGTTTTGCA
CP010905.2	1649752	+	5.52983	4.68701	No	Cds	ATAATAAAAAACAAAAGAGTCATTCTAGGG
CP010905.2	1649870	+	23.9038	12.4811	Yes	3UTR	CTTGTGTTTTTATTTTTTTTCAAGAATTAT
CP010905.2	1650543	+	7.63541	5.74409	No	Cds	GCAGTAAAAGACCAAAAAGCATATAAGTAT
CP010905.2	1650572	+	7.23448	5.42945	No	Cds	TTATGAAGCTATTGAAAAGTATAATAAAGT
CP010905.2	1650602	+	6.3997	4.86406	No	Cds	ATTAAAAGAAGATGAAAAGTATTACAGTAT
CP010905.2	1651377	+	31.2869	23.8711	No	Intergenic	ATATAATTAAAAAGTTTTTGGGGTTTTAAG
CP010905.2	1653563	+	40.8377	24.4233	No	Cds	CTATAGAAAAGTAAAAAAATTCAACATTAA
CP010905.2	1653636	+	24.4602	15.2151	Yes	3UTR	AGAGGATTACCTTTTTTATTATGAGAATGG
CP010905.2	1654188	+	8.36606	6.63154	No	Cds	TAATCATATATCTAGAAAATATGTAAATCT
CP010905.2	1654520	+	11.8574	7.91667	No	Cds	AAGTAAAAAGAAAGAAAAGTATTTTACCAT
CP010905.2	1655883	+	5.39448	4.52522	No	Cds	TTCTTTTTAGGTCCTGTCACAGTAGTACTT
CP010905.2	1657314	+	6.67247	4.35599	No	Cds	GATATAATAGCTGCAATACTAAAAATTAAG
CP010905.2	1657374	+	10.6187	6.87211	No	Cds	GCAATAAATGGCTTGATAGTACTTACAGGA
CP010905.2	1658063	+	5.85999	5.11603	No	Cds	TAAACAAAGAGATTAGAAGTATAAAGAACA
CP010905.2	1658329	+	5.47273	4.64644	No	Cds	TTTAAAGAAGATAAAAAAAATGGAAAAGGA
CP010905.2	1658647	+	23.3531	16.0425	No	5UTR;Cds	TGGGAAAAAGGTAAAAAGTATATAGGTGAA
CP010905.2	1658891	+	9.57372	6.782	No	5UTR	TCAATATTAACTTAATAAATGCAATATTAA
CP010905.2	1659112	+	37.4734	22.5706	No	Cds	AAGATAAAAAAGAAAAAAGTCAAAATTTAC
CP010905.2	1659113	+	6.66977	3.95847	No	Cds	AGATAAAAAAGAAAAAAGTCAAAATTTACA
CP010905.2	1660029	+	6.86338	4.98165	No	Cds	TTGAAAGGAAGTTAAAAAATGACATCATGG
CP010905.2	1660765	+	7.53129	4.93746	No	Intergenic	AATTTTTAGGGGGGAGATTTACAGTATGAT
CP010905.2	1661254	+	17.3807	12.0028	No	Cds	TAGGCATAAGAAATATTTAATAGAAGGAGT
CP010905.2	1663037	+	5.31846	4.67751	No	Cds	CAATAGTTAGGGGGAATAGTTTAATTCATA
CP010905.2	1663339	+	18.6546	10.4873	No	5UTR;Cds	TTTGATTTTGTTTTTGTCACAAATAGTCTT
CP010905.2	1663389	+	24.6623	14.1766	No	5UTR;Cds	AGAAATTGACAAAATAAAATTTAATAAAGA
CP010905.2	1663701	+	18.7888	10.6582	No	Cds	TGATGTAAATTACTTTTCAAAAGATGGTGT
CP010905.2	1663702	+	23.2579	12.2035	No	Cds	GATGTAAATTACTTTTCAAAAGATGGTGTA
CP010905.2	1663771	+	9.37761	5.42945	No	Cds	GAAATGAAAGATGCTAAAGTACTGTTTGAT
CP010905.2	1664051	+	9.31258	7.1631	No	5UTR;Cds	AAGTTTTAAAAAAAGAAAATAATGAGCTTT
CP010905.2	1665347	+	7.09705	5.26002	No	Cds	GTAAAAAAAGAAAAAATAGTACTTGACCCA
CP010905.2	1665614	+	6.33787	5.62967	No	Cds	GCTAGAATGACTGATGCAATATATAGAAAG
CP010905.2	1665955	+	4.38835	3.84527	No	Cds	CTGAGGCTCCTGTAAATGGTATTTATGACT
CP010905.2	1666237	+	7.77843	5.1326	No	Cds	CAAGAAATAGAGAGAGAACTACATAGAGAG
CP010905.2	1669375	+	6.81439	5.25328	No	Cds	AGTTAAAAAAGGTTACTGCTAAGACATTAA
CP010905.2	1670564	+	15.2688	11.9053	Yes	3UTR	ATATCTCATGGCTATTTTGTAGTAAAGATT
CP010905.2	1670780	+	12.1089	9.77186	No	Cds	TTGTTAAAAGAGGGAAAAGTACCATTTGCA
CP010905.2	1671637	+	6.33289	5.01146	No	Cds	TCCAAAAACTTATTAAAAATGATATATCAC
CP010905.2	1672159	+	4.90647	3.91662	No	Cds	AAATAAAAGAGAAATTAAACATGAAACACA
CP010905.2	1673474	+	19.7066	12.0678	No	Cds_AS	GCACAATGAAAGTAAATAGAATCATTAAAG
CP010905.2	1674668	+	9.67781	6.41094	No	Cds_AS	AAAAGTAAAGCTATAGCAATATATAGTATT
CP010905.2	1674842	+	6.76129	4.93035	No	Cds_AS	TTTAAATTTGGGGAATTAATATATGTTGCT
CP010905.2	1675317	+	6.267	5.00566	No	Cds_AS	TTATAAAATCCATATCTACTATTAATTTTG
CP010905.2	1676419	+	6.31919	4.88739	No	Cds	AAATCTAATTCTCAAATGGTCAATACAAAT
CP010905.2	1676536	+	9.43606	4.59958	No	Cds	TATGAAGAATTAAAAAAAAAAGTAAAAGAA
CP010905.2	1676537	+	22.1946	10.2576	No	Cds	ATGAAGAATTAAAAAAAAAAGTAAAAGAAT
CP010905.2	1676538	+	10.1388	4.82363	No	Cds	TGAAGAATTAAAAAAAAAAGTAAAAGAATT
CP010905.2	1676539	+	19.2775	9.45307	No	Cds	GAAGAATTAAAAAAAAAAGTAAAAGAATTT
CP010905.2	1676541	+	6.14131	2.96837	No	Cds	AGAATTAAAAAAAAAAGTAAAAGAATTTAA
CP010905.2	1676542	+	43.1674	20.9358	No	Cds	GAATTAAAAAAAAAAGTAAAAGAATTTAAT
CP010905.2	1676543	+	17.5617	8.59308	No	Cds	AATTAAAAAAAAAAGTAAAAGAATTTAATT
CP010905.2	1677017	+	26.017	15.179	No	Cds	AGTTATGTTAAAGTTGTTGATAGTTGAAGA
CP010905.2	1677018	+	15.4296	8.90424	No	Cds	GTTATGTTAAAGTTGTTGATAGTTGAAGAT
CP010905.2	1677021	+	11.4027	6.63667	No	Cds	ATGTTAAAGTTGTTGATAGTTGAAGATGAT
CP010905.2	1677387	+	6.04752	4.64308	No	Cds	TCAGAAGAAAATAAGAAAATACTTAAATTT
CP010905.2	1677409	+	6.77683	5.15069	No	Cds	TTAAATTTGGAGATTTAAGTATATATACAT
CP010905.2	1678261	+	5.80241	4.87195	No	Cds	CTTTTAAAAAGAGAAAAGATATTTTTAAAC
CP010905.2	1679901	+	10.8867	7.82969	No	Cds	ATGATGTAAATAGAAAAAATGTGGAATATG
CP010905.2	1681004	+	7.7751	6.28455	No	Cds	ATTTTTAAAACTGAAGGAGTACTTGCATAT
CP010905.2	1681521	+	5.63757	4.4368	No	Cds	AAGAAAATGGGAAGAAAGGTGTAGTAGAAC
CP010905.2	1681809	+	11.0017	7.58327	No	Cds	AAAATAATTTTAACTTTTATGATGAAAGTG
CP010905.2	1682250	+	10.6034	8.63803	No	5UTR;Cds	ATAATATAAGAAGAGAAAGTATATAGATAT
CP010905.2	1682535	+	12.6543	6.28993	No	Cds	AAAAGTTTAGAGGAAAGAATAAACAAGTTT
CP010905.2	1682556	+	11.7879	5.74263	No	Cds	AACAAGTTTCCACAAGGTGCTCCACCATCT
CP010905.2	1686038	+	5.39965	4.48778	No	Cds_AS	ACTGAAGCAGGAGAAAGAATACCATTTGAA
CP010905.2	1687315	+	11.7431	6.34696	No	Cds	GTTAATCAATAATATAGATGAAATTTACGA
CP010905.2	1687316	+	39.7822	21.8611	No	Cds	TTAATCAATAATATAGATGAAATTTACGAT
CP010905.2	1687318	+	8.84707	4.81849	No	Cds	AATCAATAATATAGATGAAATTTACGATTA
CP010905.2	1687319	+	7.14044	3.89807	No	Cds	ATCAATAATATAGATGAAATTTACGATTAT
CP010905.2	1687320	+	11.7386	6.0392	No	Cds	TCAATAATATAGATGAAATTTACGATTATA
CP010905.2	1687662	+	36.6497	18.6274	No	3UTR_AS	ATATGAACTTAGAATATTATTAAAAAAATA
CP010905.2	1687663	+	30.0818	15.2616	No	3UTR_AS	TATGAACTTAGAATATTATTAAAAAAATAT
CP010905.2	1687713	+	13.2514	6.66321	No	Cds_AS	TTTTAATGACCAGTTAAATTACTATCGCCG
CP010905.2	1688292	+	5.66117	4.26244	No	Cds_AS	CTATAAAATGGTGTCATTGCAGAACCATAA
CP010905.2	1688879	+	18.9924	11.7082	No	Cds_AS	GTTTAATTTAGTTAAAAAGTCCACCAAAGT
CP010905.2	1688938	+	32.9466	18.9079	No	Cds_AS	TTTCTGATAAATTATCTATCAACTTAGGTA
CP010905.2	1689517	+	5.23481	4.14459	No	Cds_AS	AATTTTTTGGAATCTTAAGTGATGCATAAT
CP010905.2	1689531	+	5.40887	4.48493	No	Cds_AS	TTAAGTGATGCATAATAAGTACCTTTTTTA
CP010905.2	1690144	+	9.95751	10.118	No	Intergenic	ATAAATCAAATATTTATAATTGATATAATC
CP010905.2	1690536	+	22.6418	13.4853	No	Cds	TTAAAACAAATAGATAAATTTGGTAGAGCT
CP010905.2	1690537	+	21.7063	12.9653	No	Cds	TAAAACAAATAGATAAATTTGGTAGAGCTT
CP010905.2	1690538	+	40.0258	23.8672	No	Cds	AAAACAAATAGATAAATTTGGTAGAGCTTC
CP010905.2	1690827	+	6.00567	4.94244	No	Cds	TTTTTAAGTGGAATAAAAGTAGTTAAACTA
CP010905.2	1691035	+	7.09343	6.12122	No	Cds	TTAAAATTGGGATTATAGTTGCTTATGTAA
CP010905.2	1692054	+	8.33749	6.32986	No	Cds	AGATTAAAGAAAAAAGAAAAGCCTAAAGAT
CP010905.2	1692864	+	6.5045	5.47466	No	Cds	ATTATAGGAGGCATTCTTGCATCTAAAGAT
CP010905.2	1693965	+	5.69829	4.44933	No	Cds	AAGAAATTTGTTTGTACAGTATGTGGATAT
CP010905.2	1694693	+	13.9622	10.1653	No	Intergenic	ATTTTAGAAAAGTAAATTGACATGTAAAGA
CP010905.2	1694694	+	15.6372	11.2909	No	Intergenic	TTTTAGAAAAGTAAATTGACATGTAAAGAA
CP010905.2	1694856	+	9.30674	7.13503	No	Cds	AGATGTTTGTCAAAAGTATTATAAATATGG
CP010905.2	1694991	+	6.6633	5.48711	No	Cds	TTATAAAAAAGTTGAAAAGCTTATAAATGA
CP010905.2	1695711	+	8.53429	5.57088	No	Cds	TTTAAAAAGCACTTCTTGATACTTTCTTTG
CP010905.2	1695801	+	8.47694	5.9445	No	Cds	AATTCAAAAAAAATAAGAGTTGGATATTGT
CP010905.2	1696024	+	6.53867	4.49589	No	Cds	ATAAACTATTTAATTTTCCTAAACTAAGTT
CP010905.2	1696122	+	5.81163	4.02192	No	Cds	TCCTTTAAGGGAATGAGAGTAGCTGTACTT
CP010905.2	1697396	+	6.0745	4.87068	No	Cds	TAAAAATAATCCAGAAGAATATGCGTTGTT
CP010905.2	1698712	+	12.1601	9.26461	No	Intergenic	AAATCAAATGAGAAAAAAAATCAAAAGAAT
CP010905.2	1698841	+	7.01567	5.58932	No	Intergenic	AAGATTTAAGGTATTGTAATTTATATATAA
CP010905.2	1699176	+	37.2038	25.4341	No	Cds	AGACTGTAAAAGTCAAAAAGTTAGAAGGAG
CP010905.2	1699310	+	5.69515	4.51905	No	Cds	AGAGATTATGAACTATCAATTCGTAAGTCA
CP010905.2	1701574	+	7.19128	4.59403	No	Cds	AAATATGAAAAAAGAAAAAATGGGTAAATT
CP010905.2	1701576	+	18.3454	12.142	No	Cds	ATATGAAAAAAGAAAAAATGGGTAAATTAA
CP010905.2	1701628	+	5.47678	3.72862	No	Intergenic	ATAAATAAGGAGTGATGAATATGGCTACAT
CP010905.2	1701836	+	11.752	8.76955	Yes	3UTR	TATTATCAGGTTCTTATTTTTTGTATAAAT
CP010905.2	1702722	+	11.8751	9.51168	No	Intergenic	ATATTAAAAAATAAAAAGGGTAGCAGGGAT
CP010905.2	1702970	+	4.60377	4.02526	No	Cds	ATATTAATAGGTTTTTTAATAAGTTCATTG
CP010905.2	1703304	+	8.96964	7.36522	No	Cds	ATATTGTTGTTGGACTTAGTTTAGGGCTTG
CP010905.2	1703888	+	8.60596	6.03704	No	Cds	AATGATGAAGCTTGAAAAGTTTAAAAACTC
CP010905.2	1705039	+	8.7081	6.2844	No	Cds	TAAAATATATGAATGAAAACAAGGATGAAG
CP010905.2	1705229	+	6.60861	4.94843	No	Cds	AAATATTAAAGATATGTTGTACAATCAAAA
CP010905.2	1705754	+	6.49214	5.3773	No	Cds_AS	ATAAAATCTATTTTCTTACATTTATATAGA
CP010905.2	1705983	+	5.36861	4.25664	No	Intergenic	TTAATATCAAGTAATTAGATTATACTATGA
CP010905.2	1707195	+	14.6715	11.6141	No	Cds_AS	CAATAAAAGTTTCTTTTTTTAATCCTATAT
CP010905.2	1708018	+	6.37586	4.95753	No	Cds	ATTCATCAAAGCAAAAAAATAGTGTACGTA
CP010905.2	1708384	+	13.2051	11.2596	No	Cds	CTGAATATTTTTTAACTTTTGGGAAAAATG
CP010905.2	1708572	+	39.4353	24.5591	No	Intergenic	ATTGATGTTATTTAATTTATTTCTTATAAT
CP010905.2	1708658	+	9.33305	5.5157	No	Intergenic	ATTAAAAATAGTTAATTAACGATAATAAAA
CP010905.2	1708679	+	12.1812	8.76247	No	Intergenic	ATAATAAAAAATAAAAAATTTAAATAAATT
CP010905.2	1709333	+	6.22564	4.36496	No	Cds	TAAAAAAAGAGTTTTAGAGTTATTAGAAGT
CP010905.2	1709352	+	6.22675	4.42134	No	Cds	TTATTAGAAGTAGTTGGAATATCTGAAAAG
CP010905.2	1709960	+	21.266	13.7816	No	Cds	GTTTAATTGACTTTTTAACAACACTATTTC
CP010905.2	1709961	+	18.9359	12.508	No	Cds	TTTAATTGACTTTTTAACAACACTATTTCC
CP010905.2	1710580	+	7.08943	5.97206	No	Cds	GGAAATCTGGCTTATAAGAAACTAAAATAA
CP010905.2	1711191	+	6.72509	4.87741	No	Cds	ACAGTATTAAAAGATGTTGACGGAGCAGTA
CP010905.2	1711192	+	22.6402	16.6264	No	Cds	CAGTATTAAAAGATGTTGACGGAGCAGTAA
CP010905.2	1711373	+	6.3131	5.01097	No	Cds	TAGTAAAGAAGTTAAAAAATTTATACAAGA
CP010905.2	1711404	+	8.67909	6.42409	No	Cds	GAATATAAAGGAAGTATAGTTCCAGCTTTT
CP010905.2	1712115	+	21.2522	14.4954	No	Cds	TTAACATATTTTGTTTTTTTTACAACTATT
CP010905.2	1712553	+	15.7233	11.0995	No	Cds	GAAGATGAAAAAGTTGCTGAAAAATTGAAG
CP010905.2	1713006	+	16.7216	12.2551	No	Cds	GCAAACTGTATAGTTAATTTTGTGATGTCT
CP010905.2	1713211	+	7.11009	4.94998	No	Cds	TTTTTCTTGAGGATTTAAGTACATCAAGAG
CP010905.2	1713358	+	6.83418	4.77126	No	Cds	TAGGAGAAAGAGAGAAGAGTATCCATATAG
CP010905.2	1714227	+	8.73215	6.24502	No	Cds	CCAATTAAAGAGGTTGTTGAAGAAGTATAT
CP010905.2	1714271	+	11.5729	7.09001	No	Cds	CAATGATAATATTGAAAAGTTTGAGATAGA
CP010905.2	1714354	+	27.7466	17.3452	Yes	3UTR	ACATTAATAAGAGTTAATTTTATTTATTAC
CP010905.2	1714355	+	10.332	6.46205	Yes	3UTR	CATTAATAAGAGTTAATTTTATTTATTACT
CP010905.2	1714639	+	11.1971	8.58072	No	Cds	TATATGTTTATTTAATTTATGGTATGTATA
CP010905.2	1714891	+	11.4813	9.03897	No	Cds	AAGAATTATATATAAGTGATTTTTATTATG
CP010905.2	1714920	+	8.22734	5.77727	No	Cds	GATGATAAAGGAAAAAAAGTATTTAGTAAG
CP010905.2	1715310	+	14.3007	6.95616	No	Intergenic	GAAGAAATTTTGACAAAAAAAGAAATTATA
CP010905.2	1715313	+	35.6546	17.8718	No	Intergenic	GAAATTTTGACAAAAAAAGAAATTATATTT
CP010905.2	1715314	+	11.2601	5.45913	No	Intergenic	AAATTTTGACAAAAAAAGAAATTATATTTA
CP010905.2	1715365	+	6.18446	2.94453	No	Intergenic	AATCTTATTGAGATGATATTATTTTTTATC
CP010905.2	1715367	+	24.7462	12.0763	No	Intergenic	TCTTATTGAGATGATATTATTTTTTATCAT
CP010905.2	1715370	+	12.9602	6.3108	No	Intergenic	TATTGAGATGATATTATTTTTTATCATAAG
CP010905.2	1715903	+	5.77635	3.57261	No	5UTR	AATTATTTAGGGGTGATGGTTTTGAATAAG
CP010905.2	1715981	+	14.3583	9.48725	No	Cds	CTGAAGGATATGAGTGAAAAAACAAACTTG
CP010905.2	1715982	+	9.99352	6.49196	No	Cds	TGAAGGATATGAGTGAAAAAACAAACTTGT
CP010905.2	1715984	+	13.0191	8.37768	No	Cds	AAGGATATGAGTGAAAAAACAAACTTGTCA
CP010905.2	1716094	+	10.8164	8.03517	No	Cds	TGTAGAATTAACTTACTTTTTTATGAAGCC
CP010905.2	1716684	+	5.21637	4.33894	No	Cds	CAAATTTTGGAATAAATACTACAAAAGACT
CP010905.2	1716762	+	7.25267	5.71255	No	Cds	CAGATATATATGATGATATTTTGGAAGAGA
CP010905.2	1716993	+	10.2931	7.06786	No	Cds	TATTTAATTCTTTTGGAAATACTGAGGTAG
CP010905.2	1717729	+	19.0068	11.4992	No	Cds_AS	TGAGAATAAACCAGAGAACCAGTCTCCTAT
CP010905.2	1718288	+	6.37069	4.58802	No	Cds_AS	GTTAAGTTTGCTGTTTTAACATTAATTCCA
CP010905.2	1719381	+	5.14237	4.36301	Yes	3UTR	TTAGTAAACAGTCTTTTTTTAGACATATAT
CP010905.2	1719827	+	5.53142	4.24508	No	Cds	TCAAATTATAGGTTGGTAGTGAGCATAGCA
CP010905.2	1720532	+	19.3832	13.864	No	3UTR	TAGACACATTATATATGAGAGTATGAGAAA
CP010905.2	1720629	+	5.24832	4.31257	Yes	3UTR	TATAGGTGTGCTGTTATTTTATTTATTTAA
CP010905.2	1720737	+	4.99688	4.45838	No	5UTR	CTGTTTTTTACTTTTAAAGTTATCGGGTAG
CP010905.2	1722451	+	7.82385	6.14907	No	Cds	AAGGTAAGGGATAAACAAGTACCTAAAGGG
CP010905.2	1724267	+	6.85981	5.17805	No	Cds	GGAATTTTGGGAGTAGGAACATTTAATGAG
CP010905.2	1724800	+	7.29472	5.43474	No	Cds	AAAGCTATAGGAGATAAAGTATTAAAAGTC
CP010905.2	1727150	+	32.1862	21.5529	No	Cds	GTAATTTATATAGTTAATTTTGCAACTAAA
CP010905.2	1727842	+	9.19317	5.9548	No	Cds_AS	AATTTATCACTGTTTTCAGCACCAAAATTA
CP010905.2	1729006	+	8.18818	6.37077	No	5UTR	TTGTCTGAAAAGAAATAGATTTTAACTGTA
CP010905.2	1729590	+	7.70264	4.97251	No	Cds	TTTTAAAAGAGTTATGGAGTTTCCAACAAC
CP010905.2	1729826	+	6.31131	4.90276	No	Intergenic	ACAGTATTAACTAAAGCAATTATGATTTGT
CP010905.2	1731567	+	7.49398	5.31909	No	Cds_AS	ATTTTTTTTGCTGGACGACTGATTCTTGTA
CP010905.2	1732360	+	5.14845	4.43339	No	Intergenic	AAATAACTGAATAAAGAAATACTTATAAAA
CP010905.2	1733544	+	14.837	8.20559	No	Intergenic	TATATTATAAATAAATTAACTAAATTCAAT
CP010905.2	1733545	+	10.8816	5.63743	No	Intergenic	ATATTATAAATAAATTAACTAAATTCAATT
CP010905.2	1733547	+	5.89011	3.18653	No	Intergenic	ATTATAAATAAATTAACTAAATTCAATTGC
CP010905.2	1733550	+	28.5175	15.2137	No	Intergenic	ATAAATAAATTAACTAAATTCAATTGCTAC
CP010905.2	1733551	+	13.6006	6.98775	No	Intergenic	TAAATAAATTAACTAAATTCAATTGCTACT
CP010905.2	1733552	+	9.90919	5.42076	No	Intergenic	AAATAAATTAACTAAATTCAATTGCTACTA
CP010905.2	1733761	+	5.10617	4.2315	No	Intergenic	TTTTTTGTAAAACAAGAACTTTTATAGCAA
CP010905.2	1734283	+	7.90682	6.5838	No	3UTR_AS	TTCTTCTTACCCATTTTAATAAATTTAATT
CP010905.2	1734443	+	6.51304	5.05314	No	Cds_AS	GCAATATATGCAGTCATTATATGAACACAT
CP010905.2	1734546	+	21.6856	15.8389	No	5UTR_AS	TATTATTTCACTCATAAATCTATATAGTAT
CP010905.2	1734835	+	33.6424	23.3592	No	3UTR_AS	TTATTTTTTAGGTAATTTATTACTTTTTAG
CP010905.2	1736259	+	7.21107	4.80049	No	Cds_AS	TAACGTTTGAGCCACCTTCTAACTTTACAG
CP010905.2	1736887	+	13.0825	9.044	No	Cds_AS	TATTTTCTATGTTTTTTTTTACTAAAGGAC
CP010905.2	1737474	+	6.26589	4.83999	No	5UTR_AS	AAAAAATAATTTGCCAAAGATGTTCCAACT
CP010905.2	1737819	+	4.67574	4.32395	No	Intergenic	GAAATTAATGCTTTTTAACTTCAATAGTAT
CP010905.2	1738007	+	14.7189	10.5812	No	Intergenic	CTGTATTTTTTTTTATCAATTATAATTTAA
CP010905.2	1738148	+	9.45944	7.41869	No	5UTR	TAACTATGGAGGAGATAAGTATATGAACAA
CP010905.2	1739589	+	4.58288	4.02652	No	Cds	AAAATAATAGGTGTAGAAGTTCTTTTAAGG
CP010905.2	1739778	+	7.08759	5.41276	No	Cds	AACGTTTCAGCTGTTCAAATATTAGAAGAC
CP010905.2	1740108	+	6.36909	5.12182	No	Cds	CATGATGTAGGAATAAAAGTATGTTTAGAA
CP010905.2	1740825	+	6.57173	5.22596	No	Intergenic	GTATGATAAGCGTTATCAATTGCACTATTG
CP010905.2	1741145	+	10.3318	8.57562	No	Intergenic	AATGCTGAAAGTTTAAAAGTTTTAACTATA
CP010905.2	1742409	+	7.01046	4.91888	No	Cds	AGAGAAAAAATAAAAAAACTAAGAAAGATA
CP010905.2	1742637	+	6.8949	5.75463	No	Cds	TATGAGTTGGGAGTAATAGTAAGTAATGAA
CP010905.2	1742879	+	5.46037	2.98625	No	Cds	GAGTATACTTGACTTTTTTTGTGAAAGTAA
CP010905.2	1742880	+	64.4462	29.617	No	Cds	AGTATACTTGACTTTTTTTGTGAAAGTAAT
CP010905.2	1742887	+	36.6314	20.436	No	Cds	TTGACTTTTTTTGTGAAAGTAATGAAGATA
CP010905.2	1743770	+	7.58211	5.48571	No	Cds_AS	TTATAACTGAGCTAAAAAATATTGTAGATA
CP010905.2	1744543	+	9.04272	5.45974	No	Cds_AS	GAATTTATACCTGGTATAATATTATCCAAT
CP010905.2	1744637	+	7.47153	5.57792	No	Cds_AS	ATTTATATTTGTCAAAAGATACATCATTTA
CP010905.2	1745534	+	23.7424	17.8914	No	5UTR_AS	TGTTACTTTTACAAAAAAAAGATAGGCAAG
CP010905.2	1745672	+	10.2605	5.77422	No	5UTR_AS	AAGTCAGAAAGCAAAAGCCTTCTGACTCTA
CP010905.2	1745730	+	10.502	7.23137	No	5UTR_AS	CAATTCAATATTTAATTTATACTTAAATTA
CP010905.2	1746410	+	7.93834	4.90153	No	Cds	CTAAAAAATTAACTGAAGCAGCTTTATTGT
CP010905.2	1746412	+	9.3749	5.71821	No	Cds	AAAAAATTAACTGAAGCAGCTTTATTGTCA
CP010905.2	1747347	+	5.8782	5.46973	No	Cds	AAATCTTTTGATTGAAAAATAAATTTTGGG
CP010905.2	1747775	+	12.4594	10.7092	Yes	5UTR	AGGATGAAAGCTTTTTTTATTATAAAAATA
CP010905.2	1747909	+	4.94538	4.25788	No	Cds	AAGAGTTAAGGGAAAAGCTTATTAAATCAG
CP010905.2	1749092	+	9.74142	6.23466	Yes	3UTR	ATTCAATAAACTTGCTTTTTTATTATATTA
CP010905.2	1749093	+	23.2839	14.6983	Yes	3UTR	TTCAATAAACTTGCTTTTTTATTATATTAA
CP010905.2	1749096	+	23.2773	15.5308	Yes	3UTR;Cds_AS	AATAAACTTGCTTTTTTATTATATTAAAAT
CP010905.2	1750380	+	20.4348	15.709	No	5UTR	TTTGCAAAAAAATAAAAAGGAGGGGGCTTT
CP010905.2	1750618	+	6.05201	6.05632	No	Cds	GGGATTTTAGGAATATTTTTATTTCTAGCA
CP010905.2	1752518	+	46	28.5463	No	Cds	TGGGCATTAAGTTAAATTATGATGTTTCAG
CP010905.2	1752538	+	6.41722	3.97796	No	Cds	GATGTTTCAGATGTTAAGATACATAGTGAA
CP010905.2	1753992	+	7.37136	5.5316	No	Cds	GATTAAAAGGTGCATCAAGTGTAGCAGAAG
CP010905.2	1754739	+	8.02156	6.20293	No	3UTR	TCAAAATTGGAAGTATTAGTTTGAACAATT
CP010905.2	1755812	+	11.8578	7.73525	No	Cds_AS	CGTAGTTTTTTTATCAAAAGATGCTTGTGA
CP010905.2	1756053	+	8.46613	4.99735	No	Cds_AS	AATCCATTACCTATAGAACTAACAAGTATT
CP010905.2	1757456	+	6.72914	4.09528	No	Cds_AS	TCCAGTTTGGTCATTCAAGTATACTGTGCC
CP010905.2	1757609	+	11.7834	6.85062	No	Cds_AS	TGATATTTTTTGTTTTTTGTATTGACTAAG
CP010905.2	1758051	+	6.77234	5.02618	No	Cds_AS	TTTCTAAATCTTTTATTTTTAAATTTTTTT
CP010905.2	1758568	+	21.3592	17.27	No	Cds_AS	AGTCTAAAATAATTTTTTTTGAAATAAAAT
CP010905.2	1759315	+	8.0011	6.85422	No	Cds_AS	TACATTGACAGTTAATGTATTATCATCTAC
CP010905.2	1760923	+	6.25644	5.51878	No	Cds	CCTTAATTGGAGGAGTTAATAAAAATGACT
CP010905.2	1761167	+	15.7552	10.227	No	Cds	ACTCATTTTTTTTCAATAGACGTAGGCGAG
CP010905.2	1761562	+	11.6222	6.77669	No	Cds	ATAGCTATTTCTTATTTAATGTCAATTAGT
CP010905.2	1761695	+	8.60872	5.42869	No	Cds	CTGTTAAGAAGAGAAAAAGTTTTTATTATA
CP010905.2	1761764	+	7.31267	5.84869	No	Cds	AATTAAAGAGCAATAGTAGTGTATTGGCTG
CP010905.2	1762388	+	19.5079	13.1198	No	Cds	ATATAAAAAATGAAAAAAAAGAACTGGATT
CP010905.2	1762390	+	8.56146	5.68977	No	Cds	ATAAAAAATGAAAAAAAAGAACTGGATTTG
CP010905.2	1762513	+	6.29669	4.87129	No	Cds	AAATTAAGTGGTCTAATGCTGTTTATAGGC
CP010905.2	1762681	+	9.1808	8.1309	No	Cds	ATATCAAAACAGTTAAAAGTTATATTTTTA
CP010905.2	1762834	+	8.21155	6.85986	No	Cds	ATATATTATTTTTTAACTTTAAAATATGCT
CP010905.2	1764013	+	5.7943	4.44122	No	Cds	TAAAATTAGCTTTTGCAGATTCTAAAACAT
CP010905.2	1764704	+	6.36393	5.00956	No	3UTR	TCATATTGCAGTTTATTAATATTATCAACT
CP010905.2	1765334	+	8.81242	7.24656	No	Cds_AS	ATGTTATTCCCCCATCCAGTACATAGACAT
CP010905.2	1765558	+	5.51612	4.39364	No	Cds_AS	AAGATAAAGCTGCCTTTGATGTGTCCTTTT
CP010905.2	1765971	+	6.68236	4.39516	No	5UTR	TTATGAAAACCTAAGTTAATTTATTAAATA
CP010905.2	1765973	+	23.6749	15.2484	No	5UTR	ATGAAAACCTAAGTTAATTTATTAAATAAA
CP010905.2	1765974	+	15.0116	10.1731	No	5UTR	TGAAAACCTAAGTTAATTTATTAAATAAAT
CP010905.2	1765977	+	9.96765	6.3057	No	5UTR	AAACCTAAGTTAATTTATTAAATAAATAAT
CP010905.2	1766150	+	8.73151	7.11415	No	5UTR	AATTTGTTAATATCAACTATTTGTAGTTTG
CP010905.2	1766488	+	12.5824	7.56799	No	Cds	TATGATAGAGAAAAAGGAACAGTAACTATT
CP010905.2	1766602	+	14.4617	11.5606	No	Cds	GGACAAGCAAGTGAATTTATACATGAAGAT
CP010905.2	1766880	+	6.06215	5.2021	No	Cds	TGATAATCAAGGTAAAAAATACGACCAAGC
CP010905.2	1766946	+	6.7024	5.55949	No	Cds	GTGCCAATTAACTAAAGAACTAAATATACC
CP010905.2	1768663	+	21.771	17.1896	Yes	3UTR	TCATGAGGCACTCTTTTTGTACAAAATCAA
CP010905.2	1768920	+	6.45816	4.55124	No	5UTR	TCAGATTTGTCAAATCTAACATTAAATAAT
CP010905.2	1768985	+	21.9192	13.4792	No	Cds	ATGAAAAAAAGAGAAAAAGTATTTGATGGG
CP010905.2	1769810	+	15.7928	13.47	No	Cds	AAAAATCTAATAGTTAATTTTATGATAAAG
CP010905.2	1769990	+	5.55435	4.73754	No	Cds	AATTATTATCAAGATAATTTTTACTTAGTA
CP010905.2	1770718	+	10.0176	7.60675	No	Cds	TATGTCTAGAGTTCATTTATATAGGGATAA
CP010905.2	1771249	+	9.12322	6.69018	No	3UTR	ACAAATATGTAAGTTAATTGTTAGGGTATT
CP010905.2	1771264	+	17.0485	12.736	Yes	3UTR;Cds	AATTGTTAGGGTATTTTTATGGTTAAAGTA
CP010905.2	1771435	+	6.8292	6.19654	No	Cds	ATAGAAAAGGGAGAATTTGTGTCTGTTATG
CP010905.2	1771862	+	6.43252	4.66284	No	Cds	GAAATCTTGATTCAAAATCTACTGATGATG
CP010905.2	1772187	+	9.5899	6.79058	No	Cds	ATATTTTTTGTTTTTGCAGTGTCTATGTTC
CP010905.2	1772813	+	27.778	16.9688	No	Cds	ATTTTTATTTTTTTCTCAATTTACTATTTT
CP010905.2	1772875	+	8.24461	5.23571	No	Cds	TTTATAAGAACAAAGTAAATATGTTACTTA
CP010905.2	1773349	+	5.63868	4.76914	No	Cds	AAGTAAAAAAATCAAAAAATAAAATAATTT
CP010905.2	1773897	+	26.9681	15.7066	No	5UTR;Cds	CTACTGATATCATCTATATATTCACTTTAT
CP010905.2	1773898	+	34.7285	18.7036	No	5UTR;Cds	TACTGATATCATCTATATATTCACTTTATT
CP010905.2	1774004	+	13.5723	10.2854	No	5UTR	AATATTTAAAAAGTAGTTAATATTAGGGGA
CP010905.2	1776669	+	11.6653	9.21366	Yes	3UTR	TACACTATACCATTTTTAATGTCATTAGCA
CP010905.2	1777034	+	8.25475	7.88552	No	5UTR	TGTAATAATAGTTATTTTATAATTCAACAA
CP010905.2	1777801	+	8.83201	6.79034	No	Intergenic	AAGGAAAAACCTCTTTTAATGTAGAAACTT
CP010905.2	1777860	+	11.842	9.31708	No	Cds	AGAAAAAAGTAATGAAAAGTATGATTGTTA
CP010905.2	1778207	+	6.34911	5.47347	No	Cds_AS	TTTGATTATGTCTGGAAAATATCTGTCTAC
CP010905.2	1778727	+	9.72296	7.48156	No	Cds_AS	AGTGTTTCTAGTATTATAGTATTAAGTTCA
CP010905.2	1779075	+	4.56241	3.98662	No	Cds	TCGGTATTTGGACTTTCACTAATTGCTTTA
CP010905.2	1780230	+	7.58709	6.48946	No	5UTR	ATTAAATCATCACCATCATCATAGATTAAA
CP010905.2	1780232	+	6.74217	5.81269	No	5UTR	TAAATCATCACCATCATCATAGATTAAAGG
CP010905.2	1780251	+	4.68496	3.88354	No	5UTR	TAGATTAAAGGGATTGTAATATGAAATTAA
CP010905.2	1780373	+	13.6454	10.8761	Yes	5UTR	AGCCTATGTGGCTTTTTTATTGTTTTAAAT
CP010905.2	1780374	+	16.9575	12.8776	Yes	5UTR	GCCTATGTGGCTTTTTTATTGTTTTAAATT
CP010905.2	1780517	+	10.4476	7.1673	No	Cds	ACTTTTTTTGGATGAAGAATATTTTCAAAT
CP010905.2	1781349	+	7.06533	5.64382	No	Cds	CTAAGTGTTGATGAGTTAATGAAGTATGTA
CP010905.2	1781521	+	4.85902	4.11492	No	Cds	TTTTTAAAGATGAAGAAAATAAAATTATAT
CP010905.2	1782376	+	8.04088	5.40596	No	Cds	GTTTCTCTCCAAGTTTTAGTATGTATTCTA
CP010905.2	1782625	+	7.41593	4.97251	No	Cds	TGGATTTTGGAGAAGAAAGCATGTTAAGTG
CP010905.2	1782693	+	7.61518	5.00749	No	Cds	TTATCAAAGGCATTTGGATTGGCTGGAATA
CP010905.2	1782756	+	11.2077	7.53977	No	Cds	ATAAATTCTGTTGAGAAAGTAAGACCTCCA
CP010905.2	1784022	+	10.0756	8.39441	No	Cds	CTGGATATAAGTTTAAAAGTGCCACATATG
CP010905.2	1784244	+	5.80038	4.79965	No	Cds	CCTGAAAAAAGTGGAGAAGTAGGGTTAAAT
CP010905.2	1785711	+	6.03627	4.31698	No	Cds	AATAAACGATTTAAAGAAATATTTAAAAGA
CP010905.2	1785718	+	7.43639	5.2142	No	Cds	GATTTAAAGAAATATTTAAAAGACATGGGT
CP010905.2	1786159	+	10.5173	7.52281	No	Cds	TCAAAAATGGAGCTTGAAGTACAAACAAAT
CP010905.2	1786399	+	6.37831	4.43257	No	Cds	ATGATAGAAAAAGGTGTTGAAATTGATGAA
CP010905.2	1786422	+	8.94019	6.12306	No	Cds	TGATGAAATAAAAAAAGAATTACTTAAAAG
CP010905.2	1786453	+	21.4369	14.466	No	3UTR	AGAAAATAGAATAAGATAGATTAATGGGTA
CP010905.2	1786565	+	8.75401	7.34448	No	Intergenic	TGATAAAATTAACTATATATATAATTTATT
CP010905.2	1786776	+	7.122	5.69603	No	Intergenic	TTTAAATAAAAAAATAAAATATTAGTTTTG
CP010905.2	1786778	+	21.9376	17.518	No	Intergenic	TAAATAAAAAAATAAAATATTAGTTTTGAT
CP010905.2	1787593	+	6.16762	5.09754	No	Cds	GTTATATTTGGAGAACAAGCATCAGCACTA
CP010905.2	1787728	+	6.26995	5.39358	No	Cds	TCTACAATTTGTAAGTTAATACCACTTATT
CP010905.2	1788082	+	5.22356	4.33258	No	Cds	GGTTCAATGGGTGGAAAAATAATATCTGTA
CP010905.2	1788294	+	15.0158	10.3676	No	Cds	GTCAGGTCAATTTAATTTATTAACTGACTT
CP010905.2	1788393	+	8.03977	5.36332	No	Cds	TCCAAATATACCAAGAGAGTATAAAGTTCC
CP010905.2	1788573	+	6.74082	4.68374	No	3UTR	TAGAGGAGTAAAAAGATAAACCAAGTAGTT
CP010905.2	1788646	+	10.8488	7.26572	Yes	3UTR	GAGATAAGTCTCTTTTTTATTGTTAAAATG
CP010905.2	1788647	+	14.1636	9.307	Yes	3UTR	AGATAAGTCTCTTTTTTATTGTTAAAATGG
CP010905.2	1789067	+	9.53366	4.64999	No	Intergenic	TTCTAATTTATAAAAAAAAAATTATAAATT
CP010905.2	1789068	+	41.0047	20.0528	No	Intergenic	TCTAATTTATAAAAAAAAAATTATAAATTT
CP010905.2	1789069	+	35.9629	17.5467	No	Intergenic	CTAATTTATAAAAAAAAAATTATAAATTTT
CP010905.2	1789070	+	10.7984	5.2653	No	Intergenic	TAATTTATAAAAAAAAAATTATAAATTTTA
CP010905.2	1789072	+	14.0522	6.86119	No	Intergenic	ATTTATAAAAAAAAAATTATAAATTTTAAA
CP010905.2	1790670	+	5.96208	4.84214	No	Cds	TAGATAAAAATAAAAAGGCCTTTGAAGATA
CP010905.2	1790753	+	6.95249	5.23111	No	Cds	GATTTTAATGTAGAAGAAGTAAGTGCTTCT
CP010905.2	1791133	+	11.9194	7.8976	No	Cds	ATCTATTTTAAATGAAAAGTATATTGAGCA
CP010905.2	1792263	+	7.83017	6.02767	No	Cds	TGAGATAGAGGCTTCATCATATGTGAGTAA
CP010905.2	1793934	+	9.23458	5.74202	No	Cds	AGGTTTCCAGAATCAGAAGTAGTAGTTTTA
CP010905.2	1794555	+	8.07774	6.30959	No	Cds	TCTTTATTTAGGTGAAGAGTACCATTTAGT
CP010905.2	1794841	+	19.7655	12.85	No	Cds	ACAGCTCAAAAAAATATTTATATAAACTCA
CP010905.2	1795187	+	5.9281	4.64301	No	5UTR	AAATATAAAATTAAAAAATTAAAAGCAATG
CP010905.2	1796550	+	7.75502	5.25294	No	Cds	AAGGGAAGTGGAGTTCCTGCACTATTTGCA
CP010905.2	1798031	+	17.8824	11.6855	No	Cds	GTGATAGAGTGATAAGTAAAAGTTCTGAAT
CP010905.2	1798033	+	9.21092	5.9162	No	Cds	GATAGAGTGATAAGTAAAAGTTCTGAATTT
CP010905.2	1798487	+	6.58274	4.73546	No	Cds	TAGTCACTGGTGATGGAAGTTTTAGAATGA
CP010905.2	1798798	+	6.88655	4.6406	No	Cds	GATGTTTATCCTATTGTAGCACCTAATGAT
CP010905.2	1799045	+	6.93829	5.48332	No	Intergenic	TAATTTACGGAGGTATTCATATGTTTAAAC
CP010905.2	1800497	+	10.274	7.59138	No	Cds	GGCTATTTATGATGAAAAGTATGGTGGTTT
CP010905.2	1800693	+	24.2182	15.8359	No	Cds	ACTGATAAAAAGTGGTTGGCTCCTCATTTT
CP010905.2	1801972	+	26.7268	16.6329	No	3UTR	GATGCTTTAAAATAAAAGTCTAATCATCTC
CP010905.2	1802673	+	6.35607	4.94773	No	Cds_AS	TTAAAAAGAGCTCTTTTAGTTCATTTGAAT
CP010905.2	1802820	+	16.72	12.8839	No	Intergenic	TAACTATTAATTAATTAAATTATTGTATAA
CP010905.2	1802821	+	10.6133	8.11557	No	Intergenic	AACTATTAATTAATTAAATTATTGTATAAT
CP010905.2	1802919	+	5.87438	4.3542	No	Intergenic	AAAGATTTTGACTTGAAAATACTTGTAATA
CP010905.2	1802945	+	8.32894	7.12342	No	5UTR	AATATAATATATAAATTAATATACTGAATA
CP010905.2	1803316	+	35.5404	18.6805	No	Cds	ATTTGCCAATTTATCTATTTGGACACAGCA
CP010905.2	1803317	+	9.31979	4.36683	No	Cds	TTTGCCAATTTATCTATTTGGACACAGCAT
CP010905.2	1803318	+	20.9079	10.6146	No	Cds	TTGCCAATTTATCTATTTGGACACAGCATG
CP010905.2	1803714	+	4.98969	5.13895	No	Intergenic	GAAAAAATTGGTTAGATGGTATAAGGTTAA
CP010905.2	1804361	+	5.32748	4.88238	No	Cds	CTTGCTAAAAGAATAGAAGTTTATAAAAAC
CP010905.2	1804661	+	6.23394	4.96806	No	Cds	AAGATAAGGGATAAACAAGTACCTCAAGGT
CP010905.2	1805764	+	6.64505	6.32272	No	Cds	TAAAATTAGGAGTAAAAGATGTAACTTGCA
CP010905.2	1805829	+	4.3618	4.21339	No	Cds	GAAATAAATAGAGAAGAAGTTTTTGAGGAT
CP010905.2	1806104	+	9.53452	8.16915	No	3UTR	TTCCTTGAAAGTTTAAAAGTTTAAATATAG
CP010905.2	1806310	+	31.4243	23.0112	No	Intergenic	TTACTAGTAAATATTTTTTTAATATACTTA
CP010905.2	1806574	+	5.23997	4.15784	No	Cds	GATTTAAGTGAAGAAGAAGTAATGAAAATT
CP010905.2	1806979	+	5.32362	4.65991	No	Cds	ACAAGTGTTAATTTAGCTATGATATATTTA
CP010905.2	1807301	+	13.3899	10.1353	No	Cds	CTCTAATTTTTTTATTTTTTAACATGAAAG
CP010905.2	1807796	+	14.9686	12.3475	Yes	3UTR	CATGATGCATCCTTCTTTGTATGAAATCCA
CP010905.2	1808826	+	14.0074	9.4886	No	Cds	AGAGGATAATAATATCATCTTTATTAAGTG
CP010905.2	1809053	+	6.8364	3.78763	No	Cds	AAAATAAAAGTTGTTAAGGTAACTAAAAGT
CP010905.2	1809070	+	9.67306	5.53609	No	Cds	GGTAACTAAAAGTAAAAAAGAAGAGATTGA
CP010905.2	1809410	+	5.72416	5.64181	No	Cds	CCAAGATGGGGTGTTATTGCAGTTGACCCA
CP010905.2	1809885	+	7.61586	6.02869	No	Cds	AAAAATTCTCCTGATATAGTTTTTATAATG
CP010905.2	1810096	+	8.82458	6.24183	No	Cds	AAAACTTAGAATCATATAGTTATTGGATAA
CP010905.2	1811201	+	8.07663	5.82526	No	Cds	AATCCAGAAGAGAAAAAAGCTTTAAATAGA
CP010905.2	1812028	+	10.9679	7.89149	No	Cds	TTTGAAAAAGTATATAGATGACATGGTCGA
CP010905.2	1812347	+	6.61783	4.93742	No	Cds	AGTTCAAAGTCAGCAGAAGTATCTTTCTTC
CP010905.2	1812386	+	8.80595	6.35949	No	Cds	TCCATATTTCCTTTTTTAATATTTACAATA
CP010905.2	1813185	+	10.0244	6.35756	No	3UTR	TTGACATTTAAGTTAAAAAGTCTAGAATTT
CP010905.2	1813187	+	15.5029	9.67962	No	3UTR	GACATTTAAGTTAAAAAGTCTAGAATTTTT
CP010905.2	1813216	+	10.9759	6.81814	Yes	3UTR	TCTGGGCTTTTTTTATTTTTAGTATAACTT
CP010905.2	1813362	+	18.8742	15.1536	No	5UTR	GTCCTAATGAGTTAATTTCTGTATTTTCAA
CP010905.2	1814000	+	6.72421	5.81896	No	Cds	TTTGATAAAAAGGAAAAAGTAGCTTATATT
CP010905.2	1815080	+	5.7734	4.71119	No	Cds	GAAAAATTGGAAAGAATAATATTAAATTTA
CP010905.2	1815232	+	33.7628	20.1523	No	Cds	AGATAAAATATTTAATAGGTTTGAACAGAT
CP010905.2	1815368	+	17.3278	11.8125	No	Cds	GGTATTGGAAGTGAATTTATAGTTTCATTG
CP010905.2	1815432	+	7.17395	4.83868	No	Cds	ATCATAAAAGAGAAATCAGCAATGAACTAA
CP010905.2	1815823	+	9.49113	7.73318	Yes	Intergenic	TAAGGATGAGAGTTTTTTGTTATTTAAAAA
CP010905.2	1815824	+	16.4036	12.8575	Yes	Intergenic	AAGGATGAGAGTTTTTTGTTATTTAAAAAT
CP010905.2	1816152	+	13.1032	6.08999	No	Intergenic	AAGATTGAAAATAAAAAAAAATCGGAAAAT
CP010905.2	1816153	+	76.531	32.9705	No	Intergenic	AGATTGAAAATAAAAAAAAATCGGAAAATT
CP010905.2	1816155	+	31.9942	17.3123	No	Intergenic	ATTGAAAATAAAAAAAAATCGGAAAATTAT
CP010905.2	1816369	+	20.9212	13.2177	No	Cds	TAATAATATAGATGATATATTTAATAAAGA
CP010905.2	1817417	+	14.2258	11.0303	No	Intergenic	AGTTAAAAAAGAAAAAATATAAGTTTATAT
CP010905.2	1818186	+	5.47881	4.43916	No	5UTR;3UTR	TTTTGATAGAGGGTGGGAGTTTTTATTTAT
CP010905.2	1818192	+	11.6316	9.59914	Yes	5UTR;3UTR	TAGAGGGTGGGAGTTTTTATTTATTGATAT
CP010905.2	1818321	+	11.5308	9.69487	No	Cds	GGAGGTAAAAAATGAAAAGTATTAAAACAT
CP010905.2	1819320	+	29.5778	14.5157	No	Cds	TTTGTGATAGATTAACTAACTATGGTTCTT
CP010905.2	1819576	+	5.88987	4.7454	No	3UTR;Cds	TGAGGTTAGGTTTAAAAAGTAGTAAAAAAT
CP010905.2	1821257	+	9.71466	8.18285	No	Intergenic	GGAATATGAACAATAAAACTTAGTCAGGAA
CP010905.2	1822112	+	7.11863	4.06189	No	Cds	TTTTGCTGGAGAGTTAAGTTATCTAAATAT
CP010905.2	1822115	+	15.7496	9.23416	No	Cds	TGCTGGAGAGTTAAGTTATCTAAATATAGA
CP010905.2	1822116	+	51.56	29.1784	No	Cds	GCTGGAGAGTTAAGTTATCTAAATATAGAA
CP010905.2	1822411	+	5.99153	4.5685	No	Cds	AGTCATTGAGAGAAGGAAGTATAAATGGAG
CP010905.2	1822846	+	6.29737	4.87321	No	Cds	GCTGATTCCCCTGGTTTAGTAATTGTGGCT
CP010905.2	1823170	+	7.7764	6.3165	No	Cds	GATAAATTGGCTATTGAAATATTAAGAGAA
CP010905.2	1823212	+	7.66239	6.27469	No	Cds	CTATCTAAATTAGCTCAAGTAATATTGAGA
CP010905.2	1824336	+	5.4624	4.57055	No	Cds	AAGAGATTGGAAAAAGAAATTTCTTAGATA
CP010905.2	1824632	+	13.0407	8.93872	No	Cds	AATTAGTGAGGTGATAAAGTGAGTAAGATA
CP010905.2	1825762	+	7.11346	4.77957	No	Cds	TAGAAATAAAGAAATTGAGTTTTCTAAAAA
CP010905.2	1827739	+	5.6396	4.52	No	Cds	TTCAAATTGGGAGAAAGAGCAAGCTTTAAA
CP010905.2	1827783	+	8.01229	6.53856	No	Cds	TAATTCAAAAGAAAACTGATTTTAATGTTA
CP010905.2	1829144	+	16.1004	12.184	Yes	3UTR	AGATTTGCCACCTTTTTTGTGTCTAAATCT
CP010905.2	1829854	+	9.70522	5.86264	No	Cds	TTTACAAATGCAGTTATGGTATTTATAGGA
CP010905.2	1830009	+	10.1696	6.12921	No	Cds	AGGTGAATCAGGACTTTCATACTTTAGTCA
CP010905.2	1832113	+	7.67634	5.59442	No	Cds	ACTATGATAGCTCTTTTGGTATGTTTAATA
CP010905.2	1832501	+	6.89784	5.30697	No	Cds	GTGGTATTAACTTAGCTGATGGTAGAGCTA
CP010905.2	1833022	+	10.4375	6.52402	No	Cds	AAGATATTGGAAGTTGTTGAAATAGGAAAA
CP010905.2	1833996	+	20.688	15.3776	No	Cds	TGAAGATAGAGTTAATGTATTAAAAGTTAA
CP010905.2	1834138	+	6.53099	5.99691	No	Intergenic	ATGATTTTCACTTTTTTATTTGAATATTAC
CP010905.2	1834276	+	9.86103	7.62427	No	5UTR	GACATATAGGAGGAAATAGTATGTTATATA
CP010905.2	1834875	+	5.70862	4.6928	No	Cds	CCAAATATAAGAGTAATTGCACTTGAACCA
CP010905.2	1835378	+	5.80555	4.95582	No	Cds	CTTTTTACAGCAAGATTAATATCCCAGATA
CP010905.2	1836605	+	8.40879	5.34004	No	Cds_AS	AATTTTTTTGCATTTTCATTAACATTACCT
CP010905.2	1836956	+	6.23578	4.98864	No	Cds_AS	TTTTTTATAATATCATGAGTTGGTACAATA
CP010905.2	1838338	+	16.122	12.235	No	Cds_AS	TTCTATTTGATTTTTCACTAGATACATTGC
CP010905.2	1838687	+	6.09049	5.57341	No	Intergenic	GCATTAGATTCATGTAGAGTATGTTTTATA
CP010905.2	1839017	+	22.8273	16.5952	No	Cds	TAAAAAAATTAACTAGAAATAAAAAATTGT
CP010905.2	1839874	+	12.9905	10.0298	No	Cds	AAATACATAATGTAGATGATATGAAGAGAG
CP010905.2	1840021	+	6.26092	4.45235	No	Cds	AAAGAATTGATAAAAAAAATACACATGGAA
CP010905.2	1840022	+	31.0829	21.8059	No	Cds	AAGAATTGATAAAAAAAATACACATGGAAC
CP010905.2	1841173	+	6.93627	5.13291	No	Cds	TACAACTTAGAGAAAAAAATGCTTCTGGAA
CP010905.2	1841889	+	27.8786	20.1043	No	Cds	GATGCAAAAAAAAGAAATATAGACTGTAAA
CP010905.2	1842144	+	50.9108	26.5139	Yes	3UTR	TAATAGAGTCCATTTTTATTATTTGTTATT
CP010905.2	1843250	+	6.28612	4.47395	No	Cds_AS	AAATCCTTTCCATTCTTCATAATACAAATA
CP010905.2	1843502	+	9.82757	6.69692	No	Cds_AS	TATTTTAAGTAACTAGATAAGTCAAACTTA
CP010905.2	1843503	+	10.8586	7.21647	No	Cds_AS	ATTTTAAGTAACTAGATAAGTCAAACTTAT
CP010905.2	1845630	+	6.26252	4.36228	No	Cds	TTTGTTTAAGAGGGAAGAGTTTATAGGAGT
CP010905.2	1845876	+	6.83215	5.75235	No	Cds	TAGATTTGAGAAGAAGCAATAAGTTTTATA
CP010905.2	1846769	+	4.77783	4.31721	No	Cds	ATAATTTAAAGATAAAAACTATAAAAGGTG
CP010905.2	1847135	+	5.25754	4.56911	No	Cds	GATATAAAGTAGATAAAAGTACAGATGATT
CP010905.2	1847290	+	6.27622	5.41695	No	Cds	AATCCAGAAAATAAAAAAATCAAGACTATA
CP010905.2	1847840	+	5.60542	4.70117	No	Cds	AATTTAACAGTTCAAATAGTATGTTAGAAT
CP010905.2	1848334	+	23.0184	15.7066	No	Cds	CAAGTAAGTTGTTGCCTAGACATATGCTTG
CP010905.2	1848396	+	10.3579	6.82162	No	Cds	ACAATATATGAGTTAAAAATGTTACTTCCA
CP010905.2	1848611	+	20.5169	15.6236	No	Cds	CAGTGATGTATTTACTGTTCTATATTCAAG
CP010905.2	1848975	+	10.3538	8.89206	No	Cds	TTTAAATATTGACAAAAAATACAGTGACTT
CP010905.2	1849126	+	16.491	11.0581	No	Cds	TCAAATAAAAATTTAAAAAGTGGGGTAGAA
CP010905.2	1849128	+	21.7335	14.5647	No	Cds	AAATAAAAATTTAAAAAGTGGGGTAGAAGA
CP010905.2	1849224	+	12.1859	7.80596	No	Cds	AATATATAAAGGTAATTTATATATGGTAAT
CP010905.2	1850217	+	28.5428	23.1431	No	Intergenic	ATTATAACAATTTAATTTATATTAATGCAC
CP010905.2	1851534	+	8.33372	5.68553	No	3UTR	GTATAAAAATAAAAAAGAGTGTCTAAAGAA
CP010905.2	1851577	+	11.7928	7.42569	Yes	3UTR	TATAGACACTCTTTTTTATTAGTAATAATT
CP010905.2	1852267	+	21.4029	12.4811	No	Cds_AS	AGTCCAGATAAATTATCTTTTGGAGGAGCT
CP010905.2	1853268	+	29.2471	20.9393	No	Cds	ATGGATATGAGTGAATTTATAGATAATAGA
CP010905.2	1853977	+	7.5882	5.74664	No	Cds	TAAAGATGGAAGAAAAAAAATCATCTATAA
CP010905.2	1853978	+	7.12336	5.42983	No	Cds	AAAGATGGAAGAAAAAAAATCATCTATAAA
CP010905.2	1854590	+	9.44326	6.87113	No	Cds	TTTTAAAGATGCTCAAAACTACATAACACC
CP010905.2	1856381	+	7.31856	5.71012	No	Cds	GAGGAATTTACAAAAAAAATTAATGTTTTT
CP010905.2	1856840	+	7.16294	5.16658	No	Cds	TATATTTGAAGAGGAAATGTTTGCAAGAAT
CP010905.2	1857588	+	6.24156	5.60724	No	Cds	AAAAAAATAGGATTTTTAATATCTATGGAT
CP010905.2	1857980	+	12.7076	7.99072	No	Intergenic	TGTTCATTTTTTTTGTAAAATTTTTTATAC
CP010905.2	1857981	+	34.3059	21.3448	No	Intergenic	GTTCATTTTTTTTGTAAAATTTTTTATACT
CP010905.2	1857982	+	18.6166	11.639	No	Intergenic	TTCATTTTTTTTGTAAAATTTTTTATACTT
CP010905.2	1858011	+	6.54451	4.4869	No	Intergenic	TTTACTAAAAAGTAATTGACATATACTTTG
CP010905.2	1858722	+	9.00809	6.96457	No	Cds	TTTCATATTTACCAGAAAGAACTTATTTAA
CP010905.2	1858724	+	6.6592	4.96813	No	Cds	TCATATTTACCAGAAAGAACTTATTTAAAT
CP010905.2	1859202	+	16.2772	12.7056	No	Cds	ATTAAAATATGAGTTAAAAGCAAGTGGAAG
CP010905.2	1859987	+	9.56064	7.24037	Yes	3UTR	TAAAAGATGGCTCTTATTATTTATGTAGTT
CP010905.2	1860004	+	12.9862	9.82132	No	Intergenic	TATTTATGTAGTTAATTCATGTATATAATA
CP010905.2	1861329	+	6.93983	5.82691	No	Cds	TATAAAAAAGGTTTTGTAGTATTTATAGTA
CP010905.2	1861623	+	8.50546	7.66642	No	Cds	ACGACGAAAATAGATGATATAAGCAAGTTA
CP010905.2	1861645	+	4.55521	4.13316	No	Cds	GCAAGTTAGATTTAAATAATTTAGACATTA
CP010905.2	1862636	+	22.4317	17.9489	Yes	3UTR;Cds	TCATGAGGCACTCTTTTTGTACGAAATAAA
CP010905.2	1864442	+	12.0934	9.3926	No	Cds	CAACTATAAAGTAAATTTATTTGATGTAAT
CP010905.2	1865961	+	6.73228	5.90394	No	Cds	AAAGATGAAGGTCAAAGAATATATAAAAAA
CP010905.2	1867006	+	7.95476	5.21292	No	Cds	AGTTTATTTGGGAAAGAAGTAGCATTAACA
CP010905.2	1867086	+	7.49016	4.99817	No	Cds	GGTTCCTTCTGAAGAATTGTTTGAAGCTGT
CP010905.2	1867110	+	11.0889	7.20137	No	Cds	AGCTGTATGGGGAGAAAAATATCTTGATAA
CP010905.2	1867239	+	8.26957	6.57724	No	Cds	TACAATTGAAAAGTAAAAATATTAAAGTCA
CP010905.2	1867819	+	17.3316	12.0066	No	Cds	AAAAAAATATTTATCTATTTCGTTGGATAA
CP010905.2	1868707	+	5.68815	4.74495	No	Cds	TTACAATCAGCTTTTGCAGTACTTGAGAAT
CP010905.2	1869134	+	7.09436	5.33457	No	Cds	AACTTGTTCATTCAGAAGGTATTAAAGTAC
CP010905.2	1869142	+	7.07615	5.55123	No	Cds	CATTCAGAAGGTATTAAAGTACCAAAATCA
CP010905.2	1870358	+	5.84648	3.93401	No	Cds	ATATATTAAGAGATTTTCGTATACAAATTG
CP010905.2	1870872	+	12.7949	8.78981	No	Cds	ATAATTTAGTGCCCAATATTATTAAGGACA
CP010905.2	1871448	+	6.35987	5.28268	No	Cds	AAATATTCGGAATACAAACTGTCTTGGTTG
CP010905.2	1872126	+	21.4098	15.4724	No	Cds	GTTTTTATAAGTTAATTGATTTTCTGTTAA
CP010905.2	1872853	+	7.66668	5.40187	Yes	3UTR	GAAACATCACCTTTTTTGTTATAATATATA
CP010905.2	1873000	+	6.33178	4.5502	No	5UTR	TAAAAAAGGGGAAAAGCAATATGCAGTATA
CP010905.2	1873275	+	6.03087	5.32547	No	Cds	AATAGTAAAACTGAAAAAGCAATAAGTTGG
CP010905.2	1873688	+	13.5787	10.3926	No	Intergenic	TTTAAGATACGTTTTATTTTTTGTATTAAG
CP010905.2	1873939	+	7.80319	5.09689	No	Cds_AS	AATTCAATACCTTCTTTAGTAATAAGGTCA
CP010905.2	1875071	+	7.34912	6.11212	No	Cds_AS	TTATTTTCAGGTGTAAAAGCAAATGAAGTT
CP010905.2	1875185	+	10.1291	8.42869	No	Intergenic	TCTAGAAATAAAAAAAATATGAAATATTAA
CP010905.2	1875385	+	20.8976	15.2492	No	Cds	TATTAAATTTAAAATAAAAGAATCTGTAAA
CP010905.2	1875387	+	9.00158	6.46389	No	Cds	TTAAATTTAAAATAAAAGAATCTGTAAATA
CP010905.2	1875515	+	5.95195	4.72195	No	Cds	TTTGAAAAAGATGGAAAAGTTATTGTTTTT
CP010905.2	1876011	+	9.17092	5.23965	No	Cds	TTTTTTATACTAAAAATCACTTAGGCAATA
CP010905.2	1876257	+	5.50985	4.45752	No	Cds	ATAAGTTAGGTATAGAAAATATCCAGATTA
CP010905.2	1876298	+	15.972	13.1596	No	Cds	GATGAATATATAAAATCATTACCGAATGTA
CP010905.2	1877364	+	7.37905	4.85903	No	Cds_AS	TAAGTTTTGTCCATCATCATATCCAGCGGA
CP010905.2	1877425	+	8.71912	5.73004	No	Cds_AS	AAAAGAGCTCCTCCTGAACTACCACTAGAG
CP010905.2	1878742	+	16.4589	12.3429	No	5UTR_AS	CTCCTATAATAAGATGATATAATCTATTAT
CP010905.2	1879327	+	16.9127	11.1002	No	Cds	GATGAACAAATAGTTGTTGATTTATCTAAG
CP010905.2	1879329	+	10.7756	6.81645	No	Cds	TGAACAAATAGTTGTTGATTTATCTAAGAT
CP010905.2	1879330	+	10.0185	6.32153	No	Cds	GAACAAATAGTTGTTGATTTATCTAAGATT
CP010905.2	1880050	+	14.0706	9.30066	No	Cds	AAGTAAGTAACTCATATATAAGAGTATTAA
CP010905.2	1880051	+	13.8865	9.38912	No	Cds	AGTAAGTAACTCATATATAAGAGTATTAAA
CP010905.2	1880546	+	14.6225	8.77604	No	Cds	GAATAAAAGATTTAATTTATTTTGGAAATC
CP010905.2	1880643	+	10.8296	7.00044	No	Cds	TGAACAAATCCTAGTTAATTTGGATAAAGT
CP010905.2	1880819	+	6.54678	4.89829	No	Cds	ATAATTATTCTGAAAAAACTACTCTTATAG
CP010905.2	1882824	+	4.49246	3.92879	No	Cds	TAAAACAAGAGATACAAAGTATTTCAATCG
CP010905.2	1883314	+	6.05158	4.5786	No	Cds	AATTTCTAAGTCAATGGTGTATACAATAGT
CP010905.2	1883881	+	29.6601	21.1234	No	Cds	GGATATCTAAGTTATTTTATTTCGTATATT
CP010905.2	1884150	+	6.65674	5.22016	No	Cds	AAAAGAAGAGGAAAAAGAATTTACTAATGA
CP010905.2	1884363	+	7.67229	5.27441	No	Cds	TTCAAAGAGTAATATAGATATTTTAAAATC
CP010905.2	1885474	+	7.04868	5.68398	No	Cds	TATACAAATAATAAAAAAAATGAACTGAGA
CP010905.2	1885475	+	9.4628	7.65552	No	Cds	ATACAAATAATAAAAAAAATGAACTGAGAA
CP010905.2	1886837	+	7.52858	5.65607	No	Cds	AAAATATTAGCAATGAAAGTATAACTAATA
CP010905.2	1888367	+	16.8196	12.1055	No	Cds	ATTTATGTTGATTTAGAAGATTATATTGGA
CP010905.2	1888603	+	14.5395	8.95698	No	Cds	ATATGATATATACTATCATTCAACAACAAG
CP010905.2	1888773	+	12.0627	8.71358	No	Cds	AGCTGAATAAAAGTGAAAATTCTTATCTAG
CP010905.2	1888913	+	7.65722	5.11074	No	Cds	GTCATATGAGAGATTTTAGCACGTATTCTA
CP010905.2	1889167	+	6.01851	3.806	No	Cds	AAAAATGGAAATGATGTAGTACTAGTTTCA
CP010905.2	1889395	+	7.41279	5.41244	No	Cds	TCAAAAGAACTTGAAAAAGCATGTAATGAA
CP010905.2	1889839	+	6.27825	5.08353	No	Cds	AGGGTTTTACTTAGAAGAGTTCCGTATAAG
CP010905.2	1890118	+	4.95392	4.46807	No	Cds	ATTTATAGGGAAAAAGAAATATCTTATATA
CP010905.2	1890448	+	19.3094	13.1502	No	Cds	TTTTTTTATATAGTTGTTGATTTATCAAGA
CP010905.2	1890451	+	9.41964	6.55858	No	Cds	TTTTATATAGTTGTTGATTTATCAAGATTT
CP010905.2	1890766	+	5.38951	4.43299	No	Cds	AGTGGAACTGAAGAGATACTATCTAACATT
CP010905.2	1891541	+	6.83597	4.68713	No	Intergenic	GATTAATAAAATAAAAAAAAGTTTTATAAT
CP010905.2	1891548	+	8.65525	6.35505	No	Intergenic	AAAATAAAAAAAAGTTTTATAATGCATGTA
CP010905.2	1891760	+	7.93183	5.71326	No	Cds	TATTTATTTGGAACAAAAGTACAATTGGGC
CP010905.2	1892013	+	5.43966	4.38573	No	Cds	GCTATGATTGGATTTTTAGCATTAAAAAAT
CP010905.2	1892898	+	29.8025	20.1687	No	Intergenic	GTGAAAAAAAGTTGTTTTTTAGAAAGATTT
CP010905.2	1893444	+	5.45945	4.23318	No	Cds	GAAAAATTGGGCATGATAGTAGATGTGTCA
CP010905.2	1895025	+	4.69216	4.10449	No	Cds	ATATTTTTGGAAGAATTATTATTTATCCAT
CP010905.2	1896716	+	7.75323	5.74722	No	Cds	AATGGAAAAGTTGAAAAAGTAGGTCGTACA
CP010905.2	1897457	+	12.7011	8.92798	No	Cds	TAAAATTGAAAAGAAAATAGAAACTTTGAA
CP010905.2	1897459	+	23.2217	16.4334	No	Cds	AAATTGAAAAGAAAATAGAAACTTTGAATA
CP010905.2	1897825	+	5.86806	5.65947	No	Cds	CATGGTATGTAAATGATGGTGGTCTAACAT
CP010905.2	1897962	+	8.43238	7.38762	No	Intergenic	TTTAAGAACTCCTAGTTTATTTTTTGCATA
CP010905.2	1899522	+	8.54345	6.29565	No	Cds	ACAGCCTAAAGTTAATTTACATAGTCAAAA
CP010905.2	1900203	+	7.44493	6.43816	No	Cds	AAAAATATTGGATAAAGAGTTTGTTTATAA
CP010905.2	1900443	+	18.3229	12.3141	No	Intergenic	TCATATAAAAATTAAAAAGAAAATAAATAA
CP010905.2	1901041	+	19.6729	9.90612	No	Cds_AS	CCAATTTAAATTAACTAAGATTTCACCTAA
CP010905.2	1901043	+	25.4919	12.5089	No	Cds_AS	AATTTAAATTAACTAAGATTTCACCTAAAT
CP010905.2	1901044	+	8.97571	4.49899	No	Cds_AS	ATTTAAATTAACTAAGATTTCACCTAAATC
CP010905.2	1901312	+	5.35939	4.12503	No	Cds_AS	AGAACTTTAATCTTTTCACTGTCTTTATCT
CP010905.2	1902719	+	7.59742	5.3578	No	Cds_AS	GAAAGATAATCCATTATAGCATCTTTAAAT
CP010905.2	1903732	+	6.67918	5.89421	Yes	5UTR	CCACTCAAGGCTTTTTTAGTTTTATTGTAA
CP010905.2	1904453	+	4.63549	4.15109	No	Cds	TACATGATGCTTTTGAAAGTATAAGTATAG
CP010905.2	1904975	+	8.1504	6.13045	No	Cds	GGATAGATGGAATGAAAAGTTTAGTAATCA
CP010905.2	1905592	+	28.2562	14.0574	No	Intergenic	TAATTTTAAAAAGTTATTGAAAATAATGGC
CP010905.2	1905783	+	42.3858	22.9153	Yes	3UTR	TGGGCTATCCCGTTTTTATTTTTTTGTATA
CP010905.2	1905833	+	12.7117	7.15934	Yes	3UTR	GTATAAGGTGCTTTTTTTATAGGCAAAAAC
CP010905.2	1906141	+	7.39367	5.27938	No	Cds	GGCTTAAAAAAAATAAATCAATGCTTGATA
CP010905.2	1906611	+	4.43893	4.28841	No	Intergenic	AGAAATTGGAATTTTATAGTATTAATATTT
CP010905.2	1906908	+	12.9572	7.74642	No	5UTR	TACATTAATATATAATATCTTTGCATAAGA
CP010905.2	1906910	+	15.876	9.55983	No	5UTR	CATTAATATATAATATCTTTGCATAAGAGT
CP010905.2	1906986	+	5.91169	3.6019	No	5UTR	AATTAATACATAAAAAAAAATAAATATAAT
CP010905.2	1906987	+	7.98893	4.88199	No	5UTR	ATTAATACATAAAAAAAAATAAATATAATG
CP010905.2	1906990	+	10.9646	6.56282	No	5UTR	AATACATAAAAAAAAATAAATATAATGTGT
CP010905.2	1906991	+	10.5843	6.48607	No	5UTR	ATACATAAAAAAAAATAAATATAATGTGTT
CP010905.2	1906993	+	25.6722	15.8584	No	5UTR	ACATAAAAAAAAATAAATATAATGTGTTGA
CP010905.2	1907374	+	11.8781	8.96317	No	Cds	GGAGGGTTATATATGAATGAATTGAAAAGA
CP010905.2	1908029	+	5.85054	4.52844	No	Cds	TAAAGGTTGGAGGAGAAGATATATGTCCTG
CP010905.2	1908088	+	5.54784	4.05121	No	Cds	TTTGAAGCAGCTCTACCTCTATATGGACAT
CP010905.2	1908481	+	7.51599	5.44237	No	Cds	AAAAAAGATAATATTATATTAAACAAAGAA
CP010905.2	1908553	+	9.48143	6.7103	No	Cds	AAAATGTTAAAAGTAGTTGGATTAAATTCG
CP010905.2	1909468	+	8.33619	5.92778	No	Cds	CATGTAAGAAGAGAAAAAGCAACTTCTAAT
CP010905.2	1909663	+	7.15459	5.8332	No	Cds	TTTTTCAAAGAATTTGCTGTACAAGGAAAT
CP010905.2	1909818	+	32.7923	20.444	No	Cds	AGAGGAAATAGATAAGTTAGTTGGAATAAT
CP010905.2	1909924	+	10.0538	6.10155	No	Cds	CAAAGTTAGATATAGATGATATAAAAATAG
CP010905.2	1909926	+	10.0572	6.2279	No	Cds	AAGTTAGATATAGATGATATAAAAATAGAA
CP010905.2	1909929	+	7.66152	4.79241	No	Cds	TTAGATATAGATGATATAAAAATAGAAGAT
CP010905.2	1910001	+	12.2185	7.47063	No	Cds	CCAGAAGTTGGTGAATTAGAATTAGTTAGA
CP010905.2	1910003	+	17.7162	10.6591	No	Cds	AGAAGTTGGTGAATTAGAATTAGTTAGACA
CP010905.2	1910745	+	6.16086	4.83278	No	Cds	CCTTTTTTACCAATACCAGTAATTGAAAGA
CP010905.2	1911310	+	18.3393	11.6861	No	3UTR	AAAGATAAATAGTTAAAAAGTAGAGATTTA
CP010905.2	1911312	+	11.7618	7.37054	No	3UTR	AGATAAATAGTTAAAAAGTAGAGATTTAAA
CP010905.2	1911389	+	7.02557	4.41613	Yes	3UTR	AGTTTAGATAGCTTTTTTGTATATTAGTAT
CP010905.2	1912085	+	9.95709	4.7973	No	Cds	GAGAAAAAAGAGATTGATGTACAAGAATTA
CP010905.2	1912110	+	7.49059	3.71401	No	Cds	AATTAGTATTAGATGATATTATGATTTTAA
CP010905.2	1912111	+	39.3637	19.4647	No	Cds	ATTAGTATTAGATGATATTATGATTTTAAA
CP010905.2	1912113	+	25.3056	12.5576	No	Cds	TAGTATTAGATGATATTATGATTTTAAAAA
CP010905.2	1912114	+	18.9784	9.45215	No	Cds	AGTATTAGATGATATTATGATTTTAAAAAC
CP010905.2	1912115	+	8.03884	4.03644	No	Cds	GTATTAGATGATATTATGATTTTAAAAACA
CP010905.2	1912986	+	7.29742	4.71367	No	Cds	TAGTTTTAGCTCATAGTGATTCTTATATGG
CP010905.2	1913204	+	6.26049	4.71146	No	Cds	AATTTTATTGATGCAACAACACTTAAAAAT
CP010905.2	1913316	+	9.04565	6.77551	No	Cds	CATTAAAAAAACAAAATCATACAGTAGCTA
CP010905.2	1913486	+	7.77461	6.11685	No	Cds	GTTATGGAGGGAAGAAAAGTAATTAATAAC
CP010905.2	1914200	+	24.0365	13.1242	No	Cds_AS	AGCAACAGTAGTCAACAACTTCATTAACCT
CP010905.2	1914201	+	32.5065	18.4344	No	Cds_AS	GCAACAGTAGTCAACAACTTCATTAACCTT
CP010905.2	1914204	+	8.34111	4.70738	No	Cds_AS	ACAGTAGTCAACAACTTCATTAACCTTTAA
CP010905.2	1914970	+	6.34482	6.04553	No	Intergenic	GAAAAAATTGGTTAGATGGTATAAGGTTAA
CP010905.2	1915927	+	5.65084	4.70724	No	Cds	AAGATAAGGGATAAACAAGTACCTCAAGGT
CP010905.2	1917339	+	6.15053	5.28012	No	Cds	AAATTAAAAGTGTTGAAGAAACTTATTTTG
CP010905.2	1918029	+	8.30847	6.48737	No	Intergenic	AAATATAAGTTACTAGGAATACGTTTTGTA
CP010905.2	1918846	+	5.68188	4.804	No	Cds_AS	AACATAAATCTCCTAAACCTTTTAAAAGTT
CP010905.2	1919891	+	26.2467	20.0592	No	Intergenic	TGTTCTTAAATTGATAAATTATTCCATTTT
CP010905.2	1920480	+	6.71567	6.27546	No	Intergenic	TAAATTTTTTTAACTTTTCAGTTCTCACAG
CP010905.2	1921930	+	5.14034	4.81915	No	Cds	ATATAAATGAAGAAAAAAATATAAAATAAT
CP010905.2	1923013	+	10.6576	8.8855	No	5UTR	ATATAATGAACGTTAAATACACTGTACATC
CP010905.2	1923749	+	8.64154	6.65091	No	Cds	GTTGTTGAACCTGAAACAGCAGCAATTTAT
CP010905.2	1924168	+	7.57289	5.85923	Yes	3UTR	AAAGGAGATACTTTTTTATTTTGTAAATAT
CP010905.2	1925695	+	6.58906	5.95986	No	Cds	AGGTTATTATGATGAAAAGTTTGTTGGGGA
CP010905.2	1925819	+	32.4677	20.3137	No	Cds	GTAGTAAAAAAAGTTGTTCAGTTAATTAAA
CP010905.2	1925821	+	11.1195	6.89	No	Cds	AGTAAAAAAAGTTGTTCAGTTAATTAAAGA
CP010905.2	1925967	+	37.9073	28.0811	No	Cds	ATTTTTCAAAGTTAAATTATGTTGATATAT
CP010905.2	1926127	+	4.79111	3.85379	No	Cds	TATTATTACAGATAATCCATACCTTATAGA
CP010905.2	1926162	+	4.07845	3.35977	No	Cds	CAATTTATTGGAAGAAAAATGGATTTATTA
CP010905.2	1926204	+	14.2456	11.5998	No	3UTR	ATTATTTATTTTAAATATTCTATAATTGTA
CP010905.2	1926446	+	6.03179	4.51681	No	Intergenic	AAGTAAAATATATAAATTAATAAATCTTAT
CP010905.2	1926447	+	9.21657	7.00608	No	Intergenic	AGTAAAATATATAAATTAATAAATCTTATG
CP010905.2	1926643	+	27.9528	13.8039	No	Cds	ATTTGGAAAAAAAAGAAAAAATATTAAATG
CP010905.2	1926647	+	10.7907	6.9593	No	Cds	GGAAAAAAAAGAAAAAATATTAAATGAGTT
CP010905.2	1926958	+	7.19442	6.56429	No	Cds	TAGTTATAGGTGCAGGAAGTATTGTTACAA
CP010905.2	1927671	+	6.71857	5.72641	No	Intergenic	AATATAAACAAAAAATAAAAAACTTATATA
CP010905.2	1927675	+	7.36349	6.60561	No	Intergenic	TAAACAAAAAATAAAAAACTTATATAAATA
CP010905.2	1928157	+	8.43306	6.61441	No	3UTR;Cds_AS	AATTGTATCTACTTACTAATAATAAGACTT
CP010905.2	1928883	+	6.11452	4.74532	No	Intergenic	AATGATTTAGGAGGAGAAATATATTGGTAA
CP010905.2	1928928	+	9.93797	7.53521	No	Cds	AATTGGCTAAATCTAAGAGTATGTTTATAT
CP010905.2	1929359	+	8.53404	6.59684	No	Cds	TCAAAAGAGAAGAAAAAAGCATTAAAGTCT
CP010905.2	1929791	+	27.2127	20.9462	No	Cds	AATTATCTAGGTGATATTATGATATTTAAA
CP010905.2	1930119	+	11.8194	7.91513	No	Cds	CTTTATAATGGTGAGGATATATTTAAAATG
CP010905.2	1931080	+	6.14739	4.87935	No	Cds	AACTAAAAAGGGAAAAAAATCAGTAGTATT
CP010905.2	1933476	+	5.08256	4.1365	No	Cds	GGAATATTGAATTTGAAAGTAATGAAGATT
CP010905.2	1934423	+	5.84488	4.52908	No	Cds	TTTGTGTAGAGGTAAAAAGTTCAGTTTGAG
CP010905.2	1934434	+	6.63425	4.99576	No	Cds	GTAAAAAGTTCAGTTTGAGTATTTGTTATG
CP010905.2	1935751	+	10.0945	6.54113	No	5UTR_AS	ATTTAAAATAACTTTTTTTTTAGTAAATAC
CP010905.2	1935752	+	21.6434	14.1053	No	5UTR_AS	TTTAAAATAACTTTTTTTTTAGTAAATACA
CP010905.2	1936454	+	25.0687	17.3903	No	Cds_AS	GTGTATTTTTTTTATCTATTACTTGTGAAG
CP010905.2	1936460	+	6.3718	4.36011	No	Cds_AS	TTTTTTTATCTATTACTTGTGAAGTTGTAT
CP010905.2	1937009	+	5.92608	5.03294	No	Cds_AS	ATATTAAAATCCTAAAAAGTACATTACTAA
CP010905.2	1939013	+	13.4086	11.5153	No	3UTR_AS	GTTCATTAGACACTCTCTTTTTGTTATGAT
CP010905.2	1939222	+	18.56	13.5837	No	Cds_AS	AAAATTATCTATATTATCCTGTGATATTCT
CP010905.2	1939490	+	7.58954	3.72017	No	Cds_AS	TTTTTTGAAACTGAACCAACATATATAGAA
CP010905.2	1939553	+	8.20459	4.03315	No	Cds_AS	TCAATTTTATTATTATTATTATTATTAATA
CP010905.2	1939555	+	13.3382	6.60033	No	Cds_AS	AATTTTATTATTATTATTATTATTAATATC
CP010905.2	1939556	+	41.8415	20.5423	No	Cds_AS	ATTTTATTATTATTATTATTATTAATATCA
CP010905.2	1939558	+	13.0825	6.44373	No	Cds_AS	TTTATTATTATTATTATTATTAATATCAAC
CP010905.2	1939559	+	42.2265	20.6207	No	Cds_AS	TTATTATTATTATTATTATTAATATCAACA
CP010905.2	1939562	+	7.01562	3.42034	No	Cds_AS	TTATTATTATTATTATTAATATCAACAAAA
CP010905.2	1940041	+	15.9687	13.7556	No	Cds_AS	TTTACATATTTTTTCTTTTTATTAGTAGCC
CP010905.2	1940216	+	8.81892	7.26803	No	Cds_AS	CTTTTATCTATATTTTTTTTGAATATTCCT
CP010905.2	1940709	+	20.4467	10.4191	No	5UTR_AS	TAACGGTGTTAAGTTAATTTACACTGTTAT
CP010905.2	1940710	+	16.7798	8.7942	No	5UTR_AS	AACGGTGTTAAGTTAATTTACACTGTTATT
CP010905.2	1940711	+	31.6164	16.1718	No	5UTR_AS	ACGGTGTTAAGTTAATTTACACTGTTATTG
CP010905.2	1940776	+	24.8185	14.7005	No	5UTR_AS	AATAATATAAGTTAATATATTTTTATGGAT
CP010905.2	1941197	+	6.29466	5.13975	No	Cds	AAAATGGAAAAGAGAAAAGTAATAATTGAT
CP010905.2	1941389	+	6.97358	6.15175	No	Cds	GTATATATAGGAGAAGAAGCACCACTAAAA
CP010905.2	1942832	+	17.51	11.5984	No	Cds	GTGATTATATAGATGATAATTCTAATTTAG
CP010905.2	1943297	+	5.5222	4.66133	No	Cds	TTATAAATAATTCTTCTAGTATAAAAAGAG
CP010905.2	1943444	+	8.97325	7.37676	No	3UTR	TAAATTTAAAATTGAAAAGTTTCTTATGTT
CP010905.2	1943491	+	7.96349	6.4751	Yes	3UTR	TAGTTAGAAGCTTTTTTTGTAGAGTTTTAT
CP010905.2	1944161	+	11.1094	8.90624	No	5UTR;Cds	AAAATAATAATTTAGATGATTTCACTTATA
CP010905.2	1944162	+	9.9733	8.31846	No	5UTR;Cds	AAATAATAATTTAGATGATTTCACTTATAA
CP010905.2	1944767	+	5.49252	4.75269	No	Cds	AATATAAAGCCTAAAAAAATATCTAATAAA
CP010905.2	1945188	+	5.14034	4.31452	No	Cds	ATAGATGAAGGTGATAAAGTAGATACATCA
CP010905.2	1945887	+	6.7485	4.8186	No	Cds	TTAGAAAGTGTAGTAGAAGAACTTAGCAAG
CP010905.2	1947259	+	18.9807	10.023	No	Cds	TCTATTGTTAAAGTTAATTTAGAAGAAATA
CP010905.2	1947260	+	18.87	10.0096	No	Cds	CTATTGTTAAAGTTAATTTAGAAGAAATAG
CP010905.2	1947726	+	5.69558	5.34811	No	Intergenic	ACCAAAAAAGTTAAAATAATAAAAATATAA
CP010905.2	1947939	+	5.04433	4.15926	No	Cds	GGTAGTAAGGGAATAGTTGTAGTTGATTTC
CP010905.2	1949076	+	30.9245	20.6486	No	Cds	TTACTATTTAGATAAATTAAAGAGGGCTTA
CP010905.2	1949172	+	8.60422	5.83521	Yes	3UTR	CAAGACAGTTTTTTATTTTTAAGTTATTAA
CP010905.2	1949437	+	6.86497	4.84218	No	Cds	TATTAGTATCCAAGAGAAATATATGTCAAA
CP010905.2	1953953	+	8.333	5.72962	No	3UTR	CCATTTTGAAAGATTAGAGTATGTATATAC
CP010905.2	1953994	+	39.7602	27.1934	No	3UTR	ATAATATTGAATTAATTTATATTACTGGAA
CP010905.2	1954128	+	6.32638	4.45107	No	3UTR_AS	TAATTATTATGAATGTTAGTATTTAATTTA
CP010905.2	1954167	+	10.2121	6.64752	No	Cds_AS	ATAAATTTGCCATTTCTAGCGCATTCATAG
CP010905.2	1955955	+	5.7356	4.67822	No	Cds_AS	AATCTTTATCTATATTTGATTTATGGTTAC
CP010905.2	1958267	+	8.54013	6.44946	No	Cds	CTATCTTAAGCGAAAAAGATGTGTTAGCTA
CP010905.2	1960952	+	18.4563	13.9758	Yes	Cds	AGGAAAAGCACTTTTTTTATTTTCAAAAAC
CP010905.2	1960953	+	6.4458	4.71902	Yes	Cds	GGAAAAGCACTTTTTTTATTTTCAAAAACT
CP010905.2	1961334	+	13.1252	9.6486	No	Cds	TTTAGAGAAAAGGTTGTTGAAATGTCACCT
CP010905.2	1961518	+	11.5754	8.45672	No	Cds	TTTGCCAAAAAATAAAAAATCATGAGAGAT
CP010905.2	1961519	+	15.021	11.5135	No	Cds	TTGCCAAAAAATAAAAAATCATGAGAGATT
CP010905.2	1962695	+	8.15106	5.97617	No	Cds	TTGTGAAAATGATAAATTAACACTTATACA
CP010905.2	1962984	+	15.2562	10.3024	No	Cds	ATAGAAAATATAAAAAAAATAAATCCATTT
CP010905.2	1962988	+	7.00572	4.75001	No	Cds	AAAATATAAAAAAAATAAATCCATTTATAA
CP010905.2	1963159	+	8.08137	7.01914	No	Cds	ATTTAATAGCATCATCTGGTATGGCAGGTT
CP010905.2	1964400	+	6.48132	4.40697	No	Cds	CAATACTTTGGTAAAACAGTATGTTTATAT
CP010905.2	1964496	+	23.7369	14.2241	No	Cds	GGAATAAAAAGAAAAAAATTAACTATGGAT
CP010905.2	1964506	+	9.42322	5.20917	No	Cds	GAAAAAAATTAACTATGGATGAAATTAGAG
CP010905.2	1964590	+	15.3779	7.64831	No	Cds	GAGAAAGTAGTTTTCACTCAAGTGTAGAAT
CP010905.2	1965971	+	7.63362	5.62026	No	Cds	ATCAAATTATAATGAAAAGTTGAATTAGTA
CP010905.2	1967137	+	5.26806	4.53978	No	Cds	GCATCTGCAGCTCTTGCTATAGCTTTGGCT
CP010905.2	1968262	+	11.0431	9.01901	No	Cds	TCAAGTTTAAGAGAAAAGATAATTAGAAAT
CP010905.2	1969401	+	7.92328	6.67219	No	Cds	CTTAGAAGAAAAAGAAAAGCTTATGAATAC
CP010905.2	1969876	+	5.95576	5.83921	No	Cds	GATAAAAGTGTGATTTCAGTGACAAATGGA
CP010905.2	1970075	+	13.7913	9.65694	No	5UTR;3UTR;Cds	ATAAAAAATTAACTAAAGTTTAATTAGCTA
CP010905.2	1970076	+	10.0925	7.11223	No	5UTR;3UTR;Cds	TAAAAAATTAACTAAAGTTTAATTAGCTAT
CP010905.2	1970238	+	6.51888	4.73158	No	Cds	AATATGTACAAAGTTGTTGCTATAGATGAA
CP010905.2	1970239	+	24.2323	17.9117	No	Cds	ATATGTACAAAGTTGTTGCTATAGATGAAG
CP010905.2	1970535	+	7.27719	6.8588	No	Intergenic	TAAAAATATAATTAGTTAATAAAACATATT
CP010905.2	1971033	+	15.1406	11.0369	No	3UTR	AAATATAAATAGTTAAAAAGAGGCATCTTT
CP010905.2	1971071	+	10.5771	7.67458	Yes	3UTR	TTATGGATGCCTTTTTTTATTTGAAAAAAC
CP010905.2	1971457	+	6.5407	4.58863	No	5UTR	TTATTTATAGGACTTAATCAATGTATAGAG
CP010905.2	1971984	+	8.01186	6.11684	No	Intergenic	CACTAAAAAAAGTGAATAGTATATAATCTA
CP010905.2	1972360	+	5.03714	4.39983	No	Cds	AATCTTTGAGCTTGAAAAATGTGGCTTAAA
CP010905.2	1972927	+	5.94746	4.29819	No	Cds	AAAACAAAAACCAGAAAAACATCATTTAAT
CP010905.2	1974207	+	12.2647	10.6968	No	Intergenic	AGTATAAAAAAAATATATTTTGATGAAATT
CP010905.2	1974351	+	19.9904	13.0505	No	5UTR	AAATCATAAATTAACTACAAATCAATATTA
CP010905.2	1974577	+	6.21396	4.49545	No	5UTR	ATATTCGTCTCTTGGATTTTTCCAAGAGGC
CP010905.2	1974596	+	12.9777	9.87836	Yes	5UTR	TTCCAAGAGGCGTTTTTTATTATAAACTTA
CP010905.2	1974597	+	14.8562	11.1073	Yes	5UTR	TCCAAGAGGCGTTTTTTATTATAAACTTAT
CP010905.2	1974663	+	5.74168	4.06098	No	5UTR	ATAAAAATATGATAGTTAATAAATTTATAA
CP010905.2	1975217	+	6.53461	5.14735	No	Cds	AGGCAATGGAGAAGTTGAGTGTGTATTCAG
CP010905.2	1975744	+	9.77202	6.20704	No	Cds	TTAAATTTACTTGGAATTGTAATTGCACCT
CP010905.2	1976259	+	6.27377	4.78896	No	Cds	GATGCTTTGGTAGTTCCAGTATCTGGTATG
CP010905.2	1976337	+	5.52423	4.15537	No	Cds	ACTACCCCTTTAGAAATAATGGAGAAATTA
CP010905.2	1976808	+	6.47186	3.99781	No	Cds	AAGTTATTTGAAGGAAAAGTAATTGATATT
CP010905.2	1978619	+	6.8364	5.39031	No	Cds	AAGATAAGGGATAAACAAGTACCTCAAGGT
CP010905.2	1979449	+	21.868	15.0424	No	Intergenic	TAGAAAGATAAATGAACTTTGTAAAGATGA
CP010905.2	1979450	+	19.7179	13.5343	No	Intergenic	AGAAAGATAAATGAACTTTGTAAAGATGAA
CP010905.2	1979687	+	5.65601	4.04462	No	Cds	TCTCAAGTAGGTAAAGCTGTATCTTTAGGA
CP010905.2	1979708	+	5.78576	4.17133	No	Cds	TCTTTAGGATTTGAAAAAGCACTTAAAGAC
CP010905.2	1980596	+	34.4294	17.846	No	Cds	AAAGTAAAAGTTGTTGGTGATTTAATTTAA
CP010905.2	1981941	+	5.57684	4.06573	No	Cds_AS	CATAAATTGGTTCTAAAAATTCGACTTCGA
CP010905.2	1981969	+	14.6742	11.521	No	Cds_AS	GACAGGAACAGAGTTAATTTTACCAATAGG
CP010905.2	1983800	+	30.0563	17.4379	No	Cds_AS	TATACCTTTTTTGTCAAATTTAAATATCAT
CP010905.2	1983802	+	33.0911	19.2901	No	Cds_AS	TACCTTTTTTGTCAAATTTAAATATCATAC
CP010905.2	1983956	+	14.3978	10.7946	No	Cds_AS	GGTATTTAAAATGTTATTGATTATTTTATT
CP010905.2	1984593	+	5.04231	4.22653	No	3UTR	TATGAATTTTATTTTTGAATAGTTATAAAT
CP010905.2	1984688	+	15.303	12.4333	Yes	3UTR	TATAGATGTGTATTTTTTGTTTAAAAAATT
CP010905.2	1985139	+	4.97642	4.25629	No	Cds	TAAAAAATGGCAACAGAAATATTTACTGTA
CP010905.2	1985570	+	4.85091	4.73394	No	3UTR	AAGGTATAAAGAAAAATAATATAATAAAAC
CP010905.2	1985918	+	6.30615	3.68002	Yes	3UTR	AATGTCCCTACTTTTTTATTATTAAAATTG
CP010905.2	1985990	+	7.79348	6.84981	No	3UTR_AS	AAAACAAATAGTTTAGAAATATGTACTTTT
CP010905.2	1986264	+	11.2817	9.53814	No	Intergenic	ATAACATATTTAGATGATATAATAGTATCC
CP010905.2	1986267	+	11.9383	10.659	No	Intergenic	ACATATTTAGATGATATAATAGTATCCAAA
CP010905.2	1986268	+	5.10414	4.41288	No	Intergenic	CATATTTAGATGATATAATAGTATCCAAAT
CP010905.2	1986669	+	6.50179	4.84824	No	Cds_AS	TAAGTAAGTCAAGATAAAGTACACCAGCAT
CP010905.2	1988305	+	23.4245	16.3202	No	Intergenic	CAAATTTTGTCAATAAAAATATTAATGTTT
CP010905.2	1988359	+	8.42495	5.75535	No	Intergenic	TTAAATTTTTAAGTTGTTGTTAATTTTAGA
CP010905.2	1988727	+	11.6448	6.94524	No	Intergenic	CAAAGAAAAAAATAACTTTTATTAAGTTGT
CP010905.2	1988728	+	6.94683	4.2124	No	Intergenic	AAAGAAAAAAATAACTTTTATTAAGTTGTA
CP010905.2	1988729	+	34.7195	20.1937	No	Intergenic	AAGAAAAAAATAACTTTTATTAAGTTGTAA
CP010905.2	1989618	+	6.5796	5.46567	No	Cds_AS	CACTTATAGGGATAGATTGCATAACTGTTA
CP010905.2	1989792	+	6.61064	4.76848	No	Cds_AS	GGTTTATAGACATTACTTTTATGTTATTTG
CP010905.2	1990407	+	6.25735	5.49219	No	Intergenic	TAAAAATTTGCTAAAAAAAACAATTAAAAA
CP010905.2	1990640	+	5.11741	4.47858	No	Cds	GAAGAATTTCCTCTTTTACTAAGTAAAAAT
CP010905.2	1991683	+	18.8156	12.743	No	Intergenic	ATAGTTTTAGATGATATTAAATAAAATTGA
CP010905.2	1991684	+	8.13441	5.5067	No	Intergenic	TAGTTTTAGATGATATTAAATAAAATTGAT
CP010905.2	1992150	+	36.2795	21.5543	No	Cds	ATAAGGTTATTGACTTAGGTGTAAATAGAA
CP010905.2	1992165	+	10.974	7.91632	No	Cds	TAGGTGTAAATAGAAAAAGTGAAGATATAA
CP010905.2	1992721	+	10.3289	8.65239	No	Cds	AACTGACAGAGATAAATTAAGAAAATTAGA
CP010905.2	1993495	+	43.7354	29.4551	No	Cds	ATATAAATTTAGATGATATTTTTATAGATA
CP010905.2	1993497	+	11.4055	7.96041	No	Cds	ATAAATTTAGATGATATTTTTATAGATAAG
CP010905.2	1993630	+	13.6112	10.6367	No	Cds	TCAAGATATATATAAGTGAAGTTGATATTA
CP010905.2	1993631	+	11.1823	8.77159	No	Cds	CAAGATATATATAAGTGAAGTTGATATTAA
CP010905.2	1995475	+	31.5435	20.6679	No	5UTR_AS	AAATATTAACTTAAAATAATCAAGTAAAAT
CP010905.2	1995635	+	7.04106	3.86092	No	Intergenic	TTAAGCAAAAGATAGTTAATTTATGATAGG
CP010905.2	1995637	+	37.8949	21.1657	No	Intergenic	AAGCAAAAGATAGTTAATTTATGATAGGAG
CP010905.2	1995638	+	17.1403	9.55815	No	Intergenic	AGCAAAAGATAGTTAATTTATGATAGGAGG
CP010905.2	1995640	+	33.2224	18.3633	No	Intergenic	CAAAAGATAGTTAATTTATGATAGGAGGGG
CP010905.2	1996683	+	7.18249	6.09344	No	Cds	ATAGCATCATCTACTTTTCATGATGCTATA
CP010905.2	1997140	+	5.92386	4.7854	No	Cds	TACAGAAGAAGAAAAAAAGTGGTTAGAAAA
CP010905.2	1997342	+	8.34984	6.15592	No	Cds	AATTCAATAGATGATAGTATAAAGTTTTTT
CP010905.2	1997357	+	35.5432	24.8597	No	Cds	AGTATAAAGTTTTTTGACTTGATTCCATCA
CP010905.2	1997443	+	12.0119	8.71511	No	Cds	TATATTGAAAGATAAAAAGTCCCAAGATAT
CP010905.2	1997815	+	5.40076	4.88282	No	Cds	AGATTTAAAGAAAAAATGGTATTCTACGTA
CP010905.2	1999345	+	13.7756	10.2386	No	Cds	AAGGTAAAGGCAAGTAAAATATCTGTTTCT
CP010905.2	1999950	+	7.90682	5.20049	No	Cds	AGAATTTTTCTTAAATAAGTACCAAATTGA
CP010905.2	2000094	+	14.714	11.7241	No	Cds	AAGTGAAGAAGGTAATTTATCAAAAGACAA
CP010905.2	2000095	+	11.4955	9.09164	No	Cds	AGTGAAGAAGGTAATTTATCAAAAGACAAT
CP010905.2	2000392	+	10.6387	8.17697	Yes	3UTR	TCTGTTTATCTTTTTTTATTATAATTTTAA
CP010905.2	2000935	+	4.93616	4.13357	No	Cds	TTCAAGAAGGCGTAATTGATATGAGTGGTC
CP010905.2	2002882	+	6.19774	4.85874	No	Cds	GGTGTAATTGGAGAATTAGTAGATTATTTT
CP010905.2	2004970	+	7.17621	4.26659	No	Cds	TATTTTTTTCTCTATTTACCTTTAAGAAAC
CP010905.2	2004971	+	7.09502	4.26142	No	Cds	ATTTTTTTCTCTATTTACCTTTAAGAAACT
CP010905.2	2004972	+	10.7602	6.53381	No	Cds	TTTTTTTCTCTATTTACCTTTAAGAAACTA
CP010905.2	2004973	+	12.536	7.06852	No	Cds	TTTTTTCTCTATTTACCTTTAAGAAACTAA
CP010905.2	2004975	+	24.2452	13.7151	No	Cds	TTTTCTCTATTTACCTTTAAGAAACTAATT
CP010905.2	2005819	+	6.17302	4.53283	No	Cds	AGAACAAAAGAAAAAATCATTACAGGATGA
CP010905.2	2005952	+	7.2059	4.06101	No	Cds	GAGTTAAAAGGAAATAAAGCAAAAAAAACA
CP010905.2	2006654	+	8.74522	7.58694	No	Cds_AS	AGTAAATATGAGTCAATAACATAACTATAT
CP010905.2	2007253	+	17.9334	12.221	No	Cds_AS	CACCATATTTTTGTGTCAAAGAACTCATAT
CP010905.2	2007255	+	20.7476	13.5386	No	Cds_AS	CCATATTTTTGTGTCAAAGAACTCATATTT
CP010905.2	2007490	+	5.36861	4.22901	No	Cds_AS	AAAAAATTCCCAATGAAAGTTCTTTTAAAA
CP010905.2	2008230	+	24.1037	14.3029	No	Cds_AS	ATATTAAAATATTTAAAAAATAAATTTAGA
CP010905.2	2008231	+	27.4155	16.572	No	Cds_AS	TATTAAAATATTTAAAAAATAAATTTAGAA
CP010905.2	2008345	+	6.21753	4.88282	No	Cds_AS	TTAAAAAGAAGAATATAGATAGTGTCAAGG
CP010905.2	2008346	+	8.95481	7.03941	No	Cds_AS	TAAAAAGAAGAATATAGATAGTGTCAAGGT
CP010905.2	2008892	+	4.60986	3.89614	No	Cds	AAGAATTACTTTTGAACTTTTGGAAGATGC
CP010905.2	2008893	+	10.0515	8.52352	No	Cds	AGAATTACTTTTGAACTTTTGGAAGATGCA
CP010905.2	2009210	+	5.34612	4.44289	No	Cds	TTTTAAATTAGCAAGAGAATATGGATATAA
CP010905.2	2009363	+	6.31108	5.6576	No	Cds	AGTTAAAGATAAAAAAATATTGCTTGAATT
CP010905.2	2010149	+	7.29066	5.08174	No	Cds	AAAGATTATAGAGAAAGGATTTATATATTA
CP010905.2	2010394	+	8.89477	6.37619	No	Cds	AAAATTAATTGATAAATTATGTGAAACTGC
CP010905.2	2010773	+	4.38835	4.14473	No	Cds	AGATGGTTGGAGTTTTCTGTACATTTACTC
CP010905.2	2011186	+	5.74777	4.68273	No	Cds	GATAAAAATGAAGAAAGAGAACTTTTAAAA
CP010905.2	2011333	+	8.66919	7.16751	No	Cds	AAAGTTATAGATGATATGAAAGAAAGATAT
CP010905.2	2011624	+	14.9812	10.6226	No	Cds	TTAGATAGAATAATAGATGAATATAATGTA
CP010905.2	2011625	+	8.68199	5.97226	No	Cds	TAGATAGAATAATAGATGAATATAATGTAG
CP010905.2	2011724	+	8.04179	5.47805	No	Cds	TTGTTACAAAAGAAAAAAATAAGCCATTTA
CP010905.2	2012001	+	7.43166	5.2444	No	Cds	TGAAATTGACAAAAAAGATATAAAAAAGGT
CP010905.2	2012002	+	19.6964	14.0182	No	Cds	GAAATTGACAAAAAAGATATAAAAAAGGTG
CP010905.2	2012104	+	12.3186	8.48312	No	Cds	AGAGGTATTTACTTTTTAAACAAGAACATA
CP010905.2	2012312	+	24.9045	15.6927	No	Cds	ATGAACCAGTTAATATATCTAGTATGTGTA
CP010905.2	2012313	+	20.4672	13.148	No	Cds	TGAACCAGTTAATATATCTAGTATGTGTAC
CP010905.2	2012655	+	16.9165	11.1262	Yes	3UTR	TAAATTCAGTTTTTTATTTTATTTTATTTA
CP010905.2	2012662	+	19.9086	12.7493	No	Intergenic	AGTTTTTTATTTTATTTTATTTATTTATAA
CP010905.2	2014653	+	5.55638	4.52988	No	Cds	AAAAATGTATCTCAAATAGCAGTTGTAAAT
CP010905.2	2014858	+	5.78508	5.08467	No	Cds	TAGAAAGTAAGTTAAAAAATCCAACTAGAT
CP010905.2	2015062	+	11.7128	9.0567	No	3UTR_AS;Cds	TTGGTGATAAATTAGCTGATAGCCAAAAAG
CP010905.2	2015164	+	12.7294	10.3221	No	3UTR_AS;Cds	AGTTAGTAAAATTAAAAAGTGCTAAATAGA
CP010905.2	2015304	+	8.23669	7.38888	Yes	3UTR	TTATTTTCAGCTTTAAATTTATGTAGTATA
CP010905.2	2015756	+	24.5389	14.233	No	5UTR_AS	TGAAAATTAGAATAATATATTATTTATATT
CP010905.2	2015757	+	14.9978	9.12087	No	5UTR_AS	GAAAATTAGAATAATATATTATTTATATTT
CP010905.2	2017014	+	9.61191	7.13184	No	Cds	AAATAAAAGGGTATCTGAGTATTCAAAAGG
CP010905.2	2020465	+	6.51506	5.27108	No	Cds	AGTAAATGGAAGAAAGAAGTAATCAATATA
CP010905.2	2021177	+	13.5032	8.88558	No	Intergenic	AATTTATTAAAATTAAAATTTATTGACAAA
CP010905.2	2021440	+	7.09251	4.79271	Yes	5UTR	AAACTCTGTGGTTTTTTTATTTTAAAAATA
CP010905.2	2021449	+	36.4219	24.3425	No	5UTR	GGTTTTTTTATTTTAAAAATAAATTTTAAG
CP010905.2	2021550	+	6.55846	5.77819	No	Cds	TAATTTTTGGGATGATGAGTATATTTCAAA
CP010905.2	2022528	+	7.48967	6.78338	No	3UTR	TTAAGTATATAGTTAAAAGTGTATAGCAAA
CP010905.2	2023958	+	21.7014	18.3265	No	Cds	TGGTAAATGTGTTAATTTATGTCCAATGAA
CP010905.2	2024083	+	18.5055	10.9064	No	Cds	TGTTAGGTAAAAAAGTTGTTGAACAGAGTA
CP010905.2	2024088	+	18.242	9.24195	No	Cds	GGTAAAAAAGTTGTTGAACAGAGTAATATT
CP010905.2	2026697	+	12.9003	9.59846	No	Cds	AAGAAGGAGAATTAATTTATTCAGTTGGAG
CP010905.2	2026941	+	7.66263	5.16315	No	Intergenic	AATATAATAAGTTGTTGAATACTTGTTAAG
CP010905.2	2026983	+	4.94267	3.41958	No	Intergenic	CTTAATGATGTTAAAAAGGTATTAAAAAAG
CP010905.2	2028308	+	5.53345	4.8181	No	Cds	TATACAAAAAGAGAAAGAGTATGCTATATG
CP010905.2	2028807	+	5.88674	5.35451	No	Intergenic	GTTTAAAAATTCAAAAAAAAGATGGCAAAA
CP010905.2	2029752	+	5.84894	4.95455	No	Cds	AATGGTTTTTCACTTAGAGTACCAACACCA
CP010905.2	2030034	+	14.2499	8.41957	No	Cds	AGAACTGTTGACTTAGTAAAATATGTAGCT
CP010905.2	2030036	+	6.408	3.75453	No	Cds	AACTGTTGACTTAGTAAAATATGTAGCTGA
CP010905.2	2030123	+	6.50898	3.72224	No	3UTR	TTATATAAAACTAAAAAAAAAGATTATGAA
CP010905.2	2030124	+	24.0675	13.7633	No	3UTR	TATATAAAACTAAAAAAAAAGATTATGAAA
CP010905.2	2030130	+	11.6282	6.7196	No	3UTR	AAACTAAAAAAAAAGATTATGAAAAATATT
CP010905.2	2031003	+	5.83412	4.70406	No	Cds	AAGTGTTAGAATAATGTTGACATTTACTAA
CP010905.2	2031728	+	7.47172	5.25493	No	Intergenic	TCTGACTAAAGATAATTTATAATACATAAA
CP010905.2	2031766	+	21.2523	14.7505	No	Intergenic	GGATATTAGAGTTAAGTTATATTTATGTAA
CP010905.2	2032035	+	5.86941	4.67757	No	Cds	TTTCATATAGGAATTGATGTAGGTTCTACA
CP010905.2	2032140	+	7.87536	5.72248	No	Cds	AAAAAATCAGTTAAAGAAGTACTAAATGGT
CP010905.2	2033455	+	6.96098	6.1565	No	Cds	TAGATTTAGGTTCAAGATGTACTGTATTTA
CP010905.2	2034091	+	6.83277	5.40534	No	Cds	ATCCATTTTGGTTTACTTTTTTCAATGCTA
CP010905.2	2034819	+	6.02571	4.68844	No	Cds	AACTATTTGGAACTTGTTCAACTTAATTCA
CP010905.2	2035666	+	6.33671	4.78248	No	Cds	ATAATTTAGAGATACTAGATATCAAAAAAC
CP010905.2	2035816	+	6.7721	4.99245	No	Cds	TCTTAAGTTGTGCCTTTAATACTATATACA
CP010905.2	2036758	+	4.95798	4.53113	No	Cds	AATCCAAAATCAGTAAGAGCAATAGGACAA
CP010905.2	2037436	+	8.72157	7.7189	Yes	3UTR	TTATTTGATAGCTTATTTTTATAGCCGATA
CP010905.2	2038331	+	12.738	10.3171	No	Intergenic	AATAGTTTAGATGATATGATATAAAATATG
CP010905.2	2039410	+	6.16197	4.84059	No	Cds	TCAAATATCTCCTTTTAGATATGTACCAAC
CP010905.2	2039528	+	8.98174	7.14451	No	Cds	GCTATAAAGAGTGTTGTTGATTGGTACATA
CP010905.2	2039679	+	6.55305	5.23322	No	Cds	GTAATTTGGCATCTAAAAATATAAGACTCT
CP010905.2	2040227	+	7.28931	5.7152	No	5UTR	GAGATTTCCGGAATCCTTGCACCCGTTATA
CP010905.2	2040364	+	36.2625	25.6687	Yes	5UTR	AGAGGCGGGAGTTTTTTAATATAATTTTTT
CP010905.2	2042333	+	7.58052	5.52202	No	Cds	TGATTTAGAAGATAAATTAAATTCTTATCC
CP010905.2	2042337	+	15.8737	11.3168	No	Cds	TTAGAAGATAAATTAAATTCTTATCCATTT
CP010905.2	2042338	+	7.46718	5.41963	No	Cds	TAGAAGATAAATTAAATTCTTATCCATTTG
CP010905.2	2043002	+	4.91772	4.75591	No	Cds	ATAATTTAGAATTTGAAGATATAGATATGG
CP010905.2	2044731	+	55.7993	33.3244	No	Cds	AGAAAAATTAGATAAATTAAAAAAAATGTT
CP010905.2	2044738	+	7.94008	4.88602	No	Cds	TTAGATAAATTAAAAAAAATGTTACTTGAA
CP010905.2	2045078	+	5.4246	4.35282	No	Cds	ATGGAACAAATATAGATGATTTAGGAGACT
CP010905.2	2045167	+	8.28333	6.47865	No	Cds	AGTTTAAAAAAAGAAGAAATTAGGTCGCTT
CP010905.2	2046522	+	14.3182	12.2973	No	Cds	AGACAGTGTTAAACAGTTGTATAAGGAGCT
CP010905.2	2046636	+	5.95152	5.15883	No	Cds	AGCAGACAAAAAAAGAAAATTGTATAATGG
CP010905.2	2048461	+	6.73228	5.29878	No	Cds	GATATAAGTGGTATAGAAGTATGTAAATTT
CP010905.2	2049177	+	7.09705	5.38907	No	Cds	ACAAGTTTTGAGAAAAAAGTAAAAAATATA
CP010905.2	2049675	+	6.35742	4.49967	No	Cds	GATGAAATTGGTGATTTAGCACAGACATTT
CP010905.2	2051503	+	11.6041	9.39996	Yes	5UTR	TCCAAGAGGCGTTTTTTAATATATTTAATT
CP010905.2	2051967	+	5.01778	4.62374	No	Cds	ATATTTAAAGCCGTAAAAGCAGAGGCTAAA
CP010905.2	2052992	+	6.43184	5.54537	Yes	3UTR	TTTTTATATGCTCTTTTTTTATTTGAATTT
CP010905.2	2053424	+	5.83007	4.36563	No	Cds	ACCAATTGTTGGATTTGAATACAAACATCA
CP010905.2	2053519	+	6.23868	4.71381	No	Cds	TTATTTTAGGAGCTTTAGATATGTATTATC
CP010905.2	2053711	+	7.10198	6.23957	No	Cds	CTGGATTAAGCAAAGAAAATACTATTTGCA
CP010905.2	2053841	+	5.77248	4.96029	No	Cds	ATATAAAGGTTTTGAAAAGTTTATTAAAGA
CP010905.2	2054373	+	5.46554	4.39062	No	Cds	CTGATTTAACTGGAATAAGTGTGAGGGCAT
CP010905.2	2054582	+	9.82487	7.64066	No	Cds	GCTCTAAAAAATCAAAAAAAATTACTTATT
CP010905.2	2054583	+	9.09628	7.32315	No	Cds	CTCTAAAAAATCAAAAAAAATTACTTATTT
CP010905.2	2054584	+	6.03941	4.78825	No	Cds	TCTAAAAAATCAAAAAAAATTACTTATTTT
CP010905.2	2055514	+	7.00756	5.34185	No	3UTR	AAAATTTGGAAGTAAAAAATATGTAAGTTT
CP010905.2	2056747	+	7.34573	6.338	Yes	Cds_AS	CTATTTAAGGTTTTTTTGATAATTTTAATA
CP010905.2	2057105	+	6.98574	5.89788	No	Cds_AS	TTTGAGAGCAGGTAATTTATTATATAATTC
CP010905.2	2057895	+	7.70578	6.35727	No	Cds_AS	ATTTTTAAATTAACTTTAGAGTCTATTAAT
CP010905.2	2058100	+	5.38232	4.54322	No	5UTR_AS	TTAAATTTAGCAATATTAGTACCTGCTACT
CP010905.2	2058832	+	7.50344	5.99717	No	Cds_AS	AGTAATTCTCCAGAAACTTTAGTCACACCA
CP010905.2	2059503	+	34.0392	19.9036	No	Intergenic	ACAGAAAATAGAGTTAATTTAATATATAAT
CP010905.2	2059504	+	29.1447	17.1376	No	Intergenic	CAGAAAATAGAGTTAATTTAATATATAATA
CP010905.2	2059505	+	38.7694	22.7205	No	Intergenic	AGAAAATAGAGTTAATTTAATATATAATAA
CP010905.2	2059916	+	5.97444	4.85217	No	Cds	GGCGAAATAGTAATTTAGATGAAAATATAG
CP010905.2	2060093	+	6.72398	5.46268	No	3UTR	AATAATTCTAAGAAACAAGTATTTTACATT
CP010905.2	2060124	+	6.13209	5.1909	Yes	3UTR	GATAGAATACTTGTTTTTTTATGATATTTT
CP010905.2	2060389	+	10.0241	8.46298	No	Intergenic	TATAAAGTTAAAAAGTTAAAATTTATATAA
CP010905.2	2060390	+	10.8558	9.35495	No	Intergenic	ATAAAGTTAAAAAGTTAAAATTTATATAAT
CP010905.2	2061886	+	6.76713	5.09464	No	Cds_AS	TCGTTTAGGTCAGGTTTAATACAGTTATTA
CP010905.2	2062103	+	7.86526	6.5089	No	Cds_AS	TAGCAATAAATTCACTTAGAGCTTCAATAT
CP010905.2	2062938	+	8.53269	5.87975	No	Cds_AS	TCTTTTTCAGCTATTTCTTTACTTAGACCT
CP010905.2	2063520	+	7.66196	5.79447	No	Cds_AS	ATAACAACAGCTCTCTTAATACCGTTTTCA
CP010905.2	2064593	+	6.20406	4.84013	No	Cds	AATGATAATCTTGTACTTATATGTTCACAC
CP010905.2	2065244	+	22.3155	10.0411	No	Cds_AS	TTAATAAGTTCCTCATTAGTTTCTTCATTA
CP010905.2	2065916	+	5.61305	5.08099	No	Cds_AS	AAATCCTGGTCTCTTTTTTTAGCTTTGTAT
CP010905.2	2066027	+	15.4975	11.0899	No	Cds_AS	CCTTTTCCAGTTAAGTTATCTCCAGTGTGT
CP010905.2	2066028	+	32.164	22.3639	No	Cds_AS	CTTTTCCAGTTAAGTTATCTCCAGTGTGTA
CP010905.2	2066305	+	15.8398	12.451	No	5UTR_AS	TTTTATTGATGGTATCAAGTATAAGAACCA
CP010905.2	2067722	+	9.24602	7.71974	No	Cds	ATGGCTAAATTAACTCTAGAACATATAAAA
CP010905.2	2068398	+	8.52955	6.83834	No	Cds	AAGAAATAATAGATAATATTAAAAAGGTTT
CP010905.2	2069090	+	23.438	17.1856	No	Cds	AATACTTTTGACTAAAAAAAGTGAAATACC
CP010905.2	2070669	+	4.96628	4.10519	No	3UTR	TTTTTAAGTGATAATTAAGTGTTTATCGAT
CP010905.2	2070714	+	7.84364	6.67274	Yes	3UTR	AAAATCATAGCCTTATTTTTATATTATAAA
CP010905.2	2071360	+	6.78876	5.3077	No	Cds	TAAGAATGAAATTGAAAAGTTAGATATACC
CP010905.2	2071736	+	8.44769	6.38945	No	Cds	AAAAGTATACCACAAGATATATCTGTAGCT
CP010905.2	2071972	+	9.39758	8.04126	Yes	3UTR	TTAGTAATGTGTATTTTTTTACTAAAAAAA
CP010905.2	2072271	+	6.41654	5.78669	No	Intergenic	AAAAGAAAAGGAATAAAAATATGTACAAAG
CP010905.2	2072966	+	23.0101	15.2108	No	Cds	GATTATATTAATATAGATGAAAAAGATATA
CP010905.2	2072967	+	45.7886	27.2402	No	Cds	ATTATATTAATATAGATGAAAAAGATATAT
CP010905.2	2076435	+	5.69626	4.61498	No	Cds	GGTATTGGATTTTGAAAAGTTAGGACATTA
CP010905.2	2076599	+	7.83717	6.05726	No	Cds	TTTCAAAATTAACTCAAAAGATTGCTTTTA
CP010905.2	2076600	+	8.8197	6.85207	No	Cds	TTCAAAATTAACTCAAAAGATTGCTTTTAC
CP010905.2	2076601	+	8.01456	6.20763	No	Cds	TCAAAATTAACTCAAAAGATTGCTTTTACT
CP010905.2	2076709	+	6.08981	5.03937	No	5UTR;Cds	AAAATTGTAGATATTAAAGTATCAAGAGGG
CP010905.2	2076726	+	5.87032	4.70519	No	5UTR;Cds	AGTATCAAGAGGGAAAAAATATCTTATTGT
CP010905.2	2076888	+	11.3772	9.00386	No	5UTR;Cds	TAATTTAAAAGAAGAAGAGTATGTAAATGT
CP010905.2	2077472	+	8.8239	6.81677	No	Cds	CAGTTATTAGGATTAAGAATACTTCAAGGA
CP010905.2	2077647	+	8.53067	6.16968	No	Cds	CAATCTTAGGTCTTAAAAGTACATTTATTA
CP010905.2	2078329	+	5.49252	4.2485	No	Cds	GATGTATAAATTTACTGGATTGTTTATTAA
CP010905.2	2078373	+	5.33984	4.19669	No	Intergenic	AATCATACTATTTACATTTCTAATTTTATG
CP010905.2	2078407	+	10.4561	8.41082	No	Intergenic	AAAATAAATATTTTTTATGTAATTTATCAT
CP010905.2	2078587	+	14.0684	10.6752	No	Cds	AGAATTAAAAGTTATGAAGTTTATTTGGGA
CP010905.2	2079335	+	4.7747	4.75587	No	Intergenic	GTACTATAGAAAGTTGTTAAAAATATTAAA
CP010905.2	2079449	+	4.49044	3.76383	No	Intergenic	TCATTTTTGAGGATATTATTATGTTAGATG
CP010905.2	2079519	+	16.5423	12.2701	No	Cds	ATGTAAAAAAGTTTTTGATTATACTAGTCA
CP010905.2	2080139	+	7.99028	7.00199	No	Intergenic	GATTCATTTAAATTAAAAGTTAATAATTAC
CP010905.2	2080249	+	7.75304	6.21428	No	Intergenic	TAAAAAAAGTCTTTTTAACTTTAAAAATTA
CP010905.2	2082766	+	9.36839	6.69825	No	Cds	GTATAAGATTCTTAAAAAGCATGGACATAC
CP010905.2	2085153	+	6.26566	5.0501	No	Cds	AGTTATTGGAGATATGAAGCATCCAGAAGT
CP010905.2	2085311	+	5.74777	4.86866	No	Cds	TGTATATAAGTATAGTTAATAAACTATCAG
CP010905.2	2085340	+	7.21715	5.88213	No	Cds	GATAAATTAGAAGAAATAGTATTTAATGAT
CP010905.2	2085711	+	13.801	11.7202	No	3UTR	TACATGTGGTAAATAGATAACCTAATATCA
CP010905.2	2086188	+	15.63	10.3022	No	Cds	TTAAAATGTATTTTTTTGTCACTATAGTTA
CP010905.2	2086190	+	33.3632	20.6342	No	Cds	AAAATGTATTTTTTTGTCACTATAGTTAGT
CP010905.2	2087114	+	6.10057	5.51656	No	3UTR	TAAATATAAAAATAAAAAATTCAATATGAA
CP010905.2	2087252	+	28.9895	18.3021	No	Intergenic	ATCAAAACTCATATATAATATATATTAATA
CP010905.2	2087255	+	31.0404	19.3442	No	Intergenic	AAAACTCATATATAATATATATTAATAAAT
CP010905.2	2087715	+	6.0482	5.72669	No	3UTR	GAAAAAATTGGTTAGATGGTATAAGGTTAA
CP010905.2	2088580	+	8.39213	6.27028	No	Cds	AAGGTAAGGGATAAACAAGTACCTAAAGGG
CP010905.2	2090041	+	5.42976	4.76295	No	Cds	AAGCACTTAGATGATATAGAAAAACAAGGT
CP010905.2	2090549	+	7.60977	5.89867	No	Cds	AAGGATTTGGCATAAAAAATGGAGCAATTG
CP010905.2	2090581	+	7.24187	5.29431	No	Cds	ACTACTGTGGCCCATGATTCTCATAATATT
CP010905.2	2090969	+	6.41654	5.79108	Yes	3UTR	GAGATAAGTCTCTTTTTATTGTTGAAATGA
CP010905.2	2093282	+	5.77857	4.25804	No	Cds	ACAGAAGTGGGTAACATAGCACATCTTTTA
CP010905.2	2093816	+	5.05872	4.2548	No	Cds	CCAACAGAGGGCGCATTAATTTTTATGGCC
CP010905.2	2093937	+	14.82	9.91648	No	Cds	CTGTTCATAATATAGATGAAAAGATTATTG
CP010905.2	2095261	+	5.29799	4.98147	No	Cds	AAGAAAAAAATTAAAAAAATAGTTGACAAA
CP010905.2	2095728	+	10.0225	8.26044	No	Cds	CAAGCTTTTGAAGAAAAAATAAGTTTACTA
CP010905.2	2096822	+	10.4631	8.44973	No	Intergenic	GAGAAAGAGAAGTGAAAAGATATGGCTTTA
CP010905.2	2096923	+	6.55103	5.40773	No	Cds	TTTTAAAAAGGAATTAAAGTATGAAGAAAA
CP010905.2	2097596	+	5.00721	4.95301	No	Cds	ATAAATAAAGGAGATAAAATATCTATACCT
CP010905.2	2100351	+	7.32103	4.5158	No	Cds	GCTAAAATAGATGAAGAGGTATTTAAAATA
CP010905.2	2100543	+	8.47737	7.52069	Yes	3UTR	TATTGTTAGGCATTTTTATTTTACAACTAA
CP010905.2	2102224	+	8.6845	6.64964	No	Cds	CTGCTAAAAGAGAAGAAAATACAAAAATGA
CP010905.2	2102977	+	18.0664	10.0529	No	Cds	TACAAAAAATAAAAAAAAGAATTGAAAATG
CP010905.2	2102978	+	7.34487	4.34147	No	Cds	ACAAAAAATAAAAAAAAGAATTGAAAATGC
CP010905.2	2102979	+	8.8617	5.16384	No	Cds	CAAAAAATAAAAAAAAGAATTGAAAATGCA
CP010905.2	2103858	+	16.0399	10.8391	No	Cds	TTTGATAAAAGAAAAGTTATTGTTGATGAT
CP010905.2	2103864	+	10.473	6.9817	No	Cds	AAAAGAAAAGTTATTGTTGATGATGTTGAA
CP010905.2	2105264	+	5.25459	4.62957	No	Cds	TTAACCTTGTTAACAGCCATATCAGCACCA
CP010905.2	2105410	+	26.7502	13.8574	No	Cds	TATAATATTTAAAATAAAAAAATTATTGTA
CP010905.2	2105412	+	16.1481	8.55829	No	Cds	TAATATTTAAAATAAAAAAATTATTGTAAA
CP010905.2	2105413	+	13.2939	7.20612	No	Cds	AATATTTAAAATAAAAAAATTATTGTAAAT
CP010905.2	2105500	+	8.50527	4.69463	No	Intergenic	TAAATAAAAAAATATTTTAAATTGAAAATA
CP010905.2	2105845	+	16.8429	11.3937	Yes	5UTR	TAGTGAGTTCTCTTTTTTATTTTAAATATA
CP010905.2	2105846	+	9.25007	6.42453	Yes	5UTR	AGTGAGTTCTCTTTTTTATTTTAAATATAA
CP010905.2	2105855	+	6.05495	4.06191	No	5UTR	TCTTTTTTATTTTAAATATAAAATTATAAT
CP010905.2	2105931	+	5.83658	3.72321	No	Cds	TAAAAATGAAGTTAAAAAATTAATTGAGGC
CP010905.2	2107017	+	12.1515	8.07787	No	Cds	AGAAGAAATAAAAAAAATATATTTTGGAAA
CP010905.2	2108727	+	8.29391	5.86818	No	Cds	GGAGATTATTCTCAAGGAGCATTTTATTTA
CP010905.2	2109755	+	8.43865	6.53984	No	Cds	ACATAAAAAAAATTAAAAATATAGAAGATA
CP010905.2	2109770	+	6.64795	5.0377	No	Cds	AAAATATAGAAGATATGAGTTTTGATTATG
CP010905.2	2110070	+	6.14715	4.66499	No	Cds	ATATGTATGGCTCTCAAAGTAATGATGAAA
CP010905.2	2110238	+	22.5833	16.9589	No	Cds	TTAATATAAAAGATAAAAAGGACGATATTT
CP010905.2	2110239	+	19.4957	14.6762	No	Cds	TAATATAAAAGATAAAAAGGACGATATTTT
CP010905.2	2110509	+	6.87149	5.42411	No	Cds	AAAGATAGAGAAGAAAAAGTACTAAGTAGA
CP010905.2	2110732	+	16.0592	11.0059	No	Cds	ATGAATTAAATAAAAAAAATATCCTAGTAG
CP010905.2	2110734	+	11.14	7.64548	No	Cds	GAATTAAATAAAAAAAATATCCTAGTAGGG
CP010905.2	2111100	+	6.37223	5.86844	No	Cds	AATAGTACATGGAAATTGATACCATTTAAT
CP010905.2	2111208	+	4.68902	4.15476	No	Cds	AGTATTTATGGATTAGAAATAATAAGTCCT
CP010905.2	2111577	+	19.6551	16.5147	No	Intergenic	TAAATTTTTATTTAATTTATAATTATTAGG
CP010905.2	2111597	+	6.58206	5.31019	No	Intergenic	AATTATTAGGAGGTGTAAGTATGAATTTTT
CP010905.2	2114091	+	13.8316	10.8405	No	Cds	GTAGCTATTTGAAAAAAAATAGATTAATAG
CP010905.2	2114261	+	47.4366	25.4238	No	Cds	TCATTTTTATTTTTAGGTATTATAATTTAC
CP010905.2	2114369	+	8.24282	7.5196	No	Cds	TGGAGAAAGTTTGAATTAGATGTTACAAAT
CP010905.2	2116122	+	6.14758	5.1234	No	Cds	CAATGATAAATTAGCTGAATTTATAGATAT
CP010905.2	2116797	+	30.6672	15.7981	No	Cds	TAAAACTGTTGAATTAGAATATAGGATTAT
CP010905.2	2116798	+	9.37983	4.86961	No	Cds	AAAACTGTTGAATTAGAATATAGGATTATA
CP010905.2	2116799	+	28.9736	16.1405	No	Cds	AAACTGTTGAATTAGAATATAGGATTATAA
CP010905.2	2117144	+	5.95779	5.07031	No	Cds	GAAAGAAGGCTCTTGAAAGTATACAACATC
CP010905.2	2117727	+	7.55445	5.76295	No	Cds	ATACAATCAAGAAGGTAAGTATCATTCAGC
CP010905.2	2118023	+	5.31957	5.01644	No	Cds	AAATGATTTGGGTCATTTGTACAATGCACT
CP010905.2	2119839	+	5.92588	4.93136	Yes	3UTR;Cds_AS	TCATATCTAGTCTTTTCTATTCCCTTAATT
CP010905.2	2120675	+	6.32681	5.06447	No	Intergenic	GATAGTTTTTAACTTATGACATAAGATATT
CP010905.2	2120737	+	9.14639	7.13743	No	Intergenic	ATATTACAAATAAAAAAAATACATATTAGA
CP010905.2	2121296	+	6.44783	4.53772	No	Cds	AATATATTGGATTCTTGCGTATCTGTATCT
CP010905.2	2122146	+	8.38272	6.05771	No	Cds	AGCATATAGATGTTGAAATTAAGCTGGATG
CP010905.2	2123279	+	11.4681	8.76282	No	3UTR	AGACAGTAAAGTTAAAAATTTCATAAATGG
CP010905.2	2124473	+	6.89466	5.32552	No	Cds	AAAAAATTGATGAAAGAAGCAGAGAAATTC
CP010905.2	2124841	+	10.0495	5.6073	No	Cds	CAAAAATAAACAAAAGGAGCAAAGCCTATG
CP010905.2	2124945	+	7.14247	5.24266	No	Cds	TCCCTATCTTGCATTTTTCTATGTTGGCAA
CP010905.2	2125218	+	5.96793	5.09744	No	Cds	GCCGTACATTGATGAAAAGTTTCAAAACAA
CP010905.2	2126695	+	9.83047	7.68543	No	5UTR	TTGTTTAAATAAATGATATTTTATGTATGA
CP010905.2	2126873	+	8.89679	5.77835	No	Cds	GAAATTGATGAAAAGAAAGTAACTAGAATA
CP010905.2	2127202	+	7.84475	6.77732	No	Cds	GATTCAAAAGAAAAAAGCATTTACAGTTGC
CP010905.2	2127738	+	5.8903	5.33075	Yes	3UTR	AAAGCTATCGCCTTTTTTATGTAAAAATTT
CP010905.2	2129414	+	13.0594	8.99557	No	Cds	GGAAGAAAGAAAAAAAGACATCAGTCGCTG
CP010905.2	2131702	+	7.42581	5.09012	No	Cds	AAAAATCAGGAAGAAAAAGTAGGTAAAAAG
CP010905.2	2131717	+	17.8043	12.4782	No	Cds	AAAGTAGGTAAAAAGTTGGCAACAGAAATG
CP010905.2	2132722	+	7.63946	6.64457	No	Cds	TGATTTTAGGGACAGCGACTATTTTGAGTC
CP010905.2	2132938	+	14.7046	9.86603	No	Cds	TAGAGAAAAGAAAAACAGGCTTTCTAAAGA
CP010905.2	2133498	+	7.56884	5.36645	No	Cds	GCTTTATGAACTCTACAAGTACAGTTCTTA
CP010905.2	2134563	+	8.58444	6.36775	No	Cds	AGAATTGGAGCCTTTGTTCATTCGTGAAGA
CP010905.2	2134564	+	10.0603	7.49332	No	Cds	GAATTGGAGCCTTTGTTCATTCGTGAAGAA
CP010905.2	2135626	+	6.22969	5.023	No	Cds	GAAAGAAAAGCAAGTTTGTTATCCAAATAA
CP010905.2	2136339	+	6.20382	5.0766	No	Intergenic	AAAATCTTTCGCCCTCTTATATTGAAAACA
CP010905.2	2136632	+	21.4573	13.2002	No	Cds	CGATTCTTAAAAAGTTGATGAATGACAAGG
CP010905.2	2136633	+	66.601	30.4726	No	Cds	GATTCTTAAAAAGTTGATGAATGACAAGGA
CP010905.2	2136635	+	8.33773	4.27784	No	Cds	TTCTTAAAAAGTTGATGAATGACAAGGAAA
CP010905.2	2137188	+	7.30259	5.09617	No	Cds	TCAAAGAGAGTGTAATAAGTATTTCAATTA
CP010905.2	2137628	+	7.25021	5.65934	No	Cds	AATATATAAAAAAGAAAAATGAAGATACCG
CP010905.2	2138611	+	8.38383	5.24135	No	Cds	TTTCTATTAACTATCCTGATTTAAAAGGAT
CP010905.2	2139348	+	8.94738	5.30035	No	Cds	AAATTGATAGATAAAGAACTATTACAAAGA
CP010905.2	2139487	+	7.61204	6.06975	No	Intergenic	AACAATAATAAAATAAAAGTGTTTCAATTT
CP010905.2	2139782	+	4.79922	4.6434	No	Cds	AATAAAAAGGGAAATGTGGTATTCTTAGGA
CP010905.2	2140073	+	8.59612	7.21248	No	Cds	TTTTCTAAGGGAGAATTGATATTTGACGCA
CP010905.2	2140425	+	8.0539	5.41296	Yes	3UTR	AATCTAATTGCCTTTTTTATTTGTAAAAAA
CP010905.2	2140426	+	29.7517	19.7961	Yes	3UTR	ATCTAATTGCCTTTTTTATTTGTAAAAAAG
CP010905.2	2140427	+	11.4514	7.97373	Yes	3UTR	TCTAATTGCCTTTTTTATTTGTAAAAAAGA
CP010905.2	2141684	+	6.88365	5.79712	Yes	Cds	AGCTGATAAGGCTTCTTTTTCCTTGCCTGA
CP010905.2	2142031	+	6.78895	4.90009	No	Cds	TGGAAAATGGAGAGTTTGCTACAAATGTAG
CP010905.2	2142239	+	8.38991	5.1599	No	Cds	AAAAGATGTTGTTTCCGAGTACAGTCGCTT
CP010905.2	2143041	+	7.9552	5.90632	No	Cds	TTTCCAAAGACCTTTAGAGAACTTAAAGAC
CP010905.2	2143143	+	7.12134	4.84636	No	Cds	AATAATATAGAACTTGAAGCACCTGAAGAT
CP010905.2	2144212	+	7.49957	5.74811	No	Cds	GAGAATCAACCCTAACGAGCTTTTATACAC
CP010905.2	2144369	+	6.96393	5.12099	No	Cds	AAAGTTTTATGGAGTAGAGCTTGACTCGGT
CP010905.2	2147121	+	7.82342	5.15002	No	Cds	ATAGTTTTTGCCACAGGAACACCTGTAAGT
CP010905.2	2147839	+	6.03111	5.24933	No	Cds	TAAGAAAAGGCGAAGTTCGTATCTTAATGG
CP010905.2	2148517	+	6.16154	4.33227	No	Cds	TGGATTTAGAGGTAAGCTATAACTTCTTTA
CP010905.2	2149406	+	7.00081	4.56691	No	Cds	AGAAGAAAAACAAAAAACAAAAGAACAGGA
CP010905.2	2149408	+	20.4987	14.0631	No	Cds	AAGAAAAACAAAAAACAAAAGAACAGGAAA
CP010905.2	2150733	+	5.14126	4.8492	No	Cds	GGAAATTAAAAATAAAGAATTTTAAATGCT
CP010905.2	2150886	+	6.4276	5.7245	No	Cds	AAAATATTAGGAATGAACTTACTCAGTACC
CP010905.2	2151382	+	8.25876	6.20779	No	Cds	TAATATAAATAGAAAATTAACGGAAACATC
CP010905.2	2151383	+	11.3952	8.86868	No	Cds	AATATAAATAGAAAATTAACGGAAACATCA
CP010905.2	2151447	+	9.90963	7.81104	No	Cds	CGAAAACTTCATGGGAAAGCAGCTTGGTAA
CP010905.2	2152998	+	30.4819	19.163	No	Cds	TAGAAATAATGATATTATATGTAAATTTGC
CP010905.2	2153304	+	7.03923	5.21218	No	Cds	ACAAAGTAAGGCTAGATTATATGTTGCTGT
CP010905.2	2153505	+	4.61908	4.48499	No	Cds	TCCAAGTTGTAGTGAAAAATTTATGTTAAC
CP010905.2	2156065	+	8.16749	6.22989	No	Cds_AS	ATTTAATCACCTCCGGAAGTTCTGTTAAGG
CP010905.2	2158272	+	6.79595	5.80699	No	Cds	GGTTCTTGTCCAATAGGATCACTACAGGCA
CP010905.2	2159744	+	6.15232	4.56391	No	Cds	TAAAATTGATGAGTCAAAGTATTTTGTTGA
CP010905.2	2160186	+	4.931	4.19945	No	Cds	GTTGTATTTGCTTCTTCATTAATATTAATC
CP010905.2	2160338	+	6.82293	5.78109	No	Cds	AAAATTTGAACTTGGGAAGTTTTATGCGAT
CP010905.2	2160574	+	9.73967	7.49087	No	Cds	ATAAATCAGCAGATGAAAGTATCTTGTTTG
CP010905.2	2161005	+	8.76882	6.31462	No	Cds	GTCTCATTAGTTTATCTATTAAAGATGCTA
CP010905.2	2162494	+	33.7437	23.6569	No	Cds	AAGCCTTGTCAAAATTTAATAGCGATATAA
CP010905.2	2163276	+	6.73565	4.97321	No	Cds	CATTTATAAAAGAAAAAAATAATAAGAATG
CP010905.2	2164559	+	10.6441	8.67077	No	3UTR	AGAATAGAAACTTAAAAAGTTTAATAAAAC
CP010905.2	2164877	+	5.37175	4.34511	No	Cds	AAACTTTATGGCAAAAGAGTATTATCTTTA
CP010905.2	2165003	+	10.6295	7.44804	Yes	Cds	AAACCACTTGCTCTTTTTTTCAGCATTGGA
CP010905.2	2165004	+	14.6522	9.90222	Yes	Cds	AACCACTTGCTCTTTTTTTCAGCATTGGAT
CP010905.2	2165460	+	27.3466	18.156	No	5UTR	TAGGACTTTATCTACTTACTGAGAGTTATG
CP010905.2	2165461	+	18.1343	11.7856	No	5UTR	AGGACTTTATCTACTTACTGAGAGTTATGA
CP010905.2	2166039	+	7.31359	5.65003	No	Cds	TCAAAAGAAAAAATAAAAGTATATCTCTAT
CP010905.2	2166515	+	7.12582	5.47531	No	Cds	TGGATTTGCTCCGTATGGTTATCAACTTAT
CP010905.2	2167304	+	15.0551	9.11527	No	Cds	TATTGAGGAAATAGATAATTTAGATGTAGA
CP010905.2	2167307	+	28.2726	16.9261	No	Cds	TGAGGAAATAGATAATTTAGATGTAGAGGA
CP010905.2	2167308	+	8.80594	5.34636	No	Cds	GAGGAAATAGATAATTTAGATGTAGAGGAT
CP010905.2	2167431	+	13.2105	8.89961	No	Cds	AAAGCAAAAAAAGAAACGATAGAGGTTGAG
CP010905.2	2168150	+	6.70776	5.14291	No	Cds	TATAATTAGGGGTATTGTAAATCCATCAAC
CP010905.2	2169811	+	8.78186	5.65166	No	Cds	ATACAATTGAGGTGAGAAATGCAGGACCGT
CP010905.2	2172614	+	6.50271	5.0631	No	Cds_AS	TTAGATTTGGCTATTAAAGTATGATTACAG
CP010905.2	2173618	+	4.44907	4.66229	No	3UTR_AS	CAAAAATAAACCTTCAAAATACAATATATA
CP010905.2	2173944	+	9.55137	6.56356	No	Cds_AS	CAAGTAAAAGCTGGAACAGTGTATTCTTCT
CP010905.2	2175009	+	5.38097	4.98339	No	Cds	TAGAAAAAGACTTAGATGGTACAACTACTA
CP010905.2	2175901	+	5.81679	4.86502	No	Cds	GGAGATTTCTTAGGAAAAGTAGGTTTTGGA
CP010905.2	2175920	+	7.67633	6.49843	No	Cds	TAGGTTTTGGAAAAAGTTGTACTGAGTATG
CP010905.2	2176392	+	6.76423	4.66259	No	Cds	AGCATTAATGGAAAAGAAGCATTACAAGTA
CP010905.2	2176647	+	12.7933	8.70072	No	Cds	TGATTATAAAAATGAAAAGTTAATAGAATT
CP010905.2	2176653	+	10.6651	7.31358	No	Cds	TAAAAATGAAAAGTTAATAGAATTATTGGA
CP010905.2	2176655	+	20.9713	14.4206	No	Cds	AAAATGAAAAGTTAATAGAATTATTGGAAA
CP010905.2	2176787	+	5.26492	4.87609	No	Cds	GTTCTCACCATTTAGTTAATATTGAATGGT
CP010905.2	2176931	+	7.8947	7.00225	Yes	3UTR	TGAATATCTGTCTTTTTGTTATATAAGATG
CP010905.2	2177455	+	5.2935	4.35979	No	Cds	AGGATTTTTGGAAGAAAAAACAACCGATAT
CP010905.2	2178508	+	6.84519	5.89329	No	Intergenic	ACAGTATCAGGAGGAATAGTATGGAGTTAA
CP010905.2	2179193	+	55.9672	23.8735	No	Cds	AAAAGATAAGGTATGGAAATGTGTGGTCAA
CP010905.2	2179834	+	6.4651	4.25869	No	Cds	CTTAGAAGATGGAGTTAATTTTTATAAATT
CP010905.2	2179835	+	29.2358	19.1369	No	Cds	TTAGAAGATGGAGTTAATTTTTATAAATTT
CP010905.2	2179836	+	6.92096	4.51534	No	Cds	TAGAAGATGGAGTTAATTTTTATAAATTTA
CP010905.2	2179837	+	9.98363	6.44503	No	Cds	AGAAGATGGAGTTAATTTTTATAAATTTAG
CP010905.2	2179863	+	7.10356	4.7555	No	Cds	TTAGAAATGAAAAAGTAAATACAATATTAA
CP010905.2	2181190	+	4.68902	4.57997	No	Cds_AS	ATCAAAGCTGCCATAGTTTTATCTGCACCT
CP010905.2	2181315	+	7.40018	5.91483	No	Cds_AS	TTCTGCTATAGTTACTTTATCCAGATTTTT
CP010905.2	2181316	+	16.1258	12.8813	No	Cds_AS	TCTGCTATAGTTACTTTATCCAGATTTTTA
CP010905.2	2181955	+	5.44304	4.56823	No	Cds	GATTTTAAAGGAAAAAGAGTTTTAGATTTA
CP010905.2	2182555	+	9.18983	5.6187	No	3UTR	TCTGCAAAAAAAAGATAAGTAAATATAAAT
CP010905.2	2182588	+	7.89471	4.84159	No	3UTR	CATTATTGTAGAAAAAAAGTTGTAGAAAAT
CP010905.2	2182594	+	38.9809	24.4648	No	3UTR	TGTAGAAAAAAAGTTGTAGAAAATAATTAC
CP010905.2	2184127	+	6.1262	4.60122	Yes	5UTR;3UTR_AS	ATTAATTCCTCTCTTATTGTTTTTTTGAGA
CP010905.2	2184723	+	22.5144	15.9228	No	3UTR_AS;Cds	AGAAAAAAATAAAAAAATATATAGATAACA
CP010905.2	2184870	+	7.0858	6.14447	No	3UTR_AS;Cds	GTATTATTAGCTATACTTGCTTGTATTGCT
CP010905.2	2184912	+	7.1474	6.29661	No	3UTR_AS;Cds	ATTATTGTACTTGTTAAACTACATAAGATT
CP010905.2	2185116	+	6.7847	5.0558	No	3UTR_AS;Cds	TCAAATATGGATGTTATAGTTGATATATTG
CP010905.2	2185171	+	7.16202	4.42871	No	3UTR	ATAAAAAATAATAAGTTAATATAAAATAAG
CP010905.2	2185238	+	40.5659	25.6749	Yes	3UTR	TTATAAGGTCGTTTTTTATTAGCTTGATTT
CP010905.2	2185784	+	36.2516	21.3337	No	Cds_AS	TTTATAATTTATCTATTTCTTGTAATGCTA
CP010905.2	2189229	+	13.2161	9.33686	No	Cds	TAGCTTGATAGATAAATTATTTTGGGGAGG
CP010905.2	2189569	+	12.9552	9.23913	No	3UTR	ATATAAAGCACAGTTAATTTTGATTAAAAA
CP010905.2	2190640	+	5.83007	4.95992	No	Intergenic	TTTTATTAAGCCTCATGTGTATCTAGCTCC
CP010905.2	2191743	+	10.5739	6.81285	No	Cds_AS	CATATGCTGGATTTCTAAGTATTCTAGATA
CP010905.2	2192489	+	7.67812	6.32721	No	Intergenic	ATTTATCTACAACCTTTTAAGTAAACTTAT
CP010905.2	2192600	+	11.2722	8.96961	No	Intergenic	TCAAGTTCTAAATCAATAATAAATTTTGAT
CP010905.2	2193081	+	38.7294	22.7501	No	5UTR	GTCTATGGAGCTTTTTTGCGTATTTAACTT
CP010905.2	2193082	+	11.6651	6.65218	No	5UTR	TCTATGGAGCTTTTTTGCGTATTTAACTTA
CP010905.2	2193187	+	7.37431	5.3533	No	Cds	AAGAATTAAAAAACAAAAATGTACTAATAA
CP010905.2	2193242	+	8.90578	5.49048	No	Cds	AAAAACAATAGATAAAATAACACCTAATTT
CP010905.2	2193288	+	8.97909	5.89553	No	Cds	CAAGTTTTTGAAGAAATAGTACCAGACCCA
CP010905.2	2193330	+	8.23854	5.42593	No	Cds	GTAGTAGCAGGAATAGAAGCATTTAAATCT
CP010905.2	2194425	+	19.6406	13.5002	No	5UTR	CTTATGGAGCTCCTTTTATTTTAATCAAAT
CP010905.2	2195011	+	6.15994	5.12826	No	Cds	CTATATAATGCCTTAATAACAACATCAGCA
CP010905.2	2195209	+	9.19316	6.53293	No	Cds	GCAAGTCAAATCTTTAAAATAGACACAGTT
CP010905.2	2195267	+	17.4427	12.1912	No	Cds	AATATCTAGAAAAATATAGATGAAGTTTAA
CP010905.2	2195270	+	9.63144	6.65824	No	Intergenic	ATCTAGAAAAATATAGATGAAGTTTAAGGG
CP010905.2	2196205	+	6.71881	5.16739	No	Cds	TGAACCAGGAGTTATAAAGTGCTTAAAAAC
CP010905.2	2196495	+	10.2148	8.15689	No	Cds	GAAAATTAAAAATTAAAAATCGTATTGCAA
CP010905.2	2196749	+	7.08851	4.87999	No	Cds	AGAAAAGAAGAAGAATTAGTTTTGAAAACA
CP010905.2	2197302	+	6.23891	5.01457	No	Cds	GAAATATAGAGAGAAAAAGTAGTGAGAATG
CP010905.2	2197600	+	16.0073	10.6682	No	Cds	AAGTACTACTCAGTTAATTTTTTCTAAATT
CP010905.2	2197602	+	8.34111	5.51723	No	Cds	GTACTACTCAGTTAATTTTTTCTAAATTAA
CP010905.2	2198165	+	6.77142	4.90985	No	Cds	AATAATTTAAATCTTCAAGTAGGTACAATG
CP010905.2	2199760	+	5.69492	5.00135	No	Cds	TCTGAAAAAGGAAATGAAGCATTTGGATTT
CP010905.2	2200510	+	9.72119	6.80736	No	Cds	GCTTGTATAGATGATATAACAGAAGTTGAT
CP010905.2	2201516	+	17.982	10.1524	No	Cds	ACAAAACTTGCTGGTGAAGTATTAGGAATA
CP010905.2	2201720	+	7.03701	5.49117	No	Cds	GAAGCATTAGCTTATTTAGTAGCACCACCC
CP010905.2	2202751	+	27.0486	15.5438	No	Cds	TCAAGAGCAAATAGATAAAATAGTAAAAGC
CP010905.2	2202754	+	26.3038	15.1169	No	Cds	AGAGCAAATAGATAAAATAGTAAAAGCTGT
CP010905.2	2202848	+	7.14697	3.83261	No	Cds	GGAAAATGGGAAGATAAAGTAATTAAAAAT
CP010905.2	2203970	+	27.142	19.4602	No	Cds	GATTTAATAAATGTTAAAAGAGTAGCTTAT
CP010905.2	2205192	+	6.98845	6.00801	No	Cds	TATGAAATGGGAGAAGTAGTAGTAGCTATA
CP010905.2	2206704	+	5.64273	4.67562	No	Cds	TTAAAAACATATTAGTTAATAAAAAAAGTA
CP010905.2	2207081	+	6.09362	4.51262	No	Cds	AAGTATAGGAGCTATAGAGTTTAAAAGCAT
CP010905.2	2207161	+	6.52674	5.1047	No	Cds	ATGTATTGTACTTAAAAAGTATTTGCCCAG
CP010905.2	2208118	+	6.55711	4.76145	No	Cds	AGGATTCGAGGTAATGATGGTTCTTAGAAA
CP010905.2	2208793	+	5.3522	4.75997	No	Cds	AAATAAGTGGAACTAAAGACACAGTAGATT
CP010905.2	2209086	+	5.9713	4.76858	No	Cds	GCTTCTTCAGGTGAATTAATATTCATACCA
CP010905.2	2209204	+	8.23515	6.25308	No	3UTR	AAAAATCAAGTTAAGTTAATAATAATCAAA
CP010905.2	2209294	+	13.6622	11.177	Yes	3UTR	AAATTCATAGCTTTTTTTATAAAGAATGTT
CP010905.2	2211181	+	7.23988	5.60371	No	Cds	TAATGTTAAAATCTGAAAATTTACTAACAT
CP010905.2	2211385	+	4.62313	3.95488	No	Cds	TTTTAGAAGGTTCTCAAAGTTCTATTAAGA
CP010905.2	2211645	+	7.75709	6.57366	No	Cds	GACTTATTAACTAAATTAATGACCCATGAA
CP010905.2	2211698	+	9.90582	8.24088	No	Cds	AATCCTTTTAGATGAAAAGTTTACCTTAGA
CP010905.2	2212625	+	19.7109	10.7938	No	3UTR	TAAATTTTTATAAAAAAAAAGAAGGCAGTT
CP010905.2	2212631	+	28.0475	15.2844	No	3UTR	TTTATAAAAAAAAAGAAGGCAGTTGGTGTG
CP010905.2	2212677	+	17.1729	9.40777	Yes	3UTR	TAAGGAAAAAGTTTATTTATTTTTGTTGAT
CP010905.2	2213752	+	5.9868	4.6766	No	Cds	AATGAATAAATTAAAAAAAATGGGAGTAAA
CP010905.2	2213765	+	7.1	5.63468	No	Cds	AAAAAAATGGGAGTAAAAGTACATAGAAGT
CP010905.2	2213901	+	7.06085	4.73445	No	Cds	AATCAAACAGTAATACAAGTAAAAATGATT
CP010905.2	2216235	+	9.23679	7.72671	No	Intergenic	AGTGCTTTAGATGAAATTATCACTAACTAT
CP010905.2	2216236	+	14.6888	12.2593	No	Intergenic	GTGCTTTAGATGAAATTATCACTAACTATT
CP010905.2	2216723	+	5.41495	4.88214	No	Cds_AS	TATAAAATACTTCAATGAATATACACTAGG
CP010905.2	2217862	+	6.06731	5.29027	No	Cds_AS	AGTTTAATGGCTGTTTTCTTATCACCTTCG
CP010905.2	2218453	+	6.54407	5.13636	No	Cds_AS	TAATCTTATCTATTATTTTTAAATCATATA
CP010905.2	2219118	+	40.94	23.2179	No	Cds_AS	TTCTCATTAAGTGAATTTATTTTATCACTT
CP010905.2	2220104	+	13.0765	8.66249	No	Intergenic	TTTATCATAATCTATTTACTCCTTATAATG
CP010905.2	2220108	+	6.30277	4.13084	No	Cds_AS	TCATAATCTATTTACTCCTTATAATGTAGC
CP010905.2	2220590	+	8.0764	4.97431	No	Cds_AS	TAACTGGATGTTCAACTTGTATTCTTGTAT
CP010905.2	2220622	+	22.993	14.1783	No	Cds_AS	ATCTCTATAAAATAAAAGTTTTTATCTTTG
CP010905.2	2224705	+	15.5447	9.77576	No	Cds_AS	AGTTGTTATAAACTTACCTTTTCCAGTCCC
CP010905.2	2224706	+	8.6775	5.7339	No	Cds_AS	GTTGTTATAAACTTACCTTTTCCAGTCCCA
CP010905.2	2225741	+	5.00205	4.23667	No	3UTR_AS	ATACTGTTGTGCTTTTTTGTAATTAATAAA
CP010905.2	2227138	+	5.68299	5.02105	No	Cds_AS	ACTGTTTTTGGTTTAGTAGTTGGACCAAAT
CP010905.2	2228804	+	19.2854	10.8154	No	Cds_AS	AACTGTACGACTCCAATTATATGTATCTCC
CP010905.2	2229619	+	25.6788	16.2333	No	Cds_AS	TTGGAAGTAAAATAGATAAAATAAACATTA
CP010905.2	2232130	+	21.5088	16.1569	No	Cds_AS	TAATTCAGAATTAGAATAATAATCTTTATG
CP010905.2	2232132	+	16.1587	12.1664	No	Cds_AS	ATTCAGAATTAGAATAATAATCTTTATGCT
CP010905.2	2232150	+	6.29061	4.63969	No	Cds_AS	AATCTTTATGCTCTTTTGGTTCTAAAAACC
CP010905.2	2232638	+	4.43377	3.84491	No	5UTR	CATATAAAAGTAAGATAAATTTTTCCATCA
CP010905.2	2233906	+	7.715	5.85705	Yes	3UTR	CATGAGACACTCTTTTTTGTATAAAATCAA
CP010905.2	2234776	+	5.41403	4.39147	No	Intergenic	TATTAAATTACTTGTGAAATATGTATTCTA
CP010905.2	2235484	+	28.2384	12.5458	No	Cds_AS	GTGACATGTTCACTTAGAATTTTCCCCTCT
CP010905.2	2235485	+	59.546	26.6241	No	Cds_AS	TGACATGTTCACTTAGAATTTTCCCCTCTG
CP010905.2	2235486	+	21.7863	10.58	No	Cds_AS	GACATGTTCACTTAGAATTTTCCCCTCTGG
CP010905.2	2235505	+	20.153	9.45228	No	Cds_AS	TTCCCCTCTGGAGTTAATTTTACTCCCTTA
CP010905.2	2235880	+	35.8428	22.4725	No	Cds	TTAGTTAAAATAGTTGTTGATTCTGTTTTA
CP010905.2	2235881	+	7.02576	4.59382	No	Cds	TAGTTAAAATAGTTGTTGATTCTGTTTTAA
CP010905.2	2236106	+	5.41089	4.39518	No	Cds	AAGGAATTGCAAAAGGATGTAGAAAAGTCG
CP010905.2	2236227	+	7.71997	5.61763	No	Cds	TGTTTTAACAGAAGAAAAATACAGAGAACT
CP010905.2	2237117	+	10.7759	8.2863	No	3UTR_AS	AGGTTTATTTAATGTTCACAGATAAGATAT
CP010905.2	2237952	+	15.8672	10.1046	No	Cds_AS	GGCACTTTAACTTTTATTGTATCTCCTGGA
CP010905.2	2238865	+	6.77794	5.33539	No	Cds_AS	GTAGAAATAAAAGTTGTTTATTATTAGCGC
CP010905.2	2239526	+	20.2698	12.8942	No	Cds_AS	CTTTGATTTTTTATTTTTTTTAATTTTATT
CP010905.2	2241235	+	6.42171	4.91885	No	Cds_AS	CTATCATATCCTTAATTTTTTTTACTTGGT
CP010905.2	2242452	+	18.7821	14.4533	No	Cds	AATCCTGACAAAAAAGAAATTGATGATAGT
CP010905.2	2242632	+	21.4328	15.0627	No	Cds	AAGTCAATGACAAAAAAAATTAAGGGTCTT
CP010905.2	2243477	+	25.3366	18.4283	No	Intergenic	CTTTATTAAATATATAAATTTTTAAATACT
CP010905.2	2243478	+	16.3401	11.8691	No	Intergenic	TTTATTAAATATATAAATTTTTAAATACTT
CP010905.2	2243561	+	6.91426	4.83769	No	Intergenic	AATATTAAACTAAAAGGAGTAACTGTATGG
CP010905.2	2244763	+	30.5142	21.2294	No	Cds	AAACCAATTAGATAAATTAGATTTTTTAAT
CP010905.2	2247299	+	32.983	17.9208	No	Cds	GAGTCAAATAGAAAAAAAAATTTGATTGCA
CP010905.2	2247300	+	18.4305	9.71988	No	Cds	AGTCAAATAGAAAAAAAAATTTGATTGCAT
CP010905.2	2247305	+	8.44185	4.43069	No	Cds	AATAGAAAAAAAAATTTGATTGCATTAATA
CP010905.2	2247602	+	4.87747	4.17306	No	Cds	AAAGATAGAGACGAAAAACAATTTATTACT
CP010905.2	2247961	+	8.20282	4.71663	No	Cds	TAAAGAAGTTGAAGAAAAGTTGTTAAGTAT
CP010905.2	2248561	+	7.4276	6.15477	Yes	3UTR	TTTTCTATCCCTATACTTGTTTTTATTTTA
CP010905.2	2249671	+	8.83269	6.63129	No	Cds_AS	AAAAAGTCTTGCCTTTTTTTCATTGTCAAT
CP010905.2	2250296	+	19.5987	13.3805	No	Cds_AS	TATCTTTTTCTTTTCTTTTTTTAGAATCAA
CP010905.2	2252893	+	6.82158	5.66139	No	Cds_AS	CAATTATCAGCCTTATAAGTACCTTCTATA
CP010905.2	2253992	+	16.2825	10.8016	No	Cds_AS	TGGCCATTTTTTTTATTTTTATTTGGTATA
CP010905.2	2254058	+	5.82601	3.87755	No	Cds_AS	AAATCTAAATATTTTTCACAATAAACACTT
CP010905.2	2254905	+	10.4374	7.66188	No	Cds_AS	AGAATAATAAACTAGATGATATAAAACCCT
CP010905.2	2255780	+	5.69737	3.83863	No	Cds_AS	TCATCTTGTTCTTTTTTATTATTTAAATCA
CP010905.2	2257172	+	7.71931	5.25454	No	Cds_AS	TCTCTTAATCCAGTAACTGTATTGTCTATA
CP010905.2	2257657	+	14.7435	8.45453	No	Intergenic	CATATAGTTCCTCCTAATATAAATATTACT
CP010905.2	2258246	+	5.21748	4.11978	No	Cds_AS	ATTATATTGTTTCCATTAGCATCTTCACCA
CP010905.2	2258425	+	13.6013	8.77519	No	Cds_AS	ATACTCAAAATTTAATTTATCAAGTTCTTT
CP010905.2	2258426	+	11.8571	7.48619	No	Cds_AS	TACTCAAAATTTAATTTATCAAGTTCTTTT
CP010905.2	2259181	+	6.55083	3.22697	No	Intergenic	TTTGACCTTTTAAAAAAAAAATATGCTTAT
CP010905.2	2259182	+	29.6345	15.098	No	Intergenic	TTGACCTTTTAAAAAAAAAATATGCTTATT
CP010905.2	2259187	+	31.0863	17.3531	No	Intergenic	CTTTTAAAAAAAAAATATGCTTATTTTTTC
CP010905.2	2259989	+	6.46535	4.58892	No	Cds_AS	TTTTAATTCCTTCTAAATCTAAGTTTCCAT
CP010905.2	2260591	+	16.7764	10.8257	No	3UTR_AS	TCATCTTAAATTAAATTAATTATCTATCTG
CP010905.2	2260592	+	7.87579	5.02145	No	3UTR_AS	CATCTTAAATTAAATTAATTATCTATCTGT
CP010905.2	2260783	+	7.79237	6.41698	No	Cds_AS	ACTCCATTAACTAAATATATAGTAACAGGT
CP010905.2	2261138	+	5.60585	4.97129	No	Cds_AS	TATTTCAATAGCTTCTTCGTATGTATATTC
CP010905.2	2261661	+	19.8647	13.9995	No	Cds_AS	TCATGTATATATTTTTTTGCTCTTTGTTGA
CP010905.2	2262215	+	6.60972	5.42774	No	Cds_AS	CAGTTTCAGGTACTCCAAATATAGTAGGAA
CP010905.2	2262525	+	6.11747	4.93442	No	Cds_AS	TCCGTATAAAGAAAACTTGCGTTTTGAACT
CP010905.2	2263132	+	16.2417	8.38657	No	Cds_AS	ATGATTATTTTACTTTTTACAAATCTTTTA
CP010905.2	2263133	+	39.4634	17.6334	No	Cds_AS	TGATTATTTTACTTTTTACAAATCTTTTAT
CP010905.2	2263134	+	20.8229	12.0524	No	Cds_AS	GATTATTTTACTTTTTACAAATCTTTTATT
CP010905.2	2263135	+	14.6142	8.03478	No	Cds_AS	ATTATTTTACTTTTTACAAATCTTTTATTT
CP010905.2	2263312	+	7.00418	3.78537	No	Cds_AS	AGTTTTCCATCCCCTGGAGTATTTAGCATC
CP010905.2	2263384	+	53.5513	27.9655	No	Cds_AS	CCTATTGCAAGTTTATTTATCAAATCACTT
CP010905.2	2263385	+	40.2851	21.2782	No	Cds_AS	CTATTGCAAGTTTATTTATCAAATCACTTA
CP010905.2	2264170	+	7.53669	5.90683	No	Cds_AS	AAATTTAGAATTTAATTTATCATAATCCTT
CP010905.2	2264171	+	10.51	8.08526	No	Cds_AS	AATTTAGAATTTAATTTATCATAATCCTTT
CP010905.2	2264813	+	5.95779	4.67037	No	Cds_AS	TCTAATATTGGAATATCAGCAGACTCTGCT
CP010905.2	2265417	+	26.9238	19.0031	No	Cds_AS	CCCTGTTTTCTATTTCCTTTACAAGAAAGG
CP010905.2	2265453	+	6.55305	4.67106	No	Cds_AS	TCTTAGAAATCTCTCTTAGTTCCTTAAGTT
CP010905.2	2265565	+	10.2485	6.99206	No	Cds_AS	GTATATATCATCTAATTTATCCATTTCTGA
CP010905.2	2265926	+	8.05255	5.89207	No	Cds_AS	TTCTTATTTCCTCTTATAGTTTGAGTAAGT
CP010905.2	2265959	+	6.71587	5.10897	No	Cds_AS	AAATTAGTTCTAGTAAACATATCTAGAACC
CP010905.2	2266349	+	6.28231	4.57478	No	Cds_AS	TAAGTTAGACCTATATTAGTACCATCCTTA
CP010905.2	2266745	+	21.8758	13.7353	No	Cds_AS	TTCATCATAGGAGTTAATTTATTCATATCT
CP010905.2	2266746	+	13.2006	7.91572	No	Cds_AS	TCATCATAGGAGTTAATTTATTCATATCTA
CP010905.2	2266926	+	12.3003	9.09977	No	3UTR_AS;Cds_AS	AATAAAAATATTTTTTTTACAATAAAGATA
CP010905.2	2267349	+	5.63554	4.21711	No	Cds_AS	CTTTACTCTTTTTTTCTTTTTTTAAAATTA
CP010905.2	2267351	+	14.4914	9.50916	No	Cds_AS	TTACTCTTTTTTTCTTTTTTTAAAATTAGT
CP010905.2	2268531	+	9.16661	6.63789	No	Cds_AS	GTTACTTTTTTAGAAGAAGTATCTTTATCA
CP010905.2	2268695	+	21.2587	15.899	No	Cds_AS	ATGTCTTATAACAACTTTTTTTACAGCCTG
CP010905.2	2271028	+	9.95326	8.45168	No	Cds_AS	ATAATTCTAATAATATAGATTCTAATGATT
CP010905.2	2272638	+	11.7535	9.28967	No	5UTR	ATATTATATAATAATATAGATAGTTACTAT
CP010905.2	2272639	+	8.69058	6.87247	No	5UTR	TATTATATAATAATATAGATAGTTACTATA
CP010905.2	2272640	+	5.70186	4.56241	No	5UTR	ATTATATAATAATATAGATAGTTACTATAT
CP010905.2	2273787	+	12.5239	8.93581	No	Cds	CACGATATGATAAAAAAAAATTATGTAGAA
CP010905.2	2273788	+	9.95529	7.14498	No	Cds	ACGATATGATAAAAAAAAATTATGTAGAAG
CP010905.2	2274342	+	7.96735	5.94439	No	3UTR_AS	AATATAATTTGTTCTATAGTACATCTATTT
CP010905.2	2274344	+	5.53142	4.09799	No	3UTR_AS	TATAATTTGTTCTATAGTACATCTATTTTG
CP010905.2	2275088	+	8.33436	5.29666	No	Cds_AS	ATGAAACTGGATTTTCAAGTGTCTTACCAT
CP010905.2	2275845	+	6.35674	4.26181	No	5UTR_AS	GTCTATTCCTCCTAGTTAATTTCTTATATT
CP010905.2	2275846	+	8.97503	6.1415	No	5UTR_AS	TCTATTCCTCCTAGTTAATTTCTTATATTA
CP010905.2	2276696	+	6.90185	5.27126	No	Cds_AS	TTTAAAATGCTTTTATTGCTACCATCATTA
CP010905.2	2276717	+	6.34506	5.00206	No	Cds_AS	CCATCATTAACTAAAACCATTGGACCATGT
CP010905.2	2277335	+	7.57314	5.54491	No	Cds_AS	TCTGCAATAGAGTTACTAGTATTAATTAAT
CP010905.2	2277739	+	16.126	13.493	No	Intergenic	TTCTTAATATTTTTTTTATTATGTTATTTT
CP010905.2	2277948	+	40.7319	29.3814	No	Intergenic	ATGAATTATCTATTTTTTTTGGCTAAATTT
CP010905.2	2278099	+	9.18505	8.63338	No	Intergenic	AAAAATTTATCTTGAAAAGTCAATTAAATA
CP010905.2	2278639	+	6.74893	5.73761	No	Cds_AS	ACTATATTTGCTGTAAGAGTTTTATCTATT
CP010905.2	2278870	+	8.77601	6.28021	No	Cds_AS	ATTGCATTTAAAGTTAATTTTTTTGTATTT
CP010905.2	2278937	+	6.27106	4.17166	No	5UTR_AS	TTCAATTTATTTTTTTGCCAACCTACTATA
CP010905.2	2279608	+	7.84253	6.27055	No	Intergenic	TATCAATAAATTTACTTAATTAACCATCAT
CP010905.2	2280164	+	6.12287	5.15355	No	5UTR_AS	CCTCATAAAAATTTTTAACTAGTTCATTAT
CP010905.2	2280269	+	5.02903	4.66869	No	Intergenic	TATCATAACTTTTACTTTTTTTAAGATTTT
CP010905.2	2280388	+	4.95392	3.22035	No	Intergenic	ATAAAAATAAATTAGTTAATTTATTCTCTT
CP010905.2	2280390	+	34.168	22.319	No	Intergenic	AAAAATAAATTAGTTAATTTATTCTCTTTA
CP010905.2	2280391	+	22.4717	14.6979	No	Intergenic	AAAATAAATTAGTTAATTTATTCTCTTTAG
CP010905.2	2281311	+	11.8776	8.98595	No	Intergenic	AAAGACAGTAATTTATCTATAGTGTTACTT
CP010905.2	2281312	+	8.44725	6.48302	No	Intergenic	AAGACAGTAATTTATCTATAGTGTTACTTA
CP010905.2	2281388	+	8.3159	6.27362	No	Intergenic	TTTATTTTTTTAACTTTTGTCAGTAAAATG
CP010905.2	2281389	+	7.50319	5.67074	No	Intergenic	TTATTTTTTTAACTTTTGTCAGTAAAATGT
CP010905.2	2281669	+	6.56676	5.23715	No	Intergenic	TTTTGAGATATTCTCTCTCTTTTATTAATA
CP010905.2	2282374	+	5.13923	4.67923	No	Cds	CAGTTAGATGATTTTATATTAGAGTACGGA
CP010905.2	2282477	+	5.58384	5.33856	No	3UTR	TCTAGAAAACCCTTTTTAGTTTTATCTACA
CP010905.2	2282809	+	7.27807	5.41655	No	Cds	TTAGAAGAAGGTCAACAAGTAAGCTTTGAT
CP010905.2	2283738	+	9.159	7.5198	No	Intergenic	TATGAATAGCTACTCTCAGTTTTTAGAAGA
CP010905.2	2284048	+	18.9675	11.8189	No	Cds	TAAAGATAGTAAAAAAAAAATTAGTATAGA
CP010905.2	2284049	+	17.7767	11.306	No	Cds	AAAGATAGTAAAAAAAAAATTAGTATAGAA
CP010905.2	2284050	+	7.39999	4.78131	No	Cds	AAGATAGTAAAAAAAAAATTAGTATAGAAA
CP010905.2	2284053	+	22.0555	14.3049	No	Cds	ATAGTAAAAAAAAAATTAGTATAGAAAATC
CP010905.2	2284248	+	23.3692	13.2885	No	Cds	ATTCTCTAAAAGTAAATAGATATTTTGTAG
CP010905.2	2284253	+	19.3945	11.3793	No	Cds	CTAAAAGTAAATAGATATTTTGTAGTTGAA
CP010905.2	2284555	+	6.28636	5.05555	No	Cds	AGATAAAAATGATTCTGACTACAAAAAAAA
CP010905.2	2285440	+	25.8013	18.2886	No	Intergenic	TAATTTATTTAAAATAAAAAATGTATAAAA
CP010905.2	2287450	+	12.0697	9.11263	No	Intergenic	CCAATTTAAAAAGTAGTTAAGTCCTATTTA
CP010905.2	2287577	+	8.969	6.8241	No	Intergenic	TAACAAAAGAATAAAAAAAATTAATTTAGC
CP010905.2	2287584	+	8.22391	6.23636	No	Intergenic	AGAATAAAAAAAATTAATTTAGCATAACCT
CP010905.2	2288657	+	8.39483	6.20132	No	Cds_AS	TTTTTTTAAAAGGTTGTTATTAATTTTTCC
CP010905.2	2288678	+	7.15865	5.40944	No	Cds_AS	AATTTTTCCAGACTTTGCATATCTATAGGC
CP010905.2	2290612	+	9.62764	6.21145	No	Intergenic	TGTCTAAATATTTTTTCTTCCCTTCTTATA
CP010905.2	2291960	+	6.80942	4.4749	No	Cds_AS	AAAAAATCTGTTTGTCTGGCGCCACTATTT
CP010905.2	2292359	+	9.29908	5.18047	No	Cds_AS	CAGCTTTCACCATTTCAAGTGTCTTTTCAT
CP010905.2	2293932	+	9.71105	9.53505	No	Intergenic	ATTCCTATCCCTCCTCTCCTTAGCCATTAC
CP010905.2	2294064	+	17.291	13.4865	No	3UTR_AS	CTACAATAGAAAAGAAAAGTATTGAAGAAT
CP010905.2	2294790	+	6.98034	4.67611	No	Intergenic	TCATTTTTACCTCCTGTAGTATTTTTTAAT
CP010905.2	2294873	+	8.97166	6.08955	No	Intergenic	ATCTGAAATCTCTTTATTTTTCTAAATATA
CP010905.2	2294875	+	7.58371	5.33138	No	Intergenic	CTGAAATCTCTTTATTTTTCTAAATATAGA
CP010905.2	2295015	+	5.83142	4.99508	No	Intergenic	AAAAATTTCTAACTTATAGTACTTTTGCAT
CP010905.2	2295113	+	5.8166	4.76213	No	3UTR_AS	TATCGTATATTTATTTTTCAATTCTAACTA
CP010905.2	2295115	+	8.96742	7.08075	No	3UTR_AS	TCGTATATTTATTTTTCAATTCTAACTAGC
CP010905.2	2296782	+	32.1367	23.1062	No	Intergenic	TTCGCTATGAAGTGAAAAGTATGTATCCCT
CP010905.2	2296783	+	7.65838	5.55411	No	Intergenic	TCGCTATGAAGTGAAAAGTATGTATCCCTC
CP010905.2	2297008	+	41.4093	24.4669	No	Intergenic	CTGCCTGTTTTACTTAGAATCACAAATTGC
CP010905.2	2297323	+	8.71033	6.20897	No	Cds	CGAAGAATGTGGAAAAAAGCACAGTTCGCC
CP010905.2	2297461	+	16.269	10.534	No	3UTR_AS	CTTATTTTCTCTGTTTTTCTGTGCAGATTC
CP010905.2	2299927	+	8.35549	5.81941	No	5UTR_AS	ATAGTATGACCTCCTTTTCAACAGGTACCT
CP010905.2	2299929	+	9.11733	6.35103	No	5UTR_AS	AGTATGACCTCCTTTTCAACAGGTACCTTT
CP010905.2	2300147	+	15.8025	9.9276	No	Intergenic	AGATATTTCACTGACACACTGACCTTGAGA
CP010905.2	2301433	+	4.91637	4.13474	No	3UTR_AS	TCCTACAAGGGGTCCCGAGCGCTTAGTGGG
CP010905.2	2301498	+	7.20001	6.66337	No	Cds_AS	GCGCTAGGGACCTCTTTAGCTTCTTGGAAG
CP010905.2	2302306	+	16.0107	10.884	No	Cds_AS	CACTCGTTAAAAAGTTTTGAGAATATTTTA
CP010905.2	2303079	+	11.1377	8.31608	No	Cds_AS	GTCCATGAGCGAGTTAATTTTGGCAGTAAC
CP010905.2	2304713	+	14.1489	10.205	No	Cds_AS	CACTCGTTAAAAAGTTTTGAGAATATTTTA
CP010905.2	2304948	+	8.00805	4.68744	No	Cds_AS	TTTGATAACGCATTTGGAATACCAACATGA
CP010905.2	2306294	+	10.4786	7.61946	No	3UTR_AS	ATTAAATTTCCAATCTTCATATGTATATTT
CP010905.2	2306443	+	7.94284	5.36512	No	Cds_AS	TCTGCTAAATGAAAAGAAGCATTATTTCCA
CP010905.2	2307927	+	31.832	19.4845	No	Intergenic	TCAAACTTTTAAAAAGTTGTATTACCTCAA
CP010905.2	2307930	+	23.4752	14.2445	No	Intergenic	AACTTTTAAAAAGTTGTATTACCTCAACAA
CP010905.2	2308975	+	7.47259	5.39257	No	Cds_AS	CTATTGCAGGTAAGTGAAGTACTGTATTTG
CP010905.2	2309355	+	8.38001	6.33459	No	Cds_AS	TTTTTTTTACCTGGAAGCATAGGCCCTCCA
CP010905.2	2310763	+	7.07413	6.12025	No	Cds	AAATTTGAAAGTTGAAAAGAATGTAATGAT
CP010905.2	2312079	+	12.2054	7.99779	No	Intergenic	TATGTATTTATTAATTAATTCAGTTTCTTA
CP010905.2	2312193	+	12.7121	8.94556	No	3UTR_AS	TATTTTAACCCTTTTTTTTTATATTTTTGG
CP010905.2	2312494	+	8.2547	5.19334	No	3UTR_AS;Cds	AAGCAAAGAAGATAAATTAATCATAGAGAA
CP010905.2	2312533	+	31.7826	20.8687	No	3UTR_AS;Cds	AAGTGAAAAAACAAAAAAGCTCTTAGAAAA
CP010905.2	2312745	+	37.0515	20.4374	No	Cds_AS	CTTCAATTTTTTCTTTTTTTGTAACAGTAG
CP010905.2	2312747	+	9.49564	4.6098	No	Cds_AS	TCAATTTTTTCTTTTTTTGTAACAGTAGTG
CP010905.2	2312835	+	12.5934	7.12088	No	5UTR_AS	AATTCCCAACAAATTTTTAATAAAGTTTAT
CP010905.2	2312837	+	7.68759	4.12351	No	5UTR_AS	TTCCCAACAAATTTTTAATAAAGTTTATGT
CP010905.2	2314906	+	4.40924	3.94503	No	Cds	AAAGCCCTAGGGATTTTAGTTACTGCAGTT
CP010905.2	2315872	+	5.98052	4.87162	No	Cds	ATATTAATTGGCTTTTATTTATTTAAATAT
CP010905.2	2316076	+	7.70941	5.2097	No	Cds_AS	CATCTTTTCCATCTATAACTATAGTACATC
CP010905.2	2318207	+	15.7687	11.6165	No	Cds_AS	TGATAAAATATTTAAAAAGTCATTCTTATT
CP010905.2	2319519	+	7.21286	5.00415	No	Cds_AS	ATTATTTTTATCCATAGAGTTTATTAATTT
CP010905.2	2321413	+	5.65084	4.73313	No	Cds	AACTTTATAGGTGTTATTATAGTTTTATGT
CP010905.2	2322114	+	5.15048	3.47557	No	Intergenic	TAAATTGAACTACTAATGATATTATTGAAC
CP010905.2	2322176	+	9.86494	6.35126	No	Intergenic	ATGTATTAAATTAACTTATTTTAATATTCA
CP010905.2	2322177	+	28.8958	18.6682	No	Intergenic	TGTATTAAATTAACTTATTTTAATATTCAA
CP010905.2	2322178	+	18.5224	11.8907	No	Intergenic	GTATTAAATTAACTTATTTTAATATTCAAC
CP010905.2	2325146	+	15.3534	12.1756	No	3UTR	ATAAGTTTATTTTAAATAGTATAGACTTAT
CP010905.2	2325907	+	10.4322	6.47487	No	Cds_AS	GCTAATAAAAAAGTTGTTAAAGCTAATATG
CP010905.2	2326339	+	31.4717	19.6898	No	Cds_AS	TAATCTTTAAGTTGATTTATTCTTGCTTCA
CP010905.2	2330090	+	6.80922	5.20391	No	Cds_AS	TGACCTTGTTTACTTAGATTATTCACTAAT
CP010905.2	2330198	+	14.5215	11.2261	No	Cds_AS	TCTTTAATATTTAATTTATCACTGGTGAAT
CP010905.2	2330787	+	19.3846	14.5727	No	Cds_AS	TCATAATAATCAGTTAATTTCCTATGTATA
CP010905.2	2331021	+	6.54789	5.11197	No	Cds_AS	ATCGATAATTCTCTACCAGCACCTGTAAGA
CP010905.2	2331333	+	34.5213	16.7369	No	Cds_AS	ATTACAAACTTTTCACTAACTCCATGTGGA
CP010905.2	2331334	+	27.4247	14.6676	No	Cds_AS	TTACAAACTTTTCACTAACTCCATGTGGAA
CP010905.2	2331567	+	23.432	18.8057	No	Cds_AS	ATACCAACTTTTATTTTATTCATTTTGTTC
CP010905.2	2331776	+	5.61821	4.85285	No	5UTR_AS	TAAAACTCAAATTAAAAAGTATCTACAAAA
CP010905.2	2332528	+	6.44917	5.24565	No	Cds_AS	ATAATATTCCTGATAATAGTAATCACAATA
CP010905.2	2332815	+	9.42727	6.98051	No	Cds_AS	TAAAAGATAACTTTTATTTTTAGGTATCTG
CP010905.2	2332818	+	10.1477	7.47231	No	Cds_AS	AAGATAACTTTTATTTTTAGGTATCTGTAG
CP010905.2	2332829	+	5.97107	4.33327	No	Cds_AS	TATTTTTAGGTATCTGTAGCACTATAAATC
CP010905.2	2335666	+	8.79533	6.19081	No	Cds_AS	AAATAAAAAGGAAAAAGAGTAAATCATAAA
CP010905.2	2335834	+	10.6661	7.41579	No	Cds_AS	TTTTAATTCGTCATAATTTTTTGCTCCATA
CP010905.2	2336309	+	11.346	7.00252	No	Cds_AS	TGAAATTCGCACTGCAAAATATAGGCAGGA
CP010905.2	2337846	+	7.44991	6.04305	No	Cds	TGTAAATTGTGAGGAAGAATATCTGATTGC
CP010905.2	2340300	+	4.95503	4.24542	No	Cds	CAAGTAAATTATATATTTACATACATGGAC
CP010905.2	2340423	+	8.41148	7.42271	No	Cds	AACGTAAAAGAGAAAAAAATTCATTTAACC
CP010905.2	2340574	+	5.27506	4.12635	No	Cds	GAACTTAAGAGAGTGTATTTTTGTATCTCC
CP010905.2	2341043	+	6.43184	5.38495	No	Intergenic	TTATTAAAGAAATTAAAAGTATATAGAGTA
CP010905.2	2341568	+	5.84648	5.18523	No	Intergenic	AAAATGATTTATTGATTGATACCAATTTAC
CP010905.2	2341670	+	5.48532	5.29506	No	Intergenic	ATTACAGTTGGCATATTCGTATTTGTAATG
CP010905.2	2341946	+	7.29066	6.63321	No	Cds	AAAGGAGATGATATTTTATGATTACAAAAT
CP010905.2	2341947	+	4.44096	4.03867	No	Cds	AAGGAGATGATATTTTATGATTACAAAATT
CP010905.2	2342667	+	6.86835	5.23015	Yes	3UTR	TTAGAAACACTCTTTTTTATTATACTATAT
CP010905.2	2342668	+	11.6804	8.44398	Yes	3UTR	TAGAAACACTCTTTTTTATTATACTATATG
CP010905.2	2343236	+	7.72089	5.45403	No	3UTR	TACTGATTTACCTATTTAATAAAAAAAGAA
CP010905.2	2343418	+	7.43437	5.0117	No	Cds_AS	TTTTAATTATCAATTTCTGTATGTAGATAT
CP010905.2	2343654	+	7.2421	5.25627	No	Cds_AS	AAAAATCTAATCTTGGAAATATGTCATTAG
CP010905.2	2345478	+	5.70659	5.54473	No	Intergenic	TTTAAAATGCCTCTATTGGTATGTTTAAGT
CP010905.2	2345732	+	11.2245	7.37127	No	Intergenic	TCAACTTCTTTGTCAAAGTTAAAATAAAAT
CP010905.2	2345734	+	34.2477	22.8377	No	Intergenic	AACTTCTTTGTCAAAGTTAAAATAAAATAC
CP010905.2	2346035	+	6.28139	5.38522	No	3UTR_AS	TTTTTAAGTGATAATCGAGTATTTACTAAT
CP010905.2	2346080	+	5.73628	4.62045	No	3UTR_AS	AATTTCATAGCCTTATTAATATACAAACTT
CP010905.2	2348824	+	9.1738	6.07117	No	Intergenic	CAAGCAAAAAAATTATTTAATTTTCCTAAA
CP010905.2	2348855	+	24.4552	13.7741	No	Intergenic	AATTGTAATTTCTTTTCACATACTATTAAT
CP010905.2	2349464	+	19.0248	13.2056	No	Cds	ATATATGACAAAGAAAAAATTGCATTGGGA
CP010905.2	2349500	+	7.09908	4.84026	No	Cds	AGATTTCTATATTCTTCTACTGCTAGAAGC
CP010905.2	2350357	+	6.2018	4.22959	No	Cds_AS	CTATAAGAAGATTTCCTTGCATCTGATTCA
CP010905.2	2351744	+	5.62318	4.57411	No	Cds_AS	ATTCACTTAATTTTTCTATTGCTCTAAATA
CP010905.2	2352112	+	5.82399	4.38535	No	Cds_AS	ATGTAAAGAGGTAAAAAAGCTTTCCCTGCA
CP010905.2	2353790	+	19.7582	14.125	No	5UTR_AS	ATTATTTTTAATTAATTTATTAATATAGTT
CP010905.2	2353791	+	7.09502	5.13514	No	5UTR_AS	TTATTTTTAATTAATTTATTAATATAGTTT
CP010905.2	2354036	+	15.2056	6.52981	No	Cds_AS	AATTGTAGATTTATCTATTTTTTTAGAAAG
CP010905.2	2354039	+	34.2469	15.3065	No	Cds_AS	TGTAGATTTATCTATTTTTTTAGAAAGATT
CP010905.2	2354089	+	23.7224	10.6791	No	Cds_AS	TTTCATTATTTAAGTCAACATCAACTAAAA
CP010905.2	2354597	+	6.86024	5.81708	No	3UTR_AS	AAATAAAATAGCTAATTTTTATAGAATTAA
CP010905.2	2355911	+	19.5248	12.1236	No	Cds_AS	CCCAGTACAACTCTCCATCTACATTTTGTA
CP010905.2	2356434	+	13.9444	11.1547	No	Intergenic	TTTACAAAAAATAAATATTTATCATATTTA
CP010905.2	2357432	+	6.36258	5.17169	No	5UTR_AS	ACAAATTTTGATTTTAAGGTACTTTAATAT
CP010905.2	2357527	+	6.1123	5.27859	No	Cds_AS	AATTAATCAGATGATTTAGTATATCTTGAA
CP010905.2	2358718	+	4.63346	4.21016	No	Cds	ATTAAAAGAGGATGTTGAATATGTAGAGTC
CP010905.2	2360215	+	10.8472	7.54324	No	3UTR	CTACTATAAATAAACTTAGTTAGAAGTAAT
CP010905.2	2360275	+	7.72582	5.20846	No	Cds_AS	AATGATTAACTTTTTTCACTACAGATTCCC
CP010905.2	2361048	+	7.38942	5.18372	No	Cds_AS	TTCTTTAATAGTTAATCTATAGGGTATCAA
CP010905.2	2361177	+	7.22164	5.00984	No	Intergenic	CATTATTTCTCCTTACTCATTTTATTCTTT
CP010905.2	2361914	+	7.60123	5.01863	No	Intergenic	TTAGTACATCTAAAAAAAAATACAATATAA
CP010905.2	2361915	+	6.65312	4.54199	No	Intergenic	TAGTACATCTAAAAAAAAATACAATATAAA
CP010905.2	2362280	+	36.949	26.0217	No	Cds_AS	AGAGCCTATATTATTCTCATTTCGTATCAA
CP010905.2	2362677	+	7.06983	5.37482	No	Cds_AS	AAATTTTTTGAATGAATTGCAATAAGTGCT
CP010905.2	2363471	+	5.11022	3.98142	No	Cds_AS	AACTTAAGTGATTGTTTGCTACAAAACCAT
CP010905.2	2363986	+	5.77272	3.69934	No	Intergenic	TATCTTAGAATCATATAGAATAAAGCTTTT
CP010905.2	2364013	+	26.0883	17.0102	No	Intergenic	TTTATCTTTAAATATTTTTTATTAATCTTT
CP010905.2	2364080	+	5.09492	2.97843	No	Intergenic	TAGAATTTAAGAATTAAAATTCTATAATTT
CP010905.2	2364369	+	5.39043	4.45727	No	Cds	ACTGAAAAACCTAAAAGTGCAGCAAGAGCT
CP010905.2	2364504	+	5.34814	5.07818	No	3UTR_AS	TCAAATCTATCAATATAAGCATGTTTAATA
CP010905.2	2364513	+	5.06388	4.81261	No	3UTR_AS	TCAATATAAGCATGTTTAATACAATCTATT
CP010905.2	2365653	+	8.54394	5.52583	No	Cds	CAGGTAAAAGAAAACAAAAAAATATGGGTA
CP010905.2	2365654	+	7.24008	4.67965	No	Cds	AGGTAAAAGAAAACAAAAAAATATGGGTAC
CP010905.2	2365655	+	8.38968	5.14153	No	Cds	GGTAAAAGAAAACAAAAAAATATGGGTACT
CP010905.2	2365656	+	5.35331	3.43357	No	Cds	GTAAAAGAAAACAAAAAAATATGGGTACTT
CP010905.2	2365658	+	34.4377	23.1069	No	Cds	AAAAGAAAACAAAAAAATATGGGTACTTTT
CP010905.2	2365739	+	6.51458	4.42017	No	Cds	TATAATGATGGTTTTTTAGTACCAAGCGAA
CP010905.2	2365926	+	5.25325	4.54264	No	Cds	ACTACATAGATAAACTATCTTATAAACTAA
CP010905.2	2366589	+	21.1537	15.9292	No	Cds	TAGGACACTCAAATATAAGTACTACTCTAA
CP010905.2	2367613	+	8.55297	5.67343	No	Cds_AS	GGTCTTGTATCTCTTTACTTTCTAAATACT
CP010905.2	2367615	+	28.8072	18.7982	No	Cds_AS	TCTTGTATCTCTTTACTTTCTAAATACTCA
CP010905.2	2368108	+	5.57887	4.24209	No	Cds_AS	CCATAACTATGTTGAAAAGTGCAGTAGTAG
CP010905.2	2368547	+	7.1013	5.24816	No	Cds_AS	ACATATTTGATTTAGGAAATGTCTATCATG
CP010905.2	2370795	+	5.14753	4.48887	No	Cds_AS	TTTATAATTTTATCTATATATAAGTTATCA
CP010905.2	2371481	+	21.0957	16.1648	No	Cds_AS	TTGCTATTTTTTTAAATATTTCTACTCTAT
CP010905.2	2371756	+	7.05545	5.07714	No	3UTR_AS;Cds_AS	CAAATAGATGGAATAACAGTTCCATCTATT
CP010905.2	2372043	+	44.0224	29.0815	No	3UTR_AS	AAACTCGAAAGTAAATAGATTCTGTTGTAA
CP010905.2	2372046	+	9.38744	6.32255	No	3UTR_AS	CTCGAAAGTAAATAGATTCTGTTGTAAACA
CP010905.2	2372195	+	19.97	11.4266	No	Cds_AS	ATTAGATAAATTAACTACTTGTGATTTTTT
CP010905.2	2372197	+	8.10743	4.5046	No	Cds_AS	TAGATAAATTAACTACTTGTGATTTTTTTA
CP010905.2	2374737	+	7.44899	4.72376	No	Cds_AS	GCAAATATTCCCTGTGTAGCACCATACCCT
CP010905.2	2376291	+	6.15772	4.8353	No	Cds_AS	TATTAAGTCAGAAAAGCCATACTTTGAAAA
CP010905.2	2376757	+	9.05733	7.40689	No	Cds_AS	TTATAAACTTTTATTTTTATCCTCAACCTT
CP010905.2	2378854	+	11.3595	10.1301	No	Intergenic	AATATTATTTACTCTTTCACTGTTTTTGTT
CP010905.2	2378855	+	10.0198	9.00961	No	Intergenic	ATATTATTTACTCTTTCACTGTTTTTGTTA
CP010905.2	2379158	+	3.83851	3.9071	No	Intergenic	TTTTATAGAGCAATTTTAGTGCCAATATTT
CP010905.2	2379323	+	16.8868	10.4703	No	3UTR_AS	ACCTAAAAACAAATTTTTAACGGTCTTTTC
CP010905.2	2379324	+	42.1986	24.878	No	3UTR_AS	CCTAAAAACAAATTTTTAACGGTCTTTTCT
CP010905.2	2379325	+	19.3018	10.8498	No	3UTR_AS	CTAAAAACAAATTTTTAACGGTCTTTTCTC
CP010905.2	2382028	+	10.3207	5.8662	No	Cds_AS	CTTTTTTACCCTGAACTACTATCTGGTCAA
CP010905.2	2382254	+	5.05466	4.3824	No	Cds_AS	TCTCATAACTTCAAAAAAATCATTTATATA
CP010905.2	2382882	+	20.5572	14.3325	No	Cds_AS	GATGCTTTAGTTGTTGCCTTCACTTCTTTC
CP010905.2	2383189	+	20.5648	12.5722	No	Cds_AS	TTAAGTATTTACTTTTAATAGCAATCATTT
CP010905.2	2383703	+	8.42206	4.52461	No	Cds_AS	TGAATATAAAACTTCTTGATTTCCACCACC
CP010905.2	2384223	+	5.50487	4.21458	No	Cds_AS	AGTTTTTTACCTCTAATTATACATTCATCA
CP010905.2	2385444	+	6.2769	4.35347	No	Cds_AS	GTATATATTGGTTTTCCAGTAACAATGGCT
CP010905.2	2385508	+	6.06891	4.19635	No	Cds_AS	TCACACTCACCTCCAATACTATTATACATT
CP010905.2	2388137	+	6.89084	4.9116	No	Cds_AS	TTAGAATTTCCAATATCAGCAATCTTGTTA
CP010905.2	2389136	+	6.9185	5.24679	No	Cds_AS	TCTTTAAAACCCTGTATATTGTTCCATCAT
CP010905.2	2392267	+	7.78451	5.53842	No	Cds_AS	GGCAAATTATTTACTTTCCATTTAATTTCT
CP010905.2	2392269	+	20.3239	14.5209	No	Cds_AS	CAAATTATTTACTTTCCATTTAATTTCTTT
CP010905.2	2393364	+	8.62445	4.95922	No	Intergenic	CTATTTTTATTATCTATTTACAAATACAAT
CP010905.2	2393366	+	28.6889	16.6304	No	Intergenic	ATTTTTATTATCTATTTACAAATACAATAA
CP010905.2	2393369	+	11.4526	6.60768	No	Intergenic	TTTATTATCTATTTACAAATACAATAAATT
CP010905.2	2393427	+	5.87457	3.34182	No	Cds_AS	TAATTTTATTGGTAATGAATGTATCTCTAC
CP010905.2	2394976	+	35.6305	17.6376	No	Cds_AS	GATAGTATTATTCTAAATCCAAATGTATTT
CP010905.2	2395012	+	21.2213	9.952	No	Cds_AS	GGTGTATGTACAGTTAATTTATCATTATAA
CP010905.2	2395016	+	19.1043	8.76875	No	Cds_AS	TATGTACAGTTAATTTATCATTATAATCAT
CP010905.2	2395083	+	6.07316	2.99421	No	Cds_AS	ATGTATTGCTGGAGTAGAGTATTCATCTTC
CP010905.2	2397269	+	5.64273	4.33084	No	Cds_AS	AGAATTTTGCTGATGGAAACATCATTGTAT
CP010905.2	2397566	+	8.10657	6.16262	No	Intergenic	TCTTAAATCCCCCTTTGAATACTTTCATTA
CP010905.2	2399598	+	8.1016	5.58801	No	Cds_AS	ACAGAATATGGTATAGTAGTCATTAATGCA
CP010905.2	2399616	+	7.17013	5.17632	No	Cds_AS	GTCATTAATGCACCAAATTTAGGCACAAAC
CP010905.2	2400703	+	20.059	14.3489	No	Intergenic	TTTCTTTTTTTATTTTGTCATCTCAACTTA
CP010905.2	2400845	+	14.0102	9.35062	No	Intergenic	TTTAAATTTTTTTTATTTTTGGATAATAAA
CP010905.2	2401281	+	7.78876	5.23305	No	Cds_AS	AATATTTCCTGGCCAAGGATACTTAAGCAA
CP010905.2	2402055	+	46.1872	25.4642	No	Intergenic	TTCACATTATCTATTTAATTATATCATAAC
CP010905.2	2402056	+	9.84983	5.68877	No	Intergenic	TCACATTATCTATTTAATTATATCATAACA
CP010905.2	2402860	+	5.09381	4.50368	No	Cds_AS	AAAGTAGAAGTCTAGCTAGTAAATAACAAT
CP010905.2	2403491	+	5.51298	4.52	No	Cds_AS	ATCATTATTGTTCTCTAGATACTTAAGCAA
CP010905.2	2403597	+	17.7551	11.972	No	Cds_AS	ATATTTTTACTCATATATATTTTTTAGCTC
CP010905.2	2404752	+	6.33671	4.87979	No	Cds_AS	CCATCTAACAGGAAAAAAATATCCACCCTC
CP010905.2	2406994	+	16.1401	9.34345	No	Cds_AS	GTTCATAACTTACTTTTCTCATTATAGAAT
CP010905.2	2406995	+	23.1627	11.5857	No	Cds_AS	TTCATAACTTACTTTTCTCATTATAGAATT
CP010905.2	2407330	+	27.0939	17.1236	No	Intergenic	CACCTCTTTTCACTAATAATACTCTCAATT
CP010905.2	2407497	+	11.8771	8.3662	No	Cds_AS	TTAATGGAAGCCCAAAGAATACATTTAACA
CP010905.2	2408191	+	35.7488	23.8803	No	Cds_AS	TAATTTAGATAATATCATCCAAGTACCTAT
CP010905.2	2408192	+	11.3231	7.56537	No	Cds_AS	AATTTAGATAATATCATCCAAGTACCTATA
CP010905.2	2408441	+	6.27893	4.63805	No	Cds_AS	TTATTTACTGCTCTCATATTATTTAGATTA
CP010905.2	2409152	+	12.9982	7.11407	No	Cds_AS	ACCTTTTTTACTAGTTAATTTTATACCATC
CP010905.2	2409153	+	44.3939	24.3818	No	Cds_AS	CCTTTTTTACTAGTTAATTTTATACCATCA
CP010905.2	2409154	+	10.5595	5.70824	No	Cds_AS	CTTTTTTACTAGTTAATTTTATACCATCAA
CP010905.2	2410842	+	11.7888	8.65383	No	Cds_AS	ATTCCATCTATTTTCTTGATTCCTTTTCCA
CP010905.2	2411217	+	8.1657	5.33466	No	Cds_AS	GTGTCACAACCTCTTTTCACACTTAAATTA
CP010905.2	2413549	+	7.65722	5.70077	No	Cds_AS	AAATTATTGCTGGCAATTGTGTGTATAGAT
CP010905.2	2416122	+	6.79546	5.64311	No	Cds_AS	GCTTTTGAAGGTCTTGAAGTTTTTTGACCC
CP010905.2	2416486	+	12.6404	10.7986	No	Cds_AS	GCCCTATAAATAGAAAAATTATTGATGAAG
CP010905.2	2416622	+	6.62323	5.18008	No	Cds_AS	ACATATTGAAGAAAATAAATAGTTTGCTCC
CP010905.2	2416809	+	11.6091	7.16614	No	Cds_AS	AGCATTTCCAGTTGATTTATTTGCTTTAAG
CP010905.2	2417781	+	8.05821	6.08951	No	5UTR_AS	CCATATTATAGTTTTGATATTTGTTATATA
CP010905.2	2417976	+	6.26295	5.85784	No	5UTR	ATAATAAAAAATAGTTGACTATAATTATTA
CP010905.2	2418375	+	6.45028	5.621	No	Cds	AATATAAAAGCAGTAAAACCACACATAGTA
CP010905.2	2418704	+	23.5607	15.3205	No	Cds	AAGGGATAAATTTACTTTTCTTAGAAAGGC
CP010905.2	2419885	+	6.76491	4.79224	No	Cds_AS	CTATATTTGTTGGATGTAGTACATATCCTA
CP010905.2	2420745	+	16.9078	13.0499	No	5UTR_AS	TATTTAATTAACTAAATAATAGTATACATA
CP010905.2	2421171	+	8.93342	6.74103	No	Cds	GGTAGTTTATTTCAACAACTATACAATACA
CP010905.2	2421417	+	7.32667	5.82912	No	Cds	ATAAGTATTCTTGGAATAGTATTTGGTGGC
CP010905.2	2422837	+	16.7859	13.7028	No	Cds	TATTTCTGAGAAGTTAATTTTAAATACTGT
CP010905.2	2424266	+	5.90832	4.41851	No	Cds_AS	TTTTTATAAGTTCTGAAACCATAGCTACTC
CP010905.2	2424268	+	9.22082	7.21112	No	Cds_AS	TTTATAAGTTCTGAAACCATAGCTACTCCA
CP010905.2	2427144	+	6.3356	4.927	No	Cds_AS	ATTTCAAATCTTTTTCAAGTATTTCTGATT
CP010905.2	2427306	+	6.73725	5.00376	No	Cds_AS	TGGTTATTGGAGTTTTTAGTTCATGTGATA
CP010905.2	2427365	+	14.5865	10.6022	No	Cds_AS	TCCTGTTCTCTCTCACTCTCTATTATGTTT
CP010905.2	2427367	+	5.61059	4.10454	No	Cds_AS	CTGTTCTCTCTCACTCTCTATTATGTTTAT
CP010905.2	2427368	+	5.64071	4.17793	No	Cds_AS	TGTTCTCTCTCACTCTCTATTATGTTTATA
CP010905.2	2428305	+	9.68586	6.35999	No	Cds_AS	TCATCACATTCTAAGTCAAACCCTTTAAGT
CP010905.2	2428306	+	7.05342	4.64439	No	Cds_AS	CATCACATTCTAAGTCAAACCCTTTAAGTT
CP010905.2	2428733	+	20.8209	13.9384	No	3UTR_AS	ATACATTTTATTTAATTTATTAATCTAATC
CP010905.2	2429286	+	5.87143	4.41015	No	Cds_AS	ATTTCTATTGCTTTTTTACTACTTTCTTTG
CP010905.2	2429589	+	6.30075	4.06876	No	Cds_AS	TGCTCTGAACCTTTTTCTGCACTTGAAGCA
CP010905.2	2429760	+	8.07394	4.617	No	Cds_AS	ATCAAGATTCCATTTTCTGCGCCCTTTCCA
CP010905.2	2430601	+	9.00516	7.3197	No	Cds_AS	CTAAAATTAACTGAATTAATGCATAATTAA
CP010905.2	2433646	+	6.7793	5.03313	No	Cds	GTAAAAATAGAGTTCTTAGCACCTACTCGT
CP010905.2	2434086	+	7.73933	5.26916	No	Cds	TATAAGACTTAGAAAAAGATTCTTAAATGA
CP010905.2	2434886	+	56.677	26.9849	No	Cds_AS	CAACCTTTACTTTTCCCTCTAAATTTATCT
CP010905.2	2435259	+	7.34825	4.51008	No	Intergenic	TTATTAATTAACTTTATTTTACATATATAT
CP010905.2	2435300	+	8.16342	5.17504	No	3UTR_AS	AAATAAAAATTAACTTTTATTTACAGTTCT
CP010905.2	2435301	+	15.9806	10.0773	No	3UTR_AS	AATAAAAATTAACTTTTATTTACAGTTCTC
CP010905.2	2435302	+	7.81936	4.94085	No	3UTR_AS	ATAAAAATTAACTTTTATTTACAGTTCTCA
CP010905.2	2435304	+	17.8496	11.2123	No	3UTR_AS	AAAAATTAACTTTTATTTACAGTTCTCACT
CP010905.2	2435811	+	20.6066	13.3916	No	Intergenic	TTTTAAAAAAGTTAAAAAAATATTTTTCTA
CP010905.2	2435812	+	13.8811	9.00202	No	Intergenic	TTTAAAAAAGTTAAAAAAATATTTTTCTAA
CP010905.2	2436194	+	6.55169	5.67	Yes	5UTR	GGATGAGGGTCTTTTTTTATTACCTAAATT
CP010905.2	2436905	+	6.85281	5.27682	No	Cds	GATTTTTTCTGATAAAGAATTTAATCAAAA
CP010905.2	2437225	+	7.85199	6.58116	No	Cds	CATTGAAATTAACTACTTCTCCTTCTATGG
CP010905.2	2439270	+	15.5674	11.2499	No	Cds	GCTGACTTAATAGTTGTTGAAGGTCCAAAA
CP010905.2	2439801	+	9.86652	6.45855	No	Cds	GCCTATAAAATTGATAAATTAAGTACTGTT
CP010905.2	2439803	+	7.92189	5.11642	No	Cds	CTATAAAATTGATAAATTAAGTACTGTTGA
CP010905.2	2439804	+	5.79005	3.79413	No	Cds	TATAAAATTGATAAATTAAGTACTGTTGAA
CP010905.2	2440298	+	5.76935	4.39904	No	Cds_AS	AAAAATGTAAGAGAAAATTTATCTGTATTA
CP010905.2	2440602	+	10.0587	8.58123	No	Intergenic	TCTAGTTTTGAAAATAAAATACTTTTTTAA
CP010905.2	2440980	+	6.89712	4.6484	No	5UTR	ATATAAATTAGTTAATTAATAGATACTATT
CP010905.2	2442066	+	24.9001	17.0747	No	3UTR_AS;Cds_AS	TCTTATAATACTTTTTAACTATCATGTTCT
CP010905.2	2442112	+	5.73966	3.63161	No	Cds_AS	CAGTTTCAAGCCCTTCTAGCATTGAATCTA
CP010905.2	2442187	+	7.03184	4.85768	No	Cds_AS	CATCTATTACCTCTTCTTGCAACTTAAATG
CP010905.2	2442247	+	7.07186	4.8686	No	Cds_AS	TTAAATTTGGAAAGCCTTCTACTATCTCTT
CP010905.2	2443908	+	20.5186	14.9141	No	Cds_AS	GATATATTTTTTATTTTTTTTATAGAAAAT
CP010905.2	2444299	+	7.68198	6.89476	No	Cds	CATGCAAATTAACTTTGATAGTAAAATGAT
CP010905.2	2444796	+	28.5506	16.566	No	Cds	ATTGTTTTGTCAACAAAAAATTATATATAG
CP010905.2	2444797	+	35.4856	20.3287	No	Cds	TTGTTTTGTCAACAAAAAATTATATATAGT
CP010905.2	2446136	+	11.2549	8.95874	No	Cds_AS	TTTATCCTTAGTTATTTTATATCTAATGGA
CP010905.2	2446294	+	4.9447	4.02406	No	5UTR_AS	TTATTATTAGTTGTATATATACTGCTTATT
CP010905.2	2446362	+	8.54104	6.03017	No	Intergenic	AAGTTATAAATAGATATATTTATACTTATT
CP010905.2	2446363	+	14.719	10.3701	No	Intergenic	AGTTATAAATAGATATATTTATACTTATTT
CP010905.2	2446456	+	19.4819	13.7563	No	Cds	TGAGCAAAAAAACAAAATATTTTTCTTTAA
CP010905.2	2446693	+	30.2936	18.5584	No	Cds	TTTTTAATAAGAAAAAAAAATTAAACATAT
CP010905.2	2446694	+	20.7886	12.5724	No	Cds	TTTTAATAAGAAAAAAAAATTAAACATATA
CP010905.2	2446699	+	9.92406	6.13634	No	Cds	ATAAGAAAAAAAAATTAAACATATATTTAA
CP010905.2	2448579	+	8.82999	6.70618	No	Cds_AS	TCCATAATTGCCTTTTCACTGCTATTTGTT
CP010905.2	2448946	+	6.36958	4.63146	No	5UTR_AS	CATAATTTACCAACTGTTCTAGTAACTATA
CP010905.2	2451862	+	8.21585	5.58932	No	Cds_AS	GCAATTATTGAGCTATCTGTATACTGCACC
CP010905.2	2452947	+	5.94789	4.31951	No	Cds_AS	TTTTCTTTATTTTTCTGTCAATTAACAATT
CP010905.2	2452949	+	32.8768	23.9961	No	Cds_AS	TTCTTTATTTTTCTGTCAATTAACAATTTC
CP010905.2	2453287	+	14.2256	9.06094	No	Intergenic	CTAAAGATTAGTAAATTTATAAAAATTATA
CP010905.2	2453320	+	9.29569	6.24881	No	Cds	TGAATAAAAGGAGAAAGAATGTTGTATTTA
CP010905.2	2453679	+	8.9204	6.50635	No	Cds	AAATAATGAAGTGAAAGACTACATACAAAA
CP010905.2	2455434	+	13.7356	8.28106	No	Cds_AS	CACAGAATACTCTTCACTCAATTTATATAA
CP010905.2	2455436	+	18.114	11.3058	No	Cds_AS	CAGAATACTCTTCACTCAATTTATATAATT
CP010905.2	2456076	+	7.24862	6.27329	No	Intergenic	TAAAATATCACCCCAATAATATATTTGTAT
CP010905.2	2456220	+	10.0317	8.39557	No	Intergenic	TAAATATATTCCTTTTTTTTGGTATATTAC
CP010905.2	2456401	+	14.8435	10.3147	No	Intergenic	TATTAAACAAAAAAATATTTTTTAATGATA
CP010905.2	2457273	+	15.8737	13.162	No	Cds_AS	GTACATCTTTTATTTTAAATGCCTTATAAA
CP010905.2	2457274	+	7.22588	5.84481	No	Cds_AS	TACATCTTTTATTTTAAATGCCTTATAAAA
CP010905.2	2457644	+	8.14905	5.12186	No	Cds_AS	TTTATAATATCTTCATCAATATTGTTTATA
CP010905.2	2458199	+	8.36157	6.43421	No	Cds_AS	AACTAAGGAGTCAGAAAAGTATGTGATTAT
CP010905.2	2459571	+	9.00361	5.99577	No	Cds_AS	TTTTTTATAGCAATAGCAATATCATTAACT
CP010905.2	2461080	+	7.07118	4.81134	No	Cds_AS	TCTTTTTTAGGAAGAACATTAAATACGCCT
CP010905.2	2461641	+	13.3161	9.32804	No	5UTR_AS	CTATTTTTATATTTTTTTGTGTATTTTATA
CP010905.2	2461704	+	7.95249	5.96391	No	5UTR_AS;Cds_AS	TTAATTTTGTTTTTAATGATACGTTATCTA
CP010905.2	2462328	+	6.57869	4.8389	No	Cds_AS	AGATATTTTCTTTTGCTGGTTTTTTGGGGT
CP010905.2	2463814	+	7.27425	5.60726	No	Cds_AS	TTTTGTAATTGTAAGTTAATATTTCTTCCG
CP010905.2	2464857	+	7.78451	5.39467	No	Cds_AS	CCGAAATTCCCAACCTTACTATGTTGTTCC
CP010905.2	2466233	+	7.92912	5.69443	No	Cds_AS	TTTTCCAATAGTTAACTTATACAATGGTTC
CP010905.2	2466498	+	8.50842	5.90788	No	Cds_AS	TTTATATGTGATGAAAAAGTACTTAAGGCA
CP010905.2	2467557	+	10.755	5.1689	No	Cds_AS	TTCCCACTAGGAGTTAATTTATCTATTAAA
CP010905.2	2467558	+	9.57435	4.79215	No	Cds_AS	TCCCACTAGGAGTTAATTTATCTATTAAAT
CP010905.2	2467567	+	52.8682	25.3831	No	Cds_AS	GAGTTAATTTATCTATTAAATTTTTTCCTA
CP010905.2	2467568	+	11.6523	5.6705	No	Cds_AS	AGTTAATTTATCTATTAAATTTTTTCCTAG
CP010905.2	2469975	+	4.98361	4.48381	No	Cds_AS	TAAATATCTCCTGTTTCCATAGCTTCTTGT
CP010905.2	2470638	+	5.06794	4.47581	No	Intergenic	TAGAGATATGCTTCTTTTGTATTGTTGAAA
CP010905.2	2472834	+	18.893	14.2688	No	Cds_AS	TTTAGTTAGAGTTAATCTATTATTTGAATC
CP010905.2	2472938	+	13.6163	9.54086	No	Intergenic	ATTTAAACTTATTTACTTTTCACTTAAGAC
CP010905.2	2473498	+	13.9314	10.9316	No	3UTR_AS	TTATCTTGTCAAACAAAAAAAGCCATTTCA
CP010905.2	2474696	+	5.76529	4.51423	No	Cds_AS	AAAAAATTACACCTACGAATACAACCAAGA
CP010905.2	2475082	+	13.1084	10.0266	No	Intergenic	ATTTTATATACTTTTTTTTTAAATATGTTT
CP010905.2	2475890	+	8.28241	5.78858	No	Cds	ACCTGAAAAAACAAAAGAATTTGTAGCAAT
CP010905.2	2475974	+	15.3243	10.5751	No	Cds	AGTTGCAAAAGATAATTTATCATTATATGA
CP010905.2	2475975	+	11.681	7.94165	No	Cds	GTTGCAAAAGATAATTTATCATTATATGAT
CP010905.2	2476359	+	9.68928	6.39685	No	5UTR	TTCAATTTTCTTTAGTTAATTTTTATTATA
CP010905.2	2476861	+	8.85161	6.63801	No	Intergenic	AGAAGTTTAAGGTGGTGAGTACAAATGAGT
CP010905.2	2477107	+	16.3644	11.2996	No	Cds	GAACTTGGTGAACTTAGAATAGGTAAATCA
CP010905.2	2477623	+	7.91315	5.53854	No	Cds	GTTATTACTGACTCTCAAGTATTTCCACAA
CP010905.2	2479261	+	5.7581	4.54331	No	Cds	AAAATTCAACTTCTGATGATATTGAAAAGG
CP010905.2	2479505	+	6.58477	5.22978	No	Cds	CAAATTTAAAAGAAAAAAACTTACCATGGA
CP010905.2	2480205	+	8.38089	6.071	No	Cds	GGTGTTGGAGGATATAAAGCATATGAAGAT
CP010905.2	2480749	+	13.2864	8.90153	No	Cds	ATACTCAAAAAAATAAAAATATCAAACTTG
CP010905.2	2480751	+	11.3284	8.04845	No	Cds	ACTCAAAAAAATAAAAATATCAAACTTGAT
CP010905.2	2483934	+	7.26706	5.56254	No	Cds_AS	TTCTCTGGTCTCTTTACTTTGTTATTAGAA
CP010905.2	2485525	+	17.4992	11.7788	No	Cds_AS	TACTGTATATACATGATATTTTCCTTTTCT
CP010905.2	2485539	+	9.06927	5.42772	No	Cds_AS	GATATTTTCCTTTTCTCTCATCTAATAACA
CP010905.2	2487462	+	7.26257	4.89696	No	Intergenic	TTAATTTAGAGAAACAGTATATCTCAATTT
CP010905.2	2487994	+	7.85064	6.76663	No	Cds	CTGACATAGTAGTGATAAGTGTTGCAGACT
CP010905.2	2488435	+	16.4476	10.5414	No	Cds	TTGAAAAAAATAAAAAAACAGGAATAAGTA
CP010905.2	2488438	+	7.28776	5.25728	No	Cds	AAAAAAATAAAAAAACAGGAATAAGTATAA
CP010905.2	2488791	+	10.5207	6.17823	No	3UTR	AAACTTTTAACTAAGTTAATGTTTAAATCA
CP010905.2	2489332	+	15.3771	10.3997	No	Cds_AS	ATTCACTTGATATTATATATCCAAGCTCAC
CP010905.2	2489735	+	7.69681	5.58822	No	Cds_AS	TTTAGATTGAGGGTTAAAGTGGCTATCCTC
CP010905.2	2490061	+	11.2034	6.32255	No	3UTR_AS	TACTATTGACAAAAAAACAAAAGGTGAAAA
CP010905.2	2490768	+	7.78475	4.89574	No	Cds_AS	AAGCTATATTTTTTTGTTCTTCATCATGAT
CP010905.2	2491225	+	8.75556	5.59025	No	Cds_AS	TCTATAAAAGCTCTTTTTCTTTATCCATCC
CP010905.2	2491359	+	6.33357	4.50606	No	Cds_AS	AGTAATTATCTCCAAGAAGTTTTTGAGAAA
CP010905.2	2492216	+	7.61812	6.0531	No	5UTR_AS	TACAATGTTCCTCTTTTAATATTTAAGTTA
CP010905.2	2492632	+	7.33879	4.91627	No	Cds_AS	AATGAAGTAGTGTAAGAAGTATACAAACAG
CP010905.2	2492722	+	7.84432	4.97491	No	Cds_AS	AAGCATTTGCCAATGAAACTGCCACTTTAA
CP010905.2	2493762	+	13.9582	8.75169	No	Cds_AS	TTTCTATTACAAGTTGTTGAACAATCTGAA
CP010905.2	2494570	+	19.2751	11.2573	No	Cds_AS	TCTATTTATTGACTTAGACTGAGAACCTGG
CP010905.2	2495616	+	6.31648	4.93428	No	Cds	AATGAAATGGCTGATTTTTTATGTGTTGAC
CP010905.2	2495719	+	17.7329	12.0291	No	3UTR;Cds	AAATCTTTTATTTTAAAAAATAAAATAGAT
CP010905.2	2496134	+	4.9908	4.10732	No	Cds_AS	GCCATAAATACTCCAACAACAAATACAGTT
CP010905.2	2498683	+	14.2334	11.3015	No	Cds_AS	AGACATTTTTCATCTATATTAAACTTGTTA
CP010905.2	2501197	+	44.5603	31.211	No	Cds_AS	TAACAAAATCACTCATATATGCTAGTCCAA
CP010905.2	2501200	+	5.49657	3.87927	No	Cds_AS	CAAAATCACTCATATATGCTAGTCCAAAAT
CP010905.2	2501920	+	4.92289	4.20226	No	Cds_AS	GCTGCTTGAGGTAGAATTATTTTAACCATT
CP010905.2	2503544	+	8.07461	7.14683	No	3UTR_AS;Cds_AS	ATTCTCTATATTTAATTTATTTATTAAATT
CP010905.2	2503962	+	7.52028	5.7785	No	Cds_AS	AAATTTAAATAAACTTTTCATTATATCTCT
CP010905.2	2504606	+	8.29206	5.58511	No	Cds_AS	AAATCATCATCTATATTCATAGCATTTGCT
CP010905.2	2505782	+	8.25765	5.64905	No	Cds_AS	TTTACTCTATTTAATTTTTCTGCTATTTCT
CP010905.2	2506250	+	6.62391	5.69229	No	Intergenic	ATTTATTAATAATCTATTTATATAATTATT
CP010905.2	2506270	+	7.72649	6.77351	No	Intergenic	TATAATTATTTTTCATTCATAGTTTATAAG
CP010905.2	2506478	+	6.56473	5.40558	No	Cds	CTAATAAGAAGAAATACAGAACCATCAAGA
CP010905.2	2506623	+	9.03483	6.69542	No	Cds	ATTATAGCTTTTATTTTAATTCAATAACTA
CP010905.2	2506772	+	11.3541	7.0824	No	Cds	CAAATAAAAAATAAAAAAGATGTTCCTCCT
CP010905.2	2508587	+	13.0881	9.54778	No	Cds	AATGATTTAGAAAAATATAGTGAAATAAAG
CP010905.2	2508588	+	8.93005	6.40502	No	Cds	ATGATTTAGAAAAATATAGTGAAATAAAGT
CP010905.2	2509035	+	8.9998	6.13213	No	Cds	TTATATTTTCTTATTTAACTAAACTAAGAC
CP010905.2	2510796	+	13.3865	6.82179	No	Intergenic	TTCCTTGCTAATTTATCTATTGTTTGTCTA
CP010905.2	2510797	+	37.6866	19.2041	No	Intergenic	TCCTTGCTAATTTATCTATTGTTTGTCTAA
CP010905.2	2510798	+	16.7996	8.65346	No	Intergenic	CCTTGCTAATTTATCTATTGTTTGTCTAAT
CP010905.2	2510800	+	10.1705	5.16677	No	Intergenic	TTGCTAATTTATCTATTGTTTGTCTAATTT
CP010905.2	2511609	+	15.4789	9.78216	No	Cds_AS	TTCCACTATTTCCTTTTCTCCCAGTTCTAC
CP010905.2	2511791	+	7.16473	4.52056	No	Cds_AS	CTTTCTTGTGATAAATCTGCATGTAACTCT
CP010905.2	2513733	+	9.77922	8.35646	No	Intergenic	ATCAATATCTATTTTCCTTTAACCAAATGC
CP010905.2	2513944	+	8.57116	6.60284	No	Cds_AS	AAGTTTTTGTTATTTTTTTTACCTTATTAT
CP010905.2	2513979	+	14.2083	9.96621	No	Cds_AS	AAACTTATTTGCTTTTTACAATCGTTTATA
CP010905.2	2514815	+	7.55513	6.08086	No	Cds_AS	AACACTAATAAATAAATTATCATCTAAAAT
CP010905.2	2514942	+	11.8569	9.42006	No	Cds_AS	AATTTAAATGTATTTTTTTTACTAGAATTT
CP010905.2	2515350	+	12.223	8.95267	No	Intergenic	GTTGTTATTTACTTTTAAGAAAGAATCCTT
CP010905.2	2515434	+	6.78402	5.09986	No	Intergenic	ATATATCTCTATTCACTTTTTTATAAGTAA
CP010905.2	2515957	+	5.28945	3.97651	No	Cds_AS	AATTTATCATCTATAATTGTATCTAAATGT
CP010905.2	2518047	+	8.68832	6.69176	No	Cds_AS	AGCTCCTCCATACTTTTCACCAGTAAATCC
CP010905.2	2519412	+	5.98255	4.64839	No	5UTR_AS;Cds_AS	TGATTTAATACATTTATTGCATTCTTACTT
CP010905.2	2519730	+	6.11027	5.05485	No	Cds_AS	TGATAATATGCAGTATCTGTAATTACACCA
CP010905.2	2519991	+	7.02305	4.73048	No	Intergenic	TAAAATAAATACTTTTTTGTATTATTTTAA
CP010905.2	2520905	+	8.49335	5.12636	No	Cds_AS	TATTTTTTTCATCTATTTGTTCTATTGGAG
CP010905.2	2522105	+	6.57892	4.89221	No	3UTR_AS	ATAACTATTAACTTTTTAACTATCCATTAA
CP010905.2	2522850	+	6.7777	5.1617	No	Cds_AS	TCTAAATGGTCTGTAAAAGTCAAATATCTA
CP010905.2	2524173	+	5.82196	4.38094	No	Cds_AS	GCTAATATAGACTTATCACTACTTTCTGAC
CP010905.2	2525500	+	43.0139	19.7234	No	Intergenic	ATATCAATCTACTTTTCACTTTTAATTTAA
CP010905.2	2525501	+	7.77775	3.7855	No	Intergenic	TATCAATCTACTTTTCACTTTTAATTTAAT
CP010905.2	2525502	+	24.5803	11.5116	No	Intergenic	ATCAATCTACTTTTCACTTTTAATTTAATT
CP010905.2	2525504	+	8.14026	3.91298	No	Intergenic	CAATCTACTTTTCACTTTTAATTTAATTCT
CP010905.2	2525714	+	7.68261	6.07988	No	Cds	AAAATTAAAAATAAGTTAATAATATTGAAA
CP010905.2	2526560	+	7.22612	5.85106	No	Cds	TTTTCTTTAGTCAAGTTAATAGATGAGGCA
CP010905.2	2527427	+	10.3599	7.95052	No	Cds	ATTCTTTGTTGACCAAGAATTTGCTAATCG
CP010905.2	2527558	+	8.02353	5.64491	Yes	3UTR	TCATTAAAACACCTTTTATTATTCGTTTTA
CP010905.2	2527560	+	16.6419	10.325	Yes	3UTR	ATTAAAACACCTTTTATTATTCGTTTTATA
CP010905.2	2528581	+	14.0466	9.33512	No	Cds_AS	CTAAATATCTATTTCCTTCAAGTGTAGGAA
CP010905.2	2528659	+	6.24205	4.12211	No	Cds_AS	CTTTACAAAGGGTTTCATGCATTTCATTTT
CP010905.2	2529613	+	10.7417	5.61027	No	Cds_AS	CTTTTAATACAGATGGAACTACATTTCTAG
CP010905.2	2533176	+	8.8464	6.65339	No	Cds_AS	ACAATTGTTCCTGTTGGATTATTAGGGTTA
CP010905.2	2534360	+	6.14039	4.77326	No	Cds_AS	TATTACATATTTAAAATAATATGGAGCCAA
CP010905.2	2535405	+	11.5823	7.79891	No	Intergenic	ACTAAAATTAACTAAAAAGCTATTTAGACT
CP010905.2	2535406	+	9.8494	6.6924	No	Intergenic	CTAAAATTAACTAAAAAGCTATTTAGACTT
CP010905.2	2537345	+	23.5661	16.0623	No	Cds	GTTATCATAAGACAACAACTAGGCAAATTG
CP010905.2	2537977	+	6.88747	5.09288	Yes	3UTR	AGGATTTCAGTCTTTATCATATTTAAAGAT
CP010905.2	2538897	+	29.8038	21.2493	No	3UTR_AS	TTGCTTAATTTATATATTTTTAATTATACA
CP010905.2	2540105	+	12.4567	7.69399	No	5UTR_AS	ATTTTTTCCTCCTTATTTCTATATAATTAA
CP010905.2	2540260	+	8.4236	6.52713	No	Cds_AS	AAGAACCTTAATTAATTTATTATCGTATGG
CP010905.2	2540417	+	5.75496	4.6719	No	Cds_AS	TAATTTGTAGCTATATGAGTAACTGTATCA
CP010905.2	2541076	+	11.8778	5.94422	No	Cds_AS	TTCCAATAGTAACTTTTCACTTTCTTCTTG
CP010905.2	2541077	+	9.72052	4.81831	No	Cds_AS	TCCAATAGTAACTTTTCACTTTCTTCTTGA
CP010905.2	2541080	+	38.5042	17.5016	No	Cds_AS	AATAGTAACTTTTCACTTTCTTCTTGACTT
CP010905.2	2541169	+	8.84124	4.77846	No	Cds_AS	ACTAGATGTTGACGCAGAATATTCAGAAGG
CP010905.2	2541462	+	6.64347	5.00603	No	Cds_AS	CTTTCTTTAGTGCTAAAAGTATTTTTTCTT
CP010905.2	2542148	+	7.37591	5.31571	No	Cds_AS	TAAAATTTACTTCTCTTAATTTCTTTATTA
CP010905.2	2542387	+	9.44933	6.98606	No	Cds_AS	TTAGCATATTTTTTTGTTGAACCATACTTA
CP010905.2	2543219	+	7.12157	6.22428	No	Cds_AS	CAAAATTTACTCTAAAGCATACTTTTTATA
CP010905.2	2543626	+	6.62545	4.74884	No	Cds_AS	TATCAATAACATGTAACAGTACGTCTGCCT
CP010905.2	2543862	+	7.32551	4.28945	No	Cds_AS	ATTATTGAAGATTTACCAGCATTTGTATAC
CP010905.2	2544716	+	7.99612	6.36262	No	3UTR_AS	AAAAAACTCCTTACAAATCTAAGTAATACA
CP010905.2	2547461	+	9.54399	6.58186	No	Cds_AS	CTCATTTCTTCATCTGTTGCGTCTTTTCTA
CP010905.2	2549985	+	12.6838	9.99975	No	Intergenic	ATTAGTCAGCTACTTATATTTTTTATTGCA
CP010905.2	2550041	+	13.9798	10.7937	No	3UTR_AS	TTTTCAAATAAAAAAGTTGTCCCAAAATAA
CP010905.2	2550685	+	10.4554	8.14956	No	Intergenic	TTTCTCATATGTAATATCACCCTCTTTAAA
CP010905.2	2550755	+	11.9682	9.55598	No	Intergenic	ACACATATAATTTAATTTATATTTATTAAA
CP010905.2	2551027	+	6.88094	5.92922	No	Intergenic	TTGAAAAATTTTCTATTTACATAAATTGTT
CP010905.2	2551639	+	26.6816	15.9377	No	Cds	GATTAATAAATTAACTGAAAAAGAACAAAT
CP010905.2	2552334	+	5.33173	4.67458	No	Cds	AAAAATTAAGATGTTTAAATATAAAAATGG
CP010905.2	2554010	+	5.22559	4.43765	No	5UTR_AS	CTTTAAATTCTATTTTCTGCACAATTTAAT
CP010905.2	2554537	+	38.1293	22.2775	No	Intergenic	GGAGTATCGGCATTTTCTTTTTGGAAGATA
CP010905.2	2554538	+	6.82901	3.93362	No	Intergenic	GAGTATCGGCATTTTCTTTTTGGAAGATAC
CP010905.2	2554917	+	12.2273	6.92019	No	Cds_AS	AAGAAATAGGAAGTTCTGGTAACCATCAAC
CP010905.2	2555022	+	9.82913	5.10265	No	Cds_AS	TGGAATTTCTCGCTTACCCTGTGTGGTCTT
CP010905.2	2555062	+	7.78272	4.86683	No	Cds_AS	ACATAATAGCCAATCTTAGTATCACTCAAC
CP010905.2	2556106	+	6.58791	4.52129	No	Cds	GAAAACAAAGGATTGCTTGACCCTTACGTC
CP010905.2	2556111	+	8.74701	6.20749	No	Cds	CAAAGGATTGCTTGACCCTTACGTCATTTT
CP010905.2	2556332	+	5.4932	4.49859	No	5UTR	TTTGGTAAGGAGGGATGAATATGCATTTAA
CP010905.2	2556541	+	6.43276	5.04927	No	Cds	GGTAGTTTTTTTGGAGAAATGGAACAATTT
CP010905.2	2556679	+	6.25441	4.75015	No	Cds	AAATTTCTGATTCGAGAAATATCTAGTAAA
CP010905.2	2557029	+	6.33289	4.65756	No	Intergenic	CAAGTGACCTATTTTTTTTTATTTCTTCAT
CP010905.2	2557035	+	15.8274	11.7507	No	Intergenic	ACCTATTTTTTTTTATTTCTTCATTATATA
CP010905.2	2557645	+	5.9868	4.36168	No	Cds	ATAACTATGAGTGATATTTTAAGTAGAATT
CP010905.2	2558050	+	9.47539	6.52229	No	Cds	AAATTAAAAAGAAAAGAAGAAAATAATACC
CP010905.2	2558211	+	8.27161	6.26438	No	Cds	AAAAATGTTGTTAGAAAAGCACTTAAACTA
CP010905.2	2558993	+	6.72195	5.15602	No	3UTR	TGGCTTTAAGATTGAAGAATACTGTCACAA
CP010905.2	2559280	+	15.8991	9.37458	No	Cds	TATTTTTTTCTCTTTTTTTTTGAAATTTAT
CP010905.2	2559281	+	45.0303	26.5096	No	Cds	ATTTTTTTCTCTTTTTTTTTGAAATTTATC
CP010905.2	2559975	+	9.3205	7.47016	No	Cds	GCTATTTTGAGATTTAATTTGTCTTAATCT
CP010905.2	2560125	+	10.696	8.57475	No	Intergenic	ACTGAATAAAGTAGATAGATACGTTTGTGA
CP010905.2	2561953	+	10.2573	6.09798	No	3UTR	TTGATATATTATATATGAATATACCATTTT
CP010905.2	2561995	+	6.93829	4.27743	No	3UTR	AAAAATCATGCTACATCAATAGTAAGCAAC
CP010905.2	2562684	+	6.47075	4.71865	No	Cds_AS	CACACTCTGGAAAAACTTCTTTTATATATA
CP010905.2	2563118	+	11.4975	7.39152	No	Cds_AS	TGTTTTTCTTGACTTATAATAGCATCATTA
CP010905.2	2563121	+	19.0922	12.1572	No	Cds_AS	TTTTCTTGACTTATAATAGCATCATTATCT
CP010905.2	2563351	+	8.19944	6.19104	No	Cds_AS	AACGCCTTCAATTAATTTATTATCACGTGC
CP010905.2	2564035	+	10.9176	8.71149	No	Intergenic	ATATATGTTTTTTGTTTTTTATATATTATT
CP010905.2	2564095	+	8.88824	7.04643	No	3UTR_AS	ATATACTTTATTTTAAATATATGGCTATTC
CP010905.2	2564096	+	5.43493	4.30939	No	3UTR_AS	TATACTTTATTTTAAATATATGGCTATTCT
CP010905.2	2566320	+	23.3096	16.4351	No	Intergenic	CTCCCATATTTTTTTTGTTTCAAATATTTT
CP010905.2	2566425	+	5.74057	4.36385	No	Cds_AS	ATTTAATTAAGCTTTTCTTTACCTAATATA
CP010905.2	2566650	+	7.04038	5.62604	No	Cds_AS	ATTATTTTTGCAGTATCACTATTAGTTCTA
CP010905.2	2567163	+	22.9766	12.5882	No	Cds_AS	ATAGCTGCATTAGTTAATTTATCCAAAGTT
CP010905.2	2567164	+	11.5101	6.33629	No	Cds_AS	TAGCTGCATTAGTTAATTTATCCAAAGTTT
CP010905.2	2567167	+	46.7351	25.3053	No	Cds_AS	CTGCATTAGTTAATTTATCCAAAGTTTCTT
CP010905.2	2567168	+	10.2263	5.4963	No	Cds_AS	TGCATTAGTTAATTTATCCAAAGTTTCTTT
CP010905.2	2567169	+	7.54389	4.01861	No	Cds_AS	GCATTAGTTAATTTATCCAAAGTTTCTTTA
CP010905.2	2567404	+	43.5949	20.1367	No	Cds_AS	TGCATCTTTATCTATATACTTTTCTACATA
CP010905.2	2567409	+	51.8265	24.8669	No	Cds_AS	CTTTATCTATATACTTTTCTACATATCTAT
CP010905.2	2567927	+	12.0876	8.8719	No	Cds_AS	CCTGCTGCTGGATAACCTGCGTTTTTCTCA
CP010905.2	2568720	+	10.3012	6.04854	No	Cds_AS	CTACAATTTCTCTTCCTTCATAAAGGGATA
CP010905.2	2568721	+	26.7112	14.3125	No	Cds_AS	TACAATTTCTCTTCCTTCATAAAGGGATAC
CP010905.2	2568813	+	9.87817	6.32391	No	Cds_AS	ACTCGCTAGTTACTTTTCCTACATTTCTTA
CP010905.2	2569118	+	12.9552	7.3198	No	Cds_AS	TCACATCTTCCACAACCAACACACATATGA
CP010905.2	2569849	+	15.321	9.9816	No	Cds_AS	AACTTCTTTTGGTGAAAAGTTTGCTTTCTT
CP010905.2	2570141	+	10.2953	7.77881	No	Intergenic	TCAAAAATAATAAAAAAAATATTAATGGAG
CP010905.2	2570902	+	10.7449	5.09816	No	Cds_AS	GAAAATTACTTTTCTCTCTCCATTTTCACT
CP010905.2	2570998	+	20.7764	11.468	No	Cds_AS	AAATAAAATTTCTTTTTTTTGTAATCTTTT
CP010905.2	2571245	+	6.19774	4.40397	No	Cds_AS	CATTAGAAAGTTCTTTTACTACCTGTGTAT
CP010905.2	2571784	+	16.9723	11.2234	No	Cds_AS	TTTATAATATTTTTTTTATTGATAGTTGAT
CP010905.2	2571991	+	18.1208	11.6686	No	Cds_AS	GTGACTTTAAAAGTTGGTGATTCCAATTGT
CP010905.2	2571992	+	8.05255	5.14232	No	Cds_AS	TGACTTTAAAAGTTGGTGATTCCAATTGTT
CP010905.2	2572253	+	13.3928	7.85577	No	5UTR_AS;Cds_AS	ATATATTTGCGATTCCAACTGCTAATGATT
CP010905.2	2572688	+	7.64284	5.95873	No	Cds_AS	ATTCTTCTAAGGCAAATAGTATTTTACCTT
CP010905.2	2575765	+	18.2219	10.45	No	Cds_AS	AAAAATTTTATTGTCAAAGGTATTGCTATA
CP010905.2	2575862	+	7.22164	4.52891	No	Cds_AS	ATGATATTGGACTTAATAATGTGGCAAATA
CP010905.2	2576273	+	10.0115	7.58172	No	Cds_AS	TTTTTCATTCTTAGTTAATTCGAATATTTG
CP010905.2	2576622	+	7.99096	5.08435	No	Cds_AS	TAGTAAAAAGGTGTAACAGCACTTATTGCA
CP010905.2	2576694	+	14.8618	8.00779	No	Cds_AS	TCTTTTAAATTAACTGAACCAACTTGAGCT
CP010905.2	2577436	+	6.30075	4.57254	No	Cds_AS	TTGTTAAAAGTTCATCAACTTCTTTTTTAG
CP010905.2	2577783	+	31.1989	17.7304	No	Intergenic	TTTTCATATTTTTTTCTCACATCTATATTT
CP010905.2	2577934	+	8.192	5.2862	No	3UTR_AS	TAAAAAAACCCATGTATACTATACATAGGT
CP010905.2	2577966	+	31.0421	20.8028	No	Cds_AS	CCCAATATTATTCTAAATCCATTATAATTT
CP010905.2	2578198	+	26.6626	14.501	No	Cds_AS	TTTTTCATAAATTAACTTATCAAGTTCTAG
CP010905.2	2578200	+	25.7922	13.6797	No	Cds_AS	TTTCATAAATTAACTTATCAAGTTCTAGTA
CP010905.2	2578201	+	12.2722	6.48154	No	Cds_AS	TTCATAAATTAACTTATCAAGTTCTAGTAA
CP010905.2	2578202	+	6.03425	3.21362	No	Cds_AS	TCATAAATTAACTTATCAAGTTCTAGTAAC
CP010905.2	2578203	+	7.09908	3.79259	No	Cds_AS	CATAAATTAACTTATCAAGTTCTAGTAACT
CP010905.2	2578343	+	8.40072	6.10963	No	Cds_AS	TCAATCTCTCTATTTAATTTTGATTTTTCT
CP010905.2	2579343	+	7.23762	5.04837	No	Cds_AS	CCAAAATAGGGATTATAAGTAATATCAACA
CP010905.2	2579825	+	9.65395	5.10391	No	Cds_AS	ATATTATTTATTTTCTTTTCACCCATTTTT
CP010905.2	2579826	+	8.11019	4.35902	No	Cds_AS	TATTATTTATTTTCTTTTCACCCATTTTTT
CP010905.2	2579827	+	21.1632	10.7578	No	Cds_AS	ATTATTTATTTTCTTTTCACCCATTTTTTC
CP010905.2	2579830	+	21.5793	10.6545	No	Cds_AS	ATTTATTTTCTTTTCACCCATTTTTTCCCT
CP010905.2	2579831	+	11.7006	6.06057	No	5UTR_AS	TTTATTTTCTTTTCACCCATTTTTTCCCTC
CP010905.2	2579927	+	11.003	6.27173	No	Intergenic	GATATATTTATCTATTTTATTTGTTTATTG
CP010905.2	2580223	+	12.6407	6.71177	No	5UTR	AGAAAGGAATACTTATTTTTATGCTTTATT
CP010905.2	2580275	+	11.0752	6.97923	No	Cds	TTAGAAAAAATAAAAAAATTTTTTGGATTT
CP010905.2	2580540	+	8.00534	6.51091	No	Cds	ATAAAAAAAAGGATTGCTGTACGTTTTATA
CP010905.2	2581539	+	8.92107	7.136	No	3UTR	TATCTCTAAAATAGATAAATATGCAAGTCA
CP010905.2	2582317	+	8.44928	6.88956	No	Cds_AS	CTAAATGTAGGTCCAAAAGTATAAACATTT
CP010905.2	2583214	+	10.2544	5.33171	No	5UTR_AS	TCGATTAGAAACTCCAAGATGTTCTTCAAT
CP010905.2	2583786	+	6.27149	5.65266	No	Intergenic	CTTTTCAATACTTAATTTATACCTATTTAT
CP010905.2	2585562	+	6.93897	4.11986	No	Cds_AS	CCTATTTATTCCATTTTCTTGTAGGGCAGA
CP010905.2	2585564	+	16.628	8.45774	No	Cds_AS	TATTTATTCCATTTTCTTGTAGGGCAGATT
CP010905.2	2586202	+	13.6424	7.80894	No	Cds_AS	TGTCCAGAAAAAGTTGTTGGGTATATATAT
CP010905.2	2586203	+	5.96633	3.52905	No	Cds_AS	GTCCAGAAAAAGTTGTTGGGTATATATATG
CP010905.2	2586204	+	32.4963	19.3382	No	Cds_AS	TCCAGAAAAAGTTGTTGGGTATATATATGT
CP010905.2	2586508	+	9.56693	6.81291	No	Cds_AS	GTAAAGAACGCTTTTTCACTATTACTCCTA
CP010905.2	2586719	+	5.28023	4.17085	No	Cds_AS	ATTCACTATTTACATTTCCAAGCCCTGCAC
CP010905.2	2586943	+	7.47979	6.30022	No	Cds_AS	TGTAGATAGTCTATTCCTGTATCTGCAATT
CP010905.2	2588317	+	17.7086	10.1494	No	Cds_AS	AAACACATATCATCTATATATTGTTCAAAT
CP010905.2	2589631	+	5.88268	4.52253	No	Cds_AS	TACTTACAGACTGAAATAATGTATTACATA
CP010905.2	2590289	+	8.70496	6.19852	No	Cds_AS	ATTTGAAAAGTTTGAATAGCACAGTCCTTT
CP010905.2	2590375	+	9.1376	6.49152	No	Cds_AS	ACCTCAATAAATAAAAAAATTCAATAAACA
CP010905.2	2591786	+	26.0752	15.6965	No	Cds	AATTACAAATATTTTTTTGGAGTGATAAGT
CP010905.2	2591787	+	14.8811	9.08776	No	Cds	ATTACAAATATTTTTTTGGAGTGATAAGTT
CP010905.2	2591796	+	16.1295	9.74081	No	Cds	ATTTTTTTGGAGTGATAAGTTTATTAATGT
CP010905.2	2592585	+	9.52154	6.83378	No	Cds	ACTTAATAATAATTCAACAAGTTGAAGTTA
CP010905.2	2592748	+	5.74463	5.19784	No	Cds	AAAGATATACTTCTGTGAGTTTGTAAATCG
CP010905.2	2593386	+	23.3045	14.0921	No	3UTR_AS	ATAAACTTTAAATATTTTTTTAATCCTGTG
CP010905.2	2593805	+	22.412	13.2954	No	Cds_AS	GCATTTGCTAACTTTTCACAAGCTTCTTTA
CP010905.2	2594411	+	9.27773	6.36696	No	Cds_AS	ATATATTCTTTTTCTTTTTTAGTTAGAGTT
CP010905.2	2594964	+	6.95716	5.41091	No	Intergenic	TAAATTTTTTAATAAAAAGTAAAGTATTTC
CP010905.2	2596552	+	19.9767	14.1985	No	5UTR	TTCAAAATAAATAAATAAATAAGAGAGGTA
CP010905.2	2596746	+	12.3658	9.00432	No	Cds	GTGGAAATTGGGAAAAAAGTGCCAAAATTT
CP010905.2	2596769	+	6.33357	5.14022	No	Cds	AAAATTTTAGCTGATGCTGCAATTAAATTA
CP010905.2	2597391	+	7.13122	6.12855	Yes	3UTR	CCTATACTATCCTTTTTCTTAATTTAATAT
CP010905.2	2600480	+	6.03333	4.53871	No	Cds_AS	ACAAATTCTCTACCAAAAGCATTTCGCCAA
CP010905.2	2603197	+	7.44156	5.31894	No	Cds	TAAACTTTCGCCTGAAAAGTATATTTCATT
CP010905.2	2604543	+	10.3426	7.26186	No	Cds_AS	TTTCCTTAGCTAGTTCATTTAGTATTTCTT
CP010905.2	2604905	+	6.05361	4.84615	No	Cds_AS	AATGTAGCTCCTTCTCTAGCAGATATAACT
CP010905.2	2605338	+	15.8508	12.157	No	5UTR_AS	TTACATAAATATTTTTTGTATAATTTATAT
CP010905.2	2605744	+	15.5629	10.7072	No	Cds_AS	CTTAGCTGGAGCTAATTTATTGAACATTGC
CP010905.2	2605838	+	8.04965	5.56674	No	Cds_AS	AATATACTAGCCTTTACCATTCCATCTGGA
CP010905.2	2606271	+	7.28618	5.52083	No	Cds_AS	ATAATTTTGGTGCAAGAAGTGTAAATATAA
CP010905.2	2606961	+	17.9028	9.17073	No	5UTR_AS	ATTAATATTGCTTTAACCATTTTAGCACAT
CP010905.2	2606987	+	23.9729	12.6597	No	Intergenic	ACATACTTATAATATCATCTTTTCTATGTT
CP010905.2	2607329	+	12.4373	7.23455	No	3UTR_AS	TTTATCCATACAGTTAATTTTTCTTTTTTT
CP010905.2	2607333	+	13.8579	7.55201	No	3UTR_AS	TCCATACAGTTAATTTTTCTTTTTTTTAAT
CP010905.2	2609023	+	8.90397	6.85239	No	Cds_AS	TTGCAGTATTCATCTATATTTAATACTTCA
CP010905.2	2609625	+	7.56073	4.61153	No	Cds_AS	CTCACTTTTTTGTCTTTTTTTCACAATACC
CP010905.2	2609626	+	12.2329	7.74388	No	Cds_AS	TCACTTTTTTGTCTTTTTTTCACAATACCA
CP010905.2	2612345	+	9.99893	8.57191	No	Intergenic	CCATCATGGAGTTTATTTATTATAAATAGT
CP010905.2	2612997	+	11.7663	9.25473	No	Cds_AS	ACCTATTTTTTTGCCAAATCTATCAAATAA
CP010905.2	2613208	+	9.01996	7.52787	No	Cds_AS	ATCTTAAAATTTTTAAAAATATATAAACTT
CP010905.2	2615080	+	9.53526	6.7357	No	Cds_AS	AAGTTTGAAGGGTTAATAGTATAATCATCA
CP010905.2	2618639	+	8.33865	5.47637	No	Cds_AS	TCATTTTTTACTGTTGAAACACTTACATAC
CP010905.2	2618681	+	10.0731	6.47526	No	Cds_AS	AAATCTTCAAGTTTTATAGTATTTTTTTCT
CP010905.2	2619913	+	10.3063	6.28251	No	Intergenic	ACATAATTTATTTACTTTACATAAGCTTTA
CP010905.2	2619914	+	10.6137	6.41251	No	Intergenic	CATAATTTATTTACTTTACATAAGCTTTAT
CP010905.2	2619916	+	23.2366	13.9295	No	Intergenic	TAATTTATTTACTTTACATAAGCTTTATAG
CP010905.2	2619986	+	8.30399	5.37398	No	5UTR	ACCATATTTAGAATAATATCAAATACATTG
CP010905.2	2620137	+	6.17032	5.11539	No	Cds	TTTGTAATCAGTTTTATCATTGCATCCATC
CP010905.2	2620555	+	9.36655	6.0928	No	Cds	CTTTTTTCTTTACTTTTGACTATCAAAAAA
CP010905.2	2620556	+	11.9376	7.65379	No	Cds	TTTTTTCTTTACTTTTGACTATCAAAAAAT
CP010905.2	2620611	+	15.0581	10.1204	No	Cds	CCAGAAAAAAGTCAATTTATGATAATAAAT
CP010905.2	2621059	+	4.50574	3.75276	No	Cds	ATGATAATGGGATTATTACTGCATTTAAAT
CP010905.2	2621137	+	6.33603	5.20974	Yes	3UTR	AGGGATAAGCTCTTTTTAATTATTAAAATG
CP010905.2	2621192	+	6.68729	5.39658	No	3UTR_AS	AAAAGAGTGCCTCATAAACTAAAAAGTCTA
CP010905.2	2622949	+	34.6089	20.9488	No	Cds_AS	TCTATTTTTAGTTAAGTTATCATGTTTAAA
CP010905.2	2623055	+	7.24505	5.84803	No	Cds_AS	CTAAGTTTTCCCTTTGAAATATCCAATAAT
CP010905.2	2625393	+	6.60904	5.28174	No	5UTR	TTATGTAAAGCAAAAAAAATGAGGGAGTGT
CP010905.2	2625553	+	6.60456	4.60797	No	Cds	CCAAGAGCTCTTAAGTTAATATTCTCTGCT
CP010905.2	2626000	+	7.24008	5.59498	No	Cds	GTATTTGTAGCTTTAGTTGTATTTGGAGGA
CP010905.2	2626132	+	8.37031	5.89589	No	Cds	CCTGAAACTTTTATGTTAATAATTAAAAGT
CP010905.2	2631325	+	6.36485	5.72154	No	Intergenic	TCCACAAATATTTAGTTAATATTAGCTTAT
CP010905.2	2632152	+	6.80628	4.86587	No	Cds_AS	TTCCAAGACAGCATTTATGTATGTTTCTTT
CP010905.2	2632708	+	5.58809	4.31655	No	Cds_AS	TCACTAAATCCTCATCAAGCATTCTTTCAT
CP010905.2	2632786	+	7.34936	5.83324	No	Cds_AS	TATCCAAATTTTTGAAAAGTTCTTTATTAT
CP010905.2	2633356	+	5.8096	4.37136	No	Cds_AS	CACCTAAAAGTTCTTTAACTACATTTACAG
CP010905.2	2633552	+	6.91759	4.98676	No	Cds_AS	TTCATATTCTTTTGAAAAGTCAATCTTTAT
CP010905.2	2633821	+	23.3279	15.3121	No	Cds_AS	ATCTATTTAAAATAAAAGTCCATAAAATAT
CP010905.2	2633822	+	9.32204	6.16829	No	Cds_AS	TCTATTTAAAATAAAAGTCCATAAAATATT
CP010905.2	2635455	+	18.5545	12.378	No	Intergenic	ACTTGCTCAATCATATATAATAGTACGTAT
CP010905.2	2635579	+	7.79397	5.9441	No	5UTR	AAGATTTTAGCTATATAAATAGTTTTAACA
CP010905.2	2635640	+	6.15164	5.01996	No	5UTR	CTTAAAAATTAACTTATAAATATTAAATTT
CP010905.2	2635781	+	4.68496	4.24928	No	Cds	AATTTTAATGAGAAAAAAGCAGTAGGAACA
CP010905.2	2635931	+	22.6429	14.64	No	Cds	GTACATATTGACTTAGAAAATACAAAACTT
CP010905.2	2635932	+	8.04652	5.26385	No	Cds	TACATATTGACTTAGAAAATACAAAACTTA
CP010905.2	2636092	+	22.8975	16.7125	No	Cds	GAATAATAGTGTTAATTTATAGATATAAGT
CP010905.2	2637013	+	22.2397	15.8012	No	Cds	CTATTGCCAAATTAATTTATAAAGCTGGGC
CP010905.2	2637765	+	6.17819	4.85315	No	Cds	GAAAAATTTGAGATACAAGCACTTAAAGAA
CP010905.2	2637966	+	11.3203	6.69324	Yes	3UTR	AATTGTGTGTATTTTTTTTTGTTGTTAAAA
CP010905.2	2637970	+	11.0442	6.35464	Yes	3UTR	GTGTGTATTTTTTTTTGTTGTTAAAATAAA
CP010905.2	2637971	+	9.70544	5.59225	No	Intergenic	TGTGTATTTTTTTTTGTTGTTAAAATAAAA
CP010905.2	2637972	+	28.4088	16.3635	No	Intergenic	GTGTATTTTTTTTTGTTGTTAAAATAAAAT
CP010905.2	2638011	+	6.56362	4.02495	No	5UTR	TAGTAATTAACTTATAGAGATTAATATGTA
CP010905.2	2638493	+	6.51617	5.39061	No	Cds	TGTACATAAAAAATAAAAGTCCAAAATTTA
CP010905.2	2640976	+	7.88438	5.05532	No	Cds_AS	AATTTTTCTCCATTTATTGTTTTAATATAT
CP010905.2	2641255	+	40.9446	19.6909	No	Cds_AS	TTTTCTTTACTAGTTAATTTACCACCTACA
CP010905.2	2641256	+	21.9645	10.643	No	Cds_AS	TTTCTTTACTAGTTAATTTACCACCTACAG
CP010905.2	2641258	+	23.7675	11.6706	No	Cds_AS	TCTTTACTAGTTAATTTACCACCTACAGAT
CP010905.2	2641259	+	9.0553	4.32927	No	Cds_AS	CTTTACTAGTTAATTTACCACCTACAGATA
CP010905.2	2642357	+	8.16435	5.93275	No	Cds_AS	TTTCTTTATCATCGTCTACTACTAATATAT
CP010905.2	2642728	+	8.30129	5.38471	No	Intergenic	GTGGAAAAATTACATTTCACTAATTTTCTT
CP010905.2	2642729	+	7.52704	5.02703	No	Intergenic	TGGAAAAATTACATTTCACTAATTTTCTTC
CP010905.2	2643031	+	20.9999	14.3821	No	Cds_AS	CGAGTTCACTTAATTTATCTTCATCCACTT
CP010905.2	2644185	+	8.86011	5.58431	No	Cds	TTGCATATTTACTTATCAATATATTTTTAG
CP010905.2	2644223	+	11.7096	6.66925	No	Intergenic	GAGTAAATACAAGGGGTGATATAAATGTAT
CP010905.2	2644305	+	7.43369	4.68403	No	Cds	CTCGAAGTTTTGACTTAGATAATCTAATTT
CP010905.2	2644592	+	7.35606	5.48041	No	Intergenic	AAAAATAAGCACTCTTTATTATAAGGAGTG
CP010905.2	2644611	+	16.3844	12.1664	No	Intergenic	TATAAGGAGTGCTTTGGTGTATGTTAATCT
CP010905.2	2645039	+	8.59139	6.0157	No	Cds	TTATTTACAAGAAGATTAGATATTACAATA
CP010905.2	2645362	+	10.3156	7.73933	No	Cds	TTATTTAAAAGTTTATAAGTATTATAGTGA
CP010905.2	2645707	+	6.83731	4.83365	No	3UTR_AS;Cds	AATACTTAGAGAGAGAAAGTATAAAAAAAG
CP010905.2	2646169	+	16.738	12.2512	No	Cds_AS	GTTTAATTCTATATTCTTCTTTTCTCTTTT
CP010905.2	2646272	+	8.88376	6.39266	No	Cds_AS	CAACTGATAAATTTACTCAATTTTGTAAAA
CP010905.2	2647198	+	11.0887	7.98923	No	Intergenic	TGGGAGTGACCCTTATTTTTTATTCCTTTT
CP010905.2	2647199	+	8.3665	6.02348	No	Cds_AS	GGGAGTGACCCTTATTTTTTATTCCTTTTG
CP010905.2	2647312	+	9.54061	6.41741	No	Cds_AS	ACTTTTCTTTGTCTAAAAGTACACTAAAAC
CP010905.2	2647533	+	5.30001	4.82672	No	Intergenic	TTTGTAAGTGCTTTCTTTGTTTATTTAATT
CP010905.2	2647785	+	7.76023	6.09325	No	Intergenic	TTTTTATCACCTGAGATAGTAATAGTCGCT
CP010905.2	2649948	+	14.2521	10.334	Yes	3UTR;Cds_AS	CGGTAGAGTGGCTTTTTACTTTTTTGATTA
CP010905.2	2650840	+	6.42219	5.42797	No	Cds_AS	TTAAATTGACCTAGACCTATACAGCAAAAT
CP010905.2	2652355	+	7.08672	5.13341	No	Cds_AS	TGTACACTTATCTATTTTCTCCGTTTCTAA
CP010905.2	2653267	+	7.44696	5.71789	No	Intergenic	AAATTTAGTAGCACAAAGCTATATAGGCTA
CP010905.2	2653269	+	11.1098	8.31395	No	Intergenic	ATTTAGTAGCACAAAGCTATATAGGCTAAT
CP010905.2	2653788	+	12.6109	10.177	No	5UTR	TCAACAAAATAAAAATTTATATATTATTAA
CP010905.2	2654222	+	8.52101	5.84515	No	Cds	AAGTGGTCTAGATAAATTAAAAAGTGATTA
CP010905.2	2654567	+	9.25862	7.51545	No	Intergenic	TACTCTTTATAGTAAAAAGTACTTTAGTGT
CP010905.2	2654577	+	7.34511	5.92922	No	Intergenic	AGTAAAAAGTACTTTAGTGTATGTTAATGT
CP010905.2	2654947	+	16.4798	11.8199	No	Intergenic	TTTATTATTTTTTACTTTTCCAATTATACA
CP010905.2	2655168	+	16.1468	11.9046	No	Intergenic	TTGTTCTCTTGTTAATTTATTTTTTCTTTA
CP010905.2	2655390	+	12.6357	9.29618	No	Cds_AS	AGAAAATTTTTTTTATTTTTAGTGCACACT
CP010905.2	2656066	+	9.31887	5.68736	No	3UTR;Cds	AATAATATGCCCAAATTCATTTGTAACCTA
CP010905.2	2656334	+	9.56827	8.26715	Yes	3UTR	TGACAGAGGGGCTTTTTATTTTTTCAGATA
CP010905.2	2657116	+	7.18814	5.48206	No	Cds	TTAGAAGAAGGTCAAAAAGTAAGCTTTGAT
CP010905.2	2657220	+	15.9507	12.4606	Yes	3UTR	CTTTTAAGAGTCTTTTTTTTATTTACGCAT
CP010905.2	2657578	+	16.0431	9.86753	No	Intergenic	TAGTTAAAAAATAAAAAATCTACAATAAGT
CP010905.2	2657594	+	21.705	13.2247	No	Intergenic	AATCTACAATAAGTTAATTTGATTTAAGTT
CP010905.2	2658024	+	6.62637	5.2601	No	Cds	AAAAATTTGAGAAAGAAAATAATGTCAAAG
CP010905.2	2658334	+	5.55029	4.97489	No	Cds	ACTTGAAAAAAATAATTTAAAATCTATAAA
CP010905.2	2658772	+	6.85305	4.70997	No	Cds	AAAATCAGTGGAAGTACAGTATGCAATAAC
CP010905.2	2659239	+	8.70203	5.28282	No	Cds	GAGCACTTGGTGAATTTGGTGCAGTAGCTA
CP010905.2	2660899	+	26.9105	17.7705	No	Intergenic	ACTCTTTAAATTTAAAAAGTTATTACTTTT
CP010905.2	2660918	+	19.1873	12.6418	No	Intergenic	TTATTACTTTTATTCTAAGTACTAAAGTAA
CP010905.2	2661498	+	4.72836	4.53384	No	Cds	AATTTTTAGCTTCTCTTAATAGCCTTGGCG
CP010905.2	2661762	+	6.02189	4.97853	No	Cds	TTGCTGATAAAATAACTTTTAATAATAAGA
CP010905.2	2661856	+	8.08967	6.11811	No	Cds	AATTGTTGATGAATTAGAATATAGAGAAGG
CP010905.2	2662551	+	5.17408	4.22288	No	Cds	GATAGTTGATGCTATAGAGTTCTATTTGAG
CP010905.2	2663469	+	8.28647	6.41621	No	Cds	TGTATAAAAAAAATAAACAAACTAAAGTCA
CP010905.2	2663471	+	6.58655	5.12223	No	Cds	TATAAAAAAAATAAACAAACTAAAGTCAAA
CP010905.2	2663552	+	5.91483	4.67311	No	Cds	CTTATATTAACTTTGATACTATTAACCTTA
CP010905.2	2663921	+	9.52106	6.17273	No	Cds	TATATATACAACTTTTTATCTGTTAAGTTT
CP010905.2	2665129	+	28.7558	10.9537	No	Cds_AS	GAAAAGTTTTAACTTAGAATAAATTTGTTC
CP010905.2	2665130	+	28.5353	12.5621	No	Cds_AS	AAAAGTTTTAACTTAGAATAAATTTGTTCT
CP010905.2	2665133	+	34.2888	12.7261	No	Cds_AS	AGTTTTAACTTAGAATAAATTTGTTCTGCT
CP010905.2	2666258	+	5.84445	4.6749	No	Cds_AS	AAGTGACTTGCTGTAATCATAATCGCCCCA
CP010905.2	2666436	+	14.9277	8.86161	No	Cds_AS	TGGCAACAGTTACTTTATCTTTCTTAGTCT
CP010905.2	2666454	+	7.05771	4.08936	No	Cds_AS	CTTTCTTAGTCTTTTCTTTTAACCAAATAT
CP010905.2	2669235	+	15.0232	7.42741	No	Cds_AS	TAATCCATTTAAGTCAACAAATGCAATTAA
CP010905.2	2669237	+	42.3	20.6031	No	Cds_AS	ATCCATTTAAGTCAACAAATGCAATTAAAT
CP010905.2	2669950	+	47.0763	22.7306	No	Cds_AS	TTCTGTATTTACTTTCCCACTTGCCATTAA
CP010905.2	2669951	+	9.15629	4.55812	No	Cds_AS	TCTGTATTTACTTTCCCACTTGCCATTAAA
CP010905.2	2670274	+	9.51431	5.50894	No	Cds_AS	TTCTAATCTTTCCTTATCTTTTGTAACACC
CP010905.2	2670783	+	6.15458	4.6098	No	Cds_AS	ATTCTACTTTTATTTTAACCTTGTCTCCTG
CP010905.2	2671838	+	8.32358	5.64658	No	Cds_AS	CTGCCATAACTTTTATTTTTACTTCATCAC
CP010905.2	2671840	+	7.28704	4.98731	No	Cds_AS	GCCATAACTTTTATTTTTACTTCATCACTT
CP010905.2	2673326	+	7.15353	4.17661	No	Intergenic	CTAATAATTTATCCATTTATAAATCCTCCT
CP010905.2	2673410	+	35.2086	19.1259	No	Cds_AS	GCATCTAATATTTTTTTATCTAATGCTGCT
CP010905.2	2673411	+	35.2199	18.2444	No	Cds_AS	CATCTAATATTTTTTTATCTAATGCTGCTG
CP010905.2	2673494	+	8.0708	4.0631	No	Cds_AS	GTTGGTAGTATAGTTGTTGATACTATTAAA
CP010905.2	2673715	+	19.3742	12.4083	No	Intergenic	ATTTTTAGTACTTTTTTATTTTTATAAAGA
CP010905.2	2674272	+	10.6713	7.51873	No	Intergenic	GTGGCTTTTTTTGTGAAACAAAAGAAAATG
CP010905.2	2674419	+	19.0274	10.1183	No	Intergenic	TTTTTTGTGGTTTTTTTTGTTAGAGAAATG
CP010905.2	2674444	+	26.7296	14.434	No	Intergenic	AAATGATTTTTTTGTTTTTTACAAATGGTT
CP010905.2	2674506	+	22.4187	9.65364	No	Intergenic	TTATTATGAATTTAATTTATTTTTATATAT
CP010905.2	2674593	+	62.145	25.8793	No	Intergenic	AATAAAATTTACTTTTTACATAAATAAATT
CP010905.2	2675036	+	9.60742	8.14283	No	Cds_AS	ACAACACTTCCCATTGCTTCTCTTTTATAT
CP010905.2	2676438	+	16.7149	9.52562	No	Cds_AS	TTCTATTTTTTCCACTCACCAATTCACTAA
CP010905.2	2677416	+	7.6579	4.95046	No	Cds_AS	TTAAATTTTCCTCTTTTAATAATTTTGAAA
CP010905.2	2677729	+	6.4458	4.95644	No	Intergenic	AATTAATCTATTTCAATAATATGTTTCAAT
CP010905.2	2678412	+	10.9055	6.72981	No	Cds_AS	GCTATTAGAGACGGATTAGTAGTTACACCA
CP010905.2	2678550	+	22.517	15.8872	No	Intergenic	ACACAAGTATATAATATCATAAATTACCTA
CP010905.2	2679289	+	8.44025	5.74646	No	5UTR_AS	AAGTAATTAACTTAATATATAATTTAAAAT
CP010905.2	2679312	+	6.72914	4.5471	No	5UTR_AS	TTAAAATAAGTATAAACTATATCTTCTTCA
CP010905.2	2679490	+	9.13152	5.96887	No	Intergenic	ATATATTATAGTTACTTTATCAGAACTACT
CP010905.2	2679491	+	15.5641	10.274	No	Intergenic	TATATTATAGTTACTTTATCAGAACTACTT
CP010905.2	2679519	+	21.3314	13.8498	No	Cds_AS	TTTTTTTCAAGTAAATTTATAAATTTTTCA
CP010905.2	2683264	+	16.3719	10.494	No	Cds_AS	GATGTAATCTTCTTTTTTTTCAAATTATCC
CP010905.2	2684320	+	6.55914	4.48925	No	Cds_AS	TATTATACCTATTGAAAAGTTATTTACTAA
CP010905.2	2685028	+	15.5175	9.08196	No	Intergenic	TAATATAGATTTAATTTATCTGTATTTTTG
CP010905.2	2685029	+	54.7044	30.6442	No	Intergenic	AATATAGATTTAATTTATCTGTATTTTTGA
CP010905.2	2685821	+	22.3468	13.2061	No	Cds	ACTAAAGTTAGTGAATTTATGACTCCTATG
CP010905.2	2686398	+	8.57653	5.69763	No	Cds	TTCCAATTTGCTCTGATGGTGGTATCGTTT
CP010905.2	2687356	+	16.8356	10.7976	No	Cds_AS	TTCTAGTTAATTCTAAGTCATGAATCTTCT
CP010905.2	2687357	+	8.40134	5.39467	No	Cds_AS	TCTAGTTAATTCTAAGTCATGAATCTTCTT
CP010905.2	2692086	+	6.08957	4.83326	No	Cds_AS	AAGAGCCTTCCCTCTTTCGTATCTAGGGTT
CP010905.2	2693239	+	7.82859	5.16159	No	Cds_AS	TCCCATCTTCTCTTCTTTCTACTATATGAA
CP010905.2	2693517	+	12.5668	7.14303	No	Cds_AS	TTTACTTTTTTTATCAAATCATCAACACTT
CP010905.2	2693558	+	14.9645	8.34758	No	Cds_AS	ACCAAATCTATTTATTTTTTCACCTGTGAT
CP010905.2	2693559	+	9.47289	5.25685	No	Cds_AS	CCAAATCTATTTATTTTTTCACCTGTGATA
CP010905.2	2693560	+	8.59384	4.89548	No	Cds_AS	CAAATCTATTTATTTTTTCACCTGTGATAT
CP010905.2	2693946	+	16.4303	12.4897	No	3UTR_AS	TAGAATGAATATTTTTTGTCTAAATTTTAT
CP010905.2	2695047	+	6.74758	4.71299	No	Cds_AS	TTTGTTATTCCAGTTTCTCTATCTATATCA
CP010905.2	2697389	+	5.15859	4.29472	No	Cds_AS	ATTAGTGAACCTCCTGTTGCACCTAGTGTG
CP010905.2	2697699	+	17.4095	10.7147	No	Cds_AS	TATACTTATCTATTTGCTCTTGAGTCAGTG
CP010905.2	2700055	+	24.8101	16.2536	No	3UTR;Cds_AS	ATAGGTATTTTCTTTTCATAATTATCAGCT
CP010905.2	2700466	+	6.68483	5.37212	No	3UTR	AAAATTAAGCCCTCTTTACTATAATATGTA
CP010905.2	2700818	+	10.9639	6.22383	No	Cds_AS	TCAGCATCTGGAATTGTCGCATGTACACCA
CP010905.2	2701047	+	7.10806	5.20487	No	Cds_AS	TCTTTGCTCCTGATATCAGTATAGTTTCAA
CP010905.2	2701243	+	6.32884	4.97064	No	Cds_AS	TCTCAAAGTCTCTACAATATTTTCTGTAGG
CP010905.2	2701738	+	8.53649	7.06372	No	Intergenic	TTATTAATTTCATTTTTTTTAATACTTCAT
CP010905.2	2702436	+	10.1676	6.19913	No	Cds_AS	AATATATTTCCAGATAATGTATCAGTAACC
CP010905.2	2702755	+	6.89915	4.23845	No	Cds_AS	GAGTTATTACTCTACCTACTGTAGATACAC
CP010905.2	2703221	+	7.82274	4.56651	No	Cds_AS	TAAAAGATACTCCATCAAATAAGTTAGTCA
CP010905.2	2703674	+	7.14986	4.82396	No	Cds_AS	CATCATTTTCAGATACAAGTACTGCAAATC
CP010905.2	2705755	+	9.08118	5.56547	No	Cds_AS	TTAGGAAGTGCCTTTCTCATACCTGCTGCA
CP010905.2	2708282	+	11.782	8.45292	No	Intergenic	TTTTTTTAACAAAGTTGGACATAAAAACCT
CP010905.2	2708441	+	4.8345	3.87712	No	Cds_AS	TACTTTTTCTCCATCTTTGTATATAGCCAT
CP010905.2	2708555	+	11.4863	8.3618	No	Cds_AS	ATAAGTCTCAGCTAATTTATGAACATCTGG
CP010905.2	2709804	+	13.3079	7.85047	No	Intergenic	CTGTTTTAATAACTTTTTAACAAATTTTTT
CP010905.2	2709805	+	37.9866	21.339	No	Intergenic	TGTTTTAATAACTTTTTAACAAATTTTTTT
CP010905.2	2709968	+	8.21112	5.41276	No	Cds_AS	TTCAATTAAGGTTAAAGAGTTTATATCCAA
CP010905.2	2710297	+	8.20234	5.07371	No	Cds_AS	TTTCAGAGCCCCGTCCAAGTACAGTCACCT
CP010905.2	2710447	+	9.59502	5.10051	No	5UTR_AS	AAAATTAAGCAATTTATCCTTTGTTTTCTA
CP010905.2	2710473	+	9.50354	5.11152	No	5UTR_AS	TCTATAAATAGCTTTTTTCTATCTCTGTTG
CP010905.2	2710493	+	8.99145	4.57401	No	Intergenic	ATCTCTGTTGACTTAAGTATATAAACATTC
CP010905.2	2710560	+	24.3988	12.8463	No	Intergenic	ATACATTTTTACTTTTTTTTCCAAATGTTG
CP010905.2	2710602	+	19.1579	11.1754	No	Intergenic	TCTTGTATTTTCTTTTTTTTTTAAGTACAA
CP010905.2	2710605	+	26.1949	14.0496	No	Intergenic	TGTATTTTCTTTTTTTTTTAAGTACAAATC
CP010905.2	2711438	+	7.2268	5.51751	No	Cds_AS	TTATAATCTGGTATATAAGTACAATACCCT
CP010905.2	2712321	+	25.4105	17.9258	No	Cds_AS	TATGTATATTTTTTTGTTGCTCTTTATAAT
CP010905.2	2712772	+	16.1791	12.4797	No	Intergenic	TAATATTTTTATCAAAAAATTAATATTATT
CP010905.2	2713151	+	8.54887	6.18578	No	Cds	TTATTCAAGAAGTTAAAAGTGAGAAAATCA
CP010905.2	2713277	+	5.88157	4.81386	No	Cds	ATTTAATTACACCAAATGAAACGCCTGGCA
CP010905.2	2713279	+	6.72914	5.5008	No	Cds	TTAATTACACCAAATGAAACGCCTGGCAAA
CP010905.2	2713788	+	21.9039	11.6491	No	3UTR	TAGATTTAAATACTTTTCACATCCCTACTC
CP010905.2	2713789	+	42.9206	20.1045	No	3UTR	AGATTTAAATACTTTTCACATCCCTACTCT
CP010905.2	2714264	+	31.8548	20.9437	No	Cds_AS	ATCTCTCAAAGTTACTTTATGATTTGTTGG
CP010905.2	2714568	+	14.9083	9.58789	No	Cds_AS	GATAAAGTATCAGTTAATTTGTTTTTGTAC
CP010905.2	2714570	+	10.5978	6.85891	No	Cds_AS	TAAAGTATCAGTTAATTTGTTTTTGTACTC
CP010905.2	2714689	+	23.5715	15.3779	No	Cds_AS	TAACTCTATCACTCATATATACAGCTTCAT
CP010905.2	2715887	+	7.94867	6.16002	No	Cds_AS	AGATTAGTGACTGTCTCTGCATCTGTCACA
CP010905.2	2716057	+	48.8574	26.909	No	Cds_AS	TTTTTTCTTAGTTAATCTATCGCTTTTATC
CP010905.2	2716058	+	36.1711	20.138	No	Cds_AS	TTTTTCTTAGTTAATCTATCGCTTTTATCT
CP010905.2	2716920	+	6.8418	4.81485	No	Cds_AS	CTGGGTTAACTTTTTCTTTTATAAATTTGT
CP010905.2	2717558	+	7.21961	5.48442	No	Cds_AS	AAATCTTTAGGTTCTTTTATATCTTTTGAA
CP010905.2	2718348	+	5.66006	4.39628	No	Cds_AS	TTCACATTTGGAATAGAAGCATCTTCTTTG
CP010905.2	2718574	+	7.68894	5.34006	No	Cds_AS	TGTATTGAAGAATTTGTTGCATCTAAATTT
CP010905.2	2719324	+	5.87143	4.45517	No	Cds_AS	AAAAACATTCCTGAGATAGTACTTTTAATT
CP010905.2	2719834	+	9.06115	7.60677	No	3UTR_AS	TAAACAATTTATCTTTTACTTAAAATAATC
CP010905.2	2719843	+	6.65181	5.62482	No	3UTR_AS	TATCTTTTACTTAAAATAATCCACAGAAAA
CP010905.2	2720350	+	16.5831	11.6151	No	Intergenic	TATATAGTATTTATCTATTTTTATTAAATT
CP010905.2	2720855	+	30.3179	18.5008	No	Cds_AS	CCATCAGATAAATTAAATCTATGATTGCAT
CP010905.2	2720981	+	7.01248	4.95909	No	Cds_AS	TCAACATACCTACTTGTAATAGTAGCTATA
CP010905.2	2721753	+	37.5712	20.8641	No	Cds_AS	TACACATAAGGTAATTTATCTTTTTCCATT
CP010905.2	2721758	+	16.2196	8.87152	No	Cds_AS	ATAAGGTAATTTATCTTTTTCCATTTGCTC
CP010905.2	2722498	+	5.64679	4.0947	No	Cds_AS	TTTCAATTGTTGATTTCGATACTACTAGCA
CP010905.2	2722737	+	8.43847	5.24135	No	Cds_AS	TCTAATGTTGTCTTTTTCATATCTGTACAT
CP010905.2	2723536	+	10.2946	7.16406	No	5UTR_AS	CCATAATTGCACCGCTTTCTATATGTACTA
CP010905.2	2723713	+	12.1283	9.20547	No	Intergenic	TTTAATTTTTTTGTAAAATATTATCAGAAT
CP010905.2	2724959	+	5.36658	3.77874	No	Cds	ATAACTTCTGGAGATACAGCTTTAAGATCT
CP010905.2	2725021	+	7.46564	5.56474	No	Cds	TGACCAAAAGGAAAAGAAACATCGTGTTAT
CP010905.2	2725367	+	31.3539	20.1157	No	Cds	TCTGGTAGAAAGTTAAAAAGCAAAGCAGAT
CP010905.2	2725368	+	13.631	8.74208	No	Cds	CTGGTAGAAAGTTAAAAAGCAAAGCAGATA
CP010905.2	2725482	+	7.7067	6.00579	Yes	3UTR	TAGATTTGCCTCTTTTTTATTTAATACAGT
CP010905.2	2726686	+	7.78315	5.63711	No	Cds_AS	ATAATAAAAACAAAACAAACTGGAAGTTTA
CP010905.2	2727475	+	27.2391	16.9516	No	Cds_AS	GTCATAATAAATGTTAAAAGCACCATATTT
CP010905.2	2727774	+	9.20957	6.08055	No	Cds_AS	ACATCATATATTTAATTTATTATTATCTAT
CP010905.2	2728114	+	6.28815	4.27712	No	Cds_AS	GGCAATGTCTTTTTACTTTTAGACCTTTTC
CP010905.2	2728345	+	9.5188	6.49552	No	Cds_AS	AATTCTGCTCATTTTTTATTACAATACTTG
CP010905.2	2729397	+	7.46743	4.74893	No	Cds_AS	TGAAGTAAACATTTCAGAATATGCAATTCC
CP010905.2	2732109	+	6.87825	4.50686	No	Cds_AS	AATTTTTTAAGGATTTCCATTCTTTCTTCA
CP010905.2	2733918	+	7.86614	4.70922	No	Cds_AS	CCTGAATCATCCATTAGAGCGCCTATTGTT
CP010905.2	2734229	+	18.2696	12.2711	No	3UTR_AS	TGTCTAAAAAAATAAAAATTTGCAAAAAAG
CP010905.2	2734328	+	10.8225	6.93937	No	Cds_AS	TATTTAAATATTTTTATTGTATTTCTTCCA
CP010905.2	2735108	+	7.15348	5.24435	No	Cds_AS	AGTAAATGCACCTTCTTCATAGCCAAAAAG
CP010905.2	2735310	+	12.1416	6.13743	No	Cds_AS	ATAAATTCTTTAGTTAATTTATCTTTAAAT
CP010905.2	2735311	+	11.8103	6.02085	No	Cds_AS	TAAATTCTTTAGTTAATTTATCTTTAAATA
CP010905.2	2735317	+	23.1007	11.1663	No	Cds_AS	CTTTAGTTAATTTATCTTTAAATAAAAAAT
CP010905.2	2737730	+	10.5731	7.87837	No	Cds_AS	TAAAAAAAGACACTTCTTCTACTAAAGCTA
CP010905.2	2738737	+	8.3721	5.06028	No	Cds_AS	AATCAAGTTTTACTTTTCTCATGTTATTTA
CP010905.2	2738738	+	27.8202	15.7455	No	Cds_AS	ATCAAGTTTTACTTTTCTCATGTTATTTAT
CP010905.2	2738739	+	16.174	9.81831	No	Cds_AS	TCAAGTTTTACTTTTCTCATGTTATTTATT
CP010905.2	2738740	+	8.40768	5.0515	No	Cds_AS	CAAGTTTTACTTTTCTCATGTTATTTATTT
CP010905.2	2739521	+	7.30462	5.32418	No	Cds_AS	ATCATCCAAAAACAAAAAATATATTTTACC
CP010905.2	2739523	+	13.5176	10.221	No	Cds_AS	CATCCAAAAACAAAAAATATATTTTACCAA
CP010905.2	2742533	+	20.9482	12.4874	No	3UTR	TTGAAAAATCATATTGAGACACTATTTAAT
CP010905.2	2744698	+	9.11308	6.77817	No	5UTR_AS	GTGGTATTTTTCTTATCATTATTTACACCT
CP010905.2	2744856	+	20.4116	10.9656	No	5UTR_AS	TTTAAAATATATCTATTTAAATATTTTACT
CP010905.2	2744872	+	16.1717	7.92295	No	5UTR_AS	TTAAATATTTTACTTTTTACATATTTAATT
CP010905.2	2744873	+	39.8709	16.6139	No	5UTR_AS	TAAATATTTTACTTTTTACATATTTAATTA
CP010905.2	2744874	+	14.1189	7.80022	No	5UTR_AS	AAATATTTTACTTTTTACATATTTAATTAC
CP010905.2	2745246	+	7.65587	5.81535	No	Intergenic	TTTAATTTTAGCATTATAGTTTATGTATTA
CP010905.2	2747023	+	7.58211	5.8639	No	Intergenic	AAATTTTAGCATAATGTAGTATTTAAAACA
CP010905.2	2747894	+	17.4837	6.70854	No	Cds_AS	TTTTTGTTTTTTTCTTTTTTTACTTTTTAA
CP010905.2	2748042	+	22.2039	10.2775	No	Cds_AS	GAATCTACTTTTTCACTCATTCTTTTACTG
CP010905.2	2749757	+	5.92853	4.94642	No	Intergenic	GAATAAAATTAACTTTGAAATTATTTACAT
CP010905.2	2749758	+	6.11655	5.05855	No	Intergenic	AATAAAATTAACTTTGAAATTATTTACATT
CP010905.2	2749759	+	7.29698	6.11264	No	Intergenic	ATAAAATTAACTTTGAAATTATTTACATTA
CP010905.2	2749853	+	10.0279	7.66024	No	Intergenic	TATACTCAAATATTTCAAATAAATACTTTT
CP010905.2	2749981	+	9.09267	6.24587	No	3UTR_AS	TTAATATTTATTTAGTTACTAGCATCTACT
CP010905.2	2751493	+	12.5889	9.18841	No	Cds_AS	ACTAAACTCTAAGTTAACAAATTCAAGTAA
CP010905.2	2751495	+	10.6115	7.76472	No	Cds_AS	TAAACTCTAAGTTAACAAATTCAAGTAAAT
CP010905.2	2751629	+	6.48311	5.63095	No	Cds_AS	TTTTTTTTAGCACTTCTCATATCTGTGTTA
CP010905.2	2751857	+	29.3965	18.4749	No	Cds_AS	TTATCAATATTTTTTGTTTTTTCATCATAC
CP010905.2	2751862	+	6.87911	4.12358	No	Cds_AS	AATATTTTTTGTTTTTTCATCATACATAAC
CP010905.2	2751925	+	13.7443	8.02128	No	Cds_AS	TGCTCTTTTTGATTTAGAATTTGGCATATT
CP010905.2	2752038	+	6.54586	5.528	No	Cds_AS	AAAATTTTCTAAGAAAGAATGTTTCTCCCC
CP010905.2	2752264	+	5.91686	4.9225	No	Cds_AS	ATAATATGTTCTTCTCTTATATAATAAAGT
CP010905.2	2752325	+	6.14445	5.00536	No	Cds_AS	TAGAATTAAGTTTAGGAAGCATTGTTTTAA
CP010905.2	2752454	+	6.93313	5.14485	No	Cds_AS	AATATAATGCTCCTCTCCTCATTCTTGCAC
CP010905.2	2752637	+	7.16159	4.43906	No	Cds_AS	CATCAAAATTAACTTGTCCATGTTTTTTTA
CP010905.2	2753123	+	16.2356	11.36	No	Intergenic	AGAGTTACCTATCTATTTACAACAAGGAGG
CP010905.2	2753333	+	6.51144	5.54294	No	Cds	ATGCTAAGCCAAAAAAATATAGAGGAGGTA
CP010905.2	2753684	+	5.53253	4.75293	No	Cds	CTATACAACACCCAGTTAATATAAAAACTT
CP010905.2	2754470	+	8.84572	6.18092	No	Cds_AS	AATTATAAAACTCTTCTTGCATTTACATAT
CP010905.2	2754980	+	7.58685	4.98998	No	Cds_AS	GAAATACTTCCAACCTCAGTACCATAACTT
CP010905.2	2755656	+	11.9988	7.39236	No	5UTR_AS	AATTCATAACTTTCCACTCATCTCCTCTTT
CP010905.2	2755892	+	12.4432	9.07973	No	3UTR_AS	GGATATATTTTTTAACTTTTTTGTAACTTT
CP010905.2	2755893	+	10.4249	7.49332	No	3UTR_AS	GATATATTTTTTAACTTTTTTGTAACTTTT
CP010905.2	2756161	+	8.32176	5.89237	No	Cds_AS	CACTTCTAGGTCTTACCTGCGCTTCTGTCA
CP010905.2	2756406	+	12.2293	7.24208	No	5UTR	TTGAAGTTTTTTATTTTTTTGTGGTAATAT
CP010905.2	2756408	+	9.15113	5.51176	No	5UTR	GAAGTTTTTTATTTTTTTGTGGTAATATAA
CP010905.2	2756546	+	5.77137	4.50516	No	Cds	TTACTTTGAAGGAAATGATTATATAATTAC
CP010905.2	2756686	+	7.23534	5.67527	No	Cds	TTAAATTTAAGATTGATAGTTCTAAAACTA
CP010905.2	2756799	+	5.44709	4.11772	No	Cds	GAACTTATAGCATTTTTAATATTTTTACTG
CP010905.2	2756826	+	15.4919	11.2148	No	Cds	CTGGCAAAAAATAAAAAACCAGTAAAAAGA
CP010905.2	2757473	+	48.8957	30.7328	No	Cds	TCAAACTTTAGATAAATTAAAGGTTGGTCT
CP010905.2	2758294	+	20.0401	9.79814	No	Cds	CTAAAACAAAAGAAAAAAAACAGAAAAAGG
CP010905.2	2758295	+	13.3438	6.98977	No	Cds	TAAAACAAAAGAAAAAAAACAGAAAAAGGA
CP010905.2	2758296	+	28.2265	14.3719	No	Cds	AAAACAAAAGAAAAAAAACAGAAAAAGGAT
CP010905.2	2758351	+	7.70424	4.14097	No	Cds	CTATATCAAAGGATTCTAATAACAAAAAAG
CP010905.2	2759375	+	10.3626	6.85006	No	Intergenic	ACAAGAAAAAGTTATTGACTCATAATAATT
CP010905.2	2759384	+	8.5338	5.65007	No	Intergenic	AGTTATTGACTCATAATAATTATAAATTTA
CP010905.2	2760067	+	6.68212	4.79912	No	Cds	TTAGATTCTGCTCAAAGAGCATACGATACA
CP010905.2	2760181	+	7.73054	5.4376	No	Cds	AGTAATTTAGACAAATTAACATTAACATCT
CP010905.2	2760808	+	6.92096	5.61665	No	Cds	ATCATAATGGTCTTTTTAGTATTAATAGTT
CP010905.2	2760953	+	11.936	7.61544	No	Cds	AAGTTAGTCAAAAAGTTGATGAAAGTTTAT
CP010905.2	2760955	+	15.7012	10.0286	No	Cds	GTTAGTCAAAAAGTTGATGAAAGTTTATCT
CP010905.2	2761297	+	5.48509	3.72602	No	Cds	CTTAAAGGTGGAAAAAAAGCACAGGTTAAT
CP010905.2	2761351	+	10.7482	7.37812	No	Cds	TCAAATTATGGAGTTAGTTTATCCACTATA
CP010905.2	2761353	+	13.5273	9.0515	No	Cds	AAATTATGGAGTTAGTTTATCCACTATAAA
CP010905.2	2761354	+	16.1957	11.4555	No	Cds	AATTATGGAGTTAGTTTATCCACTATAAAA
CP010905.2	2762647	+	8.34155	5.22229	No	Cds	AAAGAGATAATTGATAGAGTGGCTACTGTA
CP010905.2	2763674	+	7.33228	4.9852	No	Cds	TTGGTGAAGGTGGAGAAACTATGCAACCAC
CP010905.2	2763880	+	6.14445	5.4064	No	Cds	CCAAAATTGAAAGCTAAAGTTTAAATAGAA
CP010905.2	2764411	+	8.47873	5.58539	No	Cds	AAAGATTTAGGGTTAGTAACATCTTTAGAA
CP010905.2	2764529	+	8.9229	5.88267	No	Cds	AGTTATTAACTAATATAGATTTAAATAATT
CP010905.2	2764834	+	7.48384	5.55541	No	Cds	TATGAAAAAGAAGTTGAAGCATACAATCTT
CP010905.2	2765403	+	8.88732	7.81592	Yes	3UTR	AGATAGGCCTCTTTTTTATTGTTTAAATTA
CP010905.2	2765945	+	21.2932	12.8058	No	3UTR_AS	TTTTATTTTTATTTATTTACATATTTTGCA
CP010905.2	2765965	+	9.21185	5.15543	No	3UTR_AS;Cds_AS	ATATTTTGCAGTCTATTATTATCTAGGATT
CP010905.2	2767044	+	9.91209	6.38827	No	Cds_AS	CAAAATTTCCAGTTAAAGATACTTCTGTTT
CP010905.2	2767739	+	5.85391	4.40875	No	Cds_AS	ATATTTTGAGGAGTTCTTATACCTGCAACA
CP010905.2	2767820	+	5.8557	4.19771	No	Cds_AS	CCTGTAGCTGGATTTCTAGTAAATGCAACA
CP010905.2	2768805	+	14.4329	7.73157	No	Cds_AS	AATAATCTAACTCCTGAAGTATTCTTTCTA
CP010905.2	2769133	+	7.76428	5.07343	No	Cds_AS	AGCTTCAACTCTCTTAAAGTAAGATTCATC
CP010905.2	2770171	+	7.48248	5.52622	No	5UTR_AS	TGCTATACTTTTTATCTTTTCGCATCTTAT
CP010905.2	2770673	+	6.58612	4.48887	No	Cds_AS	ATAACTTCACCTTTTTTAATATCTTTTACA
CP010905.2	2770857	+	7.4209	5.18513	No	Cds_AS	CTACTAGTCCAGCTTTAGGTACTATTGTAG
CP010905.2	2771514	+	7.4625	5.17972	No	Cds_AS	TTAAAATAGAGTTTAATGCTATCTCTGCAC
CP010905.2	2772041	+	10.5697	6.29851	No	Cds_AS	TCTCTAAGAGTCTTCTGAGCAATATCACCA
CP010905.2	2772558	+	7.49889	5.50261	No	Cds_AS	ACTATATCACCCTTTTTTTTAGCTCTATTT
CP010905.2	2773239	+	7.3678	6.44933	No	Cds_AS	TTTTTAATTGTTCTCTTAGTTTGTTTTCAT
CP010905.2	2773343	+	6.86724	5.36214	No	Cds_AS	TCATATTCATCTAAGTTAATATTTCTCAAA
CP010905.2	2773345	+	7.02194	5.48621	No	Cds_AS	ATATTCATCTAAGTTAATATTTCTCAAATT
CP010905.2	2773370	+	6.36369	4.76047	No	Cds_AS	AAATTAAAACTTGAAAGAGTATCAATTTTA
CP010905.2	2774078	+	15.4829	9.02011	No	Cds_AS	ACATAAAAATTATTTTTTTTAAATAAAGTC
CP010905.2	2774612	+	5.88157	4.36034	No	Cds_AS	TCATTTGCTATTGAGTTAATACTCACAAAC
CP010905.2	2774891	+	4.99326	4.53491	No	3UTR_AS	TTACAATTTTATTAATTAATTCCAAGCCTT
CP010905.2	2775451	+	7.0579	5.09932	No	Cds_AS	AGTATTATGTTCTTTTTAGCATATTCACCT
CP010905.2	2775700	+	6.87622	4.50608	No	Cds_AS	GGATAAACTCCACATCTAGCAGTTCCACCA
CP010905.2	2776449	+	5.95668	4.17329	No	Cds_AS	CTGAAACAAACCGATAAACCACTCTGCACC
CP010905.2	2776605	+	5.82644	4.61013	No	5UTR_AS	ATTGTAAATGTTTTTTTATTAATATCATTT
CP010905.2	2776805	+	6.70891	5.18848	No	3UTR_AS	ATCTGATAAAAATAAAAAATAGATGCTCTT
CP010905.2	2777751	+	7.52724	5.06253	No	Intergenic	CAATATGGCACCTCTCTTCTACTTAAACTC
CP010905.2	2777850	+	25.8792	18.0319	No	Intergenic	AAAACTTTTAGTTGATTTATATATCCTAAT
CP010905.2	2777916	+	9.15495	6.19293	No	Cds_AS	AATCAAAAAAGTCAGATGGTGCTTTTTCAA
CP010905.2	2778138	+	6.48717	4.47025	No	Cds_AS	AATTCATTAACTCTTTCTCTCCAATTTTTT
CP010905.2	2779118	+	11.6959	8.68004	No	Intergenic	CAGATAAGCCTCTTTTTCATTGTTAAAATA
CP010905.2	2780735	+	9.20891	5.8965	No	Cds_AS	CATTAATTATGTACTTTTCATGTTTTTCTG
CP010905.2	2780737	+	10.8434	6.61474	No	Cds_AS	TTAATTATGTACTTTTCATGTTTTTCTGCT
CP010905.2	2782336	+	14.9734	10.4012	No	Intergenic	GTAGGTAAGAAAATAGATAATAATTGCCAC
CP010905.2	2782337	+	18.989	13.1852	No	Intergenic	TAGGTAAGAAAATAGATAATAATTGCCACT
CP010905.2	2783140	+	7.84972	5.81306	No	Cds_AS	AAGTATTTGGTGATTTTAGTACTGTTATAA
CP010905.2	2783409	+	7.98464	5.50161	No	Cds_AS	TTATCTTTTCCTATAACTCTAAGTATTTTT
CP010905.2	2784195	+	8.87135	5.42094	No	Cds_AS	TTAAAAATTCTATTACTTGTACTTGCGAAA
CP010905.2	2784257	+	6.48606	4.44409	No	Cds_AS	AAAAGTTCTGCCTTATCTATGATGTCTACA
CP010905.2	2784420	+	6.15975	4.88613	No	Cds_AS	AAGGATTATCCTCTATTACTATGACATCAT
CP010905.2	2784626	+	9.029	5.03167	No	Cds_AS	CATTCATAAGGTCTAAATGCATTTATTGCA
CP010905.2	2785453	+	6.1568	4.44735	No	Cds_AS	GCAGTTTTAGGATTTTCCATGCCTATACTT
CP010905.2	2785928	+	6.2308	4.18576	No	Cds_AS	GCTTTTTAGCCTCTTCTAATAAATTATTAA
CP010905.2	2786769	+	9.93957	6.27533	No	Cds_AS	TCAATCATTTCTTCACTCACAGTATAGGTA
CP010905.2	2786770	+	21.3631	12.0728	No	Cds_AS	CAATCATTTCTTCACTCACAGTATAGGTAC
CP010905.2	2787181	+	33.4983	18.7313	No	3UTR_AS	TTATTTTAAATATTTAAAATATTCATTCGT
CP010905.2	2787378	+	5.68907	4.17009	No	Cds_AS	AAATTTTGTGCTATTTCAGTAACAGGTACT
CP010905.2	2787761	+	6.59017	5.34667	No	Cds_AS	AATAAATTCTCCAAGTGGATACTTTGGAAC
CP010905.2	2790896	+	20.6592	12.2226	No	5UTR_AS	ATTACAAAATTATCTATTTATCTTAATTAT
CP010905.2	2790900	+	11.5124	6.62725	No	5UTR_AS	CAAAATTATCTATTTATCTTAATTATATTT
CP010905.2	2794006	+	6.43884	4.58661	No	Cds_AS	ACAGTTTTCCTTCTTTAAGTACTGGAAAAT
CP010905.2	2794070	+	10.5099	7.03586	No	Cds_AS	TTCTTTTGGTAGTTTTATATAATCCACATC
CP010905.2	2795206	+	8.43103	4.82688	No	Cds_AS	TTCACCATAAGTTATTTTATCATTCCATTT
CP010905.2	2795207	+	31.21	18.2111	No	Cds_AS	TCACCATAAGTTATTTTATCATTCCATTTT
CP010905.2	2795208	+	8.49803	4.81716	No	Cds_AS	CACCATAAGTTATTTTATCATTCCATTTTA
CP010905.2	2795918	+	29.0286	15.9778	No	Cds_AS	CTTTATATCTATTTATTTTCGTCTTCGTCT
CP010905.2	2796003	+	11.3266	5.88057	No	Cds_AS	CTTCTTTTTTGTCAACTACTACATCCTTCA
CP010905.2	2796378	+	8.56711	6.01624	No	Cds_AS	AAGTATTTTTTTTATTTTCTAAATATATTA
CP010905.2	2799842	+	8.7612	6.28072	No	Cds_AS	ATCATTTCCAGAGAAATAGTTTGGCAACAA
CP010905.2	2800054	+	8.30578	5.41073	No	Cds_AS	TAAAAATAGCTGTTCTTTCTGCACAATTTG
CP010905.2	2800661	+	7.22994	5.64886	No	Cds_AS	TATGTAATTCTGATTCTCTTATTTTATAAA
CP010905.2	2800917	+	11.6261	7.60488	No	Cds_AS	TTTTGAAAAGTTAAAAAACAAACTTATTAT
CP010905.2	2802191	+	8.11309	5.21767	No	Cds_AS	TAAGTCTTTCCTGTTCCAGCAGGTCCAACA
CP010905.2	2803248	+	67.9519	25.1319	No	Cds_AS	TCTACATAACTTGCCTTTTTTGTGGACTCA
CP010905.2	2803249	+	60.291	24.9809	No	Cds_AS	CTACATAACTTGCCTTTTTTGTGGACTCAT
CP010905.2	2803251	+	13.9188	5.4304	No	Cds_AS	ACATAACTTGCCTTTTTTGTGGACTCATAA
CP010905.2	2804399	+	18.3308	12.392	No	3UTR_AS	AACATGATTACCTTTTTATTTTTTCTTATA
CP010905.2	2804400	+	11.8459	8.01504	No	3UTR_AS	ACATGATTACCTTTTTATTTTTTCTTATAT
CP010905.2	2804401	+	7.02711	4.73012	No	3UTR_AS	CATGATTACCTTTTTATTTTTTCTTATATA
CP010905.2	2805138	+	5.97333	4.07223	No	Intergenic	TTAATAGTCTATTTATTTTTCGTTTGTTAT
CP010905.2	2805139	+	35.0778	22.5268	No	Intergenic	TAATAGTCTATTTATTTTTCGTTTGTTATG
CP010905.2	2805141	+	9.11062	6.08619	No	Intergenic	ATAGTCTATTTATTTTTCGTTTGTTATGAT
CP010905.2	2805483	+	9.15359	7.60104	No	Cds_AS	TTAATATTAGGTATGAAGATATACCCATCA
CP010905.2	2807240	+	25.4024	14.4465	No	Cds_AS	TAAATTTAAAAGTTGTTCACTTCTAAAGTG
CP010905.2	2807243	+	9.31775	5.39955	No	Cds_AS	ATTTAAAAGTTGTTCACTTCTAAAGTGTTT
CP010905.2	2807981	+	35.9021	16.4035	No	Cds_AS	ACTTGAATTTATCTTTTTAATTTCTTCAAC
CP010905.2	2808775	+	14.5316	8.14872	No	Cds_AS	ACACCCACTTCAGTTAATTTTTGAAGTATC
CP010905.2	2808777	+	8.86237	4.96761	No	Cds_AS	ACCCACTTCAGTTAATTTTTGAAGTATCAT
CP010905.2	2809937	+	7.84321	4.53146	No	Cds_AS	AGTCTTTTGGGTCTTCTATTACAGCTCCTC
CP010905.2	2810192	+	13.9735	11.2971	No	Intergenic	AAAATCCGATTAGTTAATTTTAAACCTAAT
CP010905.2	2810841	+	8.72654	6.41479	No	Cds_AS	TCTTCAAAATATTTTTTGACTACACTATTA
CP010905.2	2810842	+	7.37948	5.37503	No	Cds_AS	CTTCAAAATATTTTTTGACTACACTATTAT
CP010905.2	2812288	+	17.8349	7.49458	No	Cds_AS	TACTTTCACTTAATTTATCTATGTAATCAT
CP010905.2	2812289	+	23.6576	9.93209	No	Cds_AS	ACTTTCACTTAATTTATCTATGTAATCATA
CP010905.2	2812290	+	37.851	15.8258	No	Cds_AS	CTTTCACTTAATTTATCTATGTAATCATAA
CP010905.2	2812291	+	9.50305	3.99832	No	Cds_AS	TTTCACTTAATTTATCTATGTAATCATAAT
CP010905.2	2812292	+	33.5537	14.2764	No	Cds_AS	TTCACTTAATTTATCTATGTAATCATAATC
CP010905.2	2812294	+	38.849	16.0264	No	Cds_AS	CACTTAATTTATCTATGTAATCATAATCCA
CP010905.2	2812602	+	17.0283	9.59452	No	Cds_AS	TTTTTTAAAGATTTTTTGTCAGACTCTAAC
CP010905.2	2812603	+	18.7435	11.0466	No	Cds_AS	TTTTTAAAGATTTTTTGTCAGACTCTAACT
CP010905.2	2814132	+	8.02489	4.89326	No	Cds_AS	TTCTTTCTTCTGGTAAAAGTAACTTTCCAT
CP010905.2	2814389	+	15.294	10.2228	No	Cds_AS	CTAAAAGGTATTATTCTAAGCGGAGAAGCC
CP010905.2	2815266	+	5.83972	4.82404	No	Cds_AS	TTATAATTATCTATAATATCTATAAGTTCA
CP010905.2	2815957	+	9.8395	6.48711	No	Cds_AS	CATATGTTAAATTATCTATATTACTAAATA
CP010905.2	2816020	+	19.6126	13.2637	No	Cds_AS	ATACCTTAAAAAGTTGATTTTCTAATATAT
CP010905.2	2816712	+	5.83118	4.55714	No	Cds_AS	TTTACTGAACATAGAATAATTATAAAAACT
CP010905.2	2818284	+	18.7392	11.569	No	Cds	ACTACATTTATCTATGTAACACACGACCAA
CP010905.2	2818285	+	18.4682	11.3095	No	Cds	CTACATTTATCTATGTAACACACGACCAAG
CP010905.2	2818597	+	6.48311	4.88801	No	Cds	AAGATATTCATGTAGAAGATACTTTTATTA
CP010905.2	2820636	+	7.78249	5.32577	No	Cds_AS	TTCTTTTGGGAATAAAAAATACCCTAGGCA
CP010905.2	2822527	+	6.16989	5.06045	No	Intergenic	ATTTTTCATAGATTATAAGTATATTTCTTT
CP010905.2	2823115	+	5.96185	4.44034	No	3UTR_AS;Cds_AS	ATATATTGGCTACTTTAACTACTTTTTCTT
CP010905.2	2826690	+	6.83461	4.96895	No	Cds_AS	GCATCTAAGGCTCTTTCCATACTATCTATA
CP010905.2	2829498	+	13.3344	9.83572	No	3UTR_AS	ATTTGGATAAAAGTTAATTTTCACCTTTAC
CP010905.2	2829818	+	6.65403	4.93319	No	Cds_AS	TTAAATTGACCAGATAATGCATATACACAG
CP010905.2	2829911	+	8.81874	6.33075	No	Cds_AS	GTTTTAGATGCTGGTAAAGTTCCCATTTCA
CP010905.2	2830061	+	6.24924	5.01046	No	Cds_AS	ACTAATGTAGCTGGGGAAGTAACTGTTGCT
CP010905.2	2830557	+	6.12982	4.39432	No	Cds_AS	ATGTACCTGGGAAAAATAATACAGTTTGCA
CP010905.2	2831423	+	10.1739	6.52063	No	Cds_AS	TTTATTTAATAACTTTTTAATTATCTTCCT
CP010905.2	2831425	+	15.2895	9.8546	No	Cds_AS	TATTTAATAACTTTTTAATTATCTTCCTTT
CP010905.2	2831803	+	7.83553	5.62377	No	Cds_AS	TTAATTTAGATGAATCAGATACTAATATTT
CP010905.2	2832138	+	13.9789	6.49261	No	Cds_AS	TCTATTGAATCTGGATGTCTACCATCACTA
CP010905.2	2832536	+	7.30485	5.24318	No	3UTR_AS	AATTCTAAAATCACTCTAGCTTTTAAATAT
CP010905.2	2834912	+	18.5928	12.9988	No	Intergenic	TTCTAATCGGCTCATTTAGCATGCTCCTAA
CP010905.2	2835908	+	10.8593	5.53416	No	Cds_AS	TGATTTTCCTGGTAAAATGCATACTAATAT
CP010905.2	2835910	+	18.6162	8.37824	No	Cds_AS	ATTTTCCTGGTAAAATGCATACTAATATAA
CP010905.2	2836882	+	8.5815	4.7287	No	Cds_AS	TCCTTCTTGAGACTTTTCACACATTTCACT
CP010905.2	2836884	+	12.0804	6.43233	No	Cds_AS	CTTCTTGAGACTTTTCACACATTTCACTAG
CP010905.2	2836886	+	19.7896	11.491	No	Cds_AS	TCTTGAGACTTTTCACACATTTCACTAGCT
CP010905.2	2837147	+	14.8985	9.03062	No	3UTR_AS	ATAGGCGCTACCTTTAATCTATTTATAATT
CP010905.2	2837183	+	13.2536	8.35072	No	3UTR_AS	TTAAGCTTTCACTAATATATTAACTAAAAT
CP010905.2	2838234	+	37.7286	18.9756	No	Cds_AS	ATTCATTATCACTCATATATAGTAATGCTG
CP010905.2	2839011	+	12.2277	9.31706	No	Intergenic	ATATATGTCAAAATATTTAAAACACAAAAT
CP010905.2	2839498	+	9.11013	7.07064	No	3UTR	TATTTCTTATATATAATAACCCCTATGTAG
CP010905.2	2840060	+	39.2806	20.9234	No	Cds_AS	TTTTTTTTGAGATAATTTATCAATTACATC
CP010905.2	2840061	+	31.5062	17.1569	No	Cds_AS	TTTTTTTGAGATAATTTATCAATTACATCA
CP010905.2	2841036	+	15.2351	11.6385	No	5UTR_AS;Cds_AS	TATAGGTAAAGTTAATATATTTGATGATAT
CP010905.2	2841957	+	33.5549	21.4198	No	Intergenic	TATAATCACTCCTATATAAAAGTATATTAT
CP010905.2	2844855	+	6.89804	5.19036	No	Cds	GTTTTTAAATTAACTTTTAATGATAATTCT
CP010905.2	2844856	+	9.79045	7.3802	No	Cds	TTTTTAAATTAACTTTTAATGATAATTCTT
CP010905.2	2845250	+	9.95781	6.43024	No	3UTR	AAAATAATTAGGCTAAAAGTATGAATATAA
CP010905.2	2845669	+	8.47086	5.54381	No	Cds_AS	TGTATTTTGGAACTTACCATGTCTATCGCA
CP010905.2	2846305	+	17.7063	10.9541	No	5UTR_AS	ATAATGAAATCCTTCTCAACGAAATCTATA
CP010905.2	2846515	+	5.48552	4.74387	No	3UTR_AS	ATATAATTTCCAGTAAAAATATAAATTATT
CP010905.2	2847511	+	30.5565	14.6159	No	3UTR_AS	GTCAACTTGACAAAAAAATAGAAATATGCA
CP010905.2	2847512	+	27.3656	13.4336	No	3UTR_AS	TCAACTTGACAAAAAAATAGAAATATGCAT
CP010905.2	2847690	+	6.6729	4.37906	No	Cds_AS	TTCATTTATCTTAGAGAAGTGTTTACATCC
CP010905.2	2849404	+	18.8269	11.5492	No	Cds	ATATATTTACTTTAGAAGATGGTAAAAATG
CP010905.2	2849826	+	7.655	5.42053	No	3UTR	AAATTAAATAAACAATAAGTTTAAATAATA
CP010905.2	2851642	+	6.48403	4.40129	No	Cds_AS	ATACAAATGGTTCTGGTAATATCTGAACAA
CP010905.2	2851959	+	11.6651	6.64833	No	Cds_AS	TAATGTAGATAAATCAACTGATTTTAAGGT
CP010905.2	2851960	+	11.3084	6.26439	No	Cds_AS	AATGTAGATAAATCAACTGATTTTAAGGTT
CP010905.2	2851961	+	11.6248	6.09158	No	Cds_AS	ATGTAGATAAATCAACTGATTTTAAGGTTG
CP010905.2	2853426	+	8.36804	6.27308	No	Cds_AS	AATTCTCCTGAGTTCATAGCATCAACTATA
CP010905.2	2854219	+	11.7681	7.92219	No	Cds_AS	TGAATATTCTCTTTACTTTTTCCTGGCATA
CP010905.2	2854848	+	21.5639	14.4979	No	Cds_AS	TCTCTATCTATTATACTTTTTATAGAACTT
CP010905.2	2858235	+	5.98863	4.89942	No	Cds	AAATATAAAGGTAAAAAACTATCTGAATTG
CP010905.2	2858626	+	6.95133	4.74886	No	Cds	AACAAAACTCAGATACTACTTATAGAGTCT
CP010905.2	2859449	+	39.8619	21.4367	No	Cds_AS	ATGATTACTTTATCTATTTTATAATGAATA
CP010905.2	2860839	+	26.0739	15.9265	No	Cds_AS	TTTTATCAGTCAATTTATCTTGTTCTTTAT
CP010905.2	2862299	+	15.182	9.88761	No	Cds_AS	ATCTTTTTTCTATTTTTTTTGCTATTTCTT
CP010905.2	2862690	+	8.47897	5.52872	No	Cds_AS	TTTTAAATTCCTTTTTAAGTACTCTTCTAT
CP010905.2	2865932	+	15.9578	10.4883	No	Cds_AS	GTTATAATTAACTTATCACCAGGTTTTGCA
CP010905.2	2866276	+	9.22599	5.60091	No	Cds_AS	CATATCATCATTTAATTTATAAACTGCAGC
CP010905.2	2866723	+	21.1475	11.4302	No	Cds_AS	CTACATTTATATTTACTTTTGATTCGTTAG
CP010905.2	2866725	+	7.49238	4.15807	No	Cds_AS	ACATTTATATTTACTTTTGATTCGTTAGAT
CP010905.2	2866727	+	19.1896	10.0511	No	Cds_AS	ATTTATATTTACTTTTGATTCGTTAGATAT
CP010905.2	2866728	+	9.97553	5.09758	No	Cds_AS	TTTATATTTACTTTTGATTCGTTAGATATA
CP010905.2	2867015	+	11.1478	8.21799	No	Cds_AS	TATGTATATAGTTATTTTATTATTTTGAAA
CP010905.2	2867188	+	13.5579	8.33668	No	Cds_AS	CGATTATTGATGATATTATTAAAATAAATA
CP010905.2	2867232	+	12.0537	8.33925	No	Cds_AS	ATAAATTTTACCTTTTTTTTCATATATTAA
CP010905.2	2868576	+	32.4512	16.4262	No	Cds	AAGAAAAAAAGAAAAAAAGCTAGAAGTAAA
CP010905.2	2868749	+	22.3035	12.9712	No	Cds_AS	CCTATATATTTTTTTGTTTTTGTTTGTCTT
CP010905.2	2868752	+	14.0092	7.78642	No	Cds_AS	ATATATTTTTTTGTTTTTGTTTGTCTTTAA
CP010905.2	2869395	+	8.97884	5.9701	No	Cds_AS	TAAATATCTTCCTTAAAAGCATCTGAAAAC
CP010905.2	2869449	+	8.21426	5.56106	No	Cds_AS	TCTTCTATTGCTTTTTTATTATCTTCACAA
CP010905.2	2869984	+	7.86686	6.04649	No	Cds_AS	TAAAATTATCTACTACTTTTTTAAATCCTA
CP010905.2	2870482	+	8.01211	5.07774	No	Cds_AS	TAGACTTTCCTTCTTCTTCTGTTAAAAGTC
CP010905.2	2871706	+	6.22564	4.78367	No	Cds_AS	GAATCGAAGGCTCTTCCTGTTGCTAAAGTT
CP010905.2	2872517	+	10.1492	7.11351	No	Cds	ATTGAAAAGGGAGATAAAGTTTTAGGATAT
CP010905.2	2872664	+	6.66571	4.85311	No	Cds	ATAAATCCAGAATATAAAGTAATTTACATA
CP010905.2	2873037	+	17.006	12.332	No	Cds	AATTAAAAGAAAAAACAAAAGATATAAAAA
CP010905.2	2874724	+	12.4189	7.11881	No	Cds_AS	TTCTGTCTGAGTCAAATGGTATTTCATTTA
CP010905.2	2875926	+	8.43509	5.5363	No	Cds_AS	AACTCTTCTGCTCTTTCTTTACTCAAACCA
CP010905.2	2877426	+	5.82288	4.42665	No	Cds	CAATTATTATGATGAAAAGTTTTTAGAAAT
CP010905.2	2877883	+	10.1777	6.0887	No	Cds	GATGAAGTTTACTTTTCCCTTCATAATAAA
CP010905.2	2877885	+	15.2477	8.64934	No	Cds	TGAAGTTTACTTTTCCCTTCATAATAAATC
CP010905.2	2878312	+	12.6923	6.61371	No	Cds	ACAACAATTTATCTACTTATTGCAGGTATT
CP010905.2	2878315	+	19.9468	8.36573	No	Cds	ACAATTTATCTACTTATTGCAGGTATTATT
CP010905.2	2878747	+	14.0486	7.63296	No	Cds	TTAGATATACCTTCAATAGTACTATCATCT
CP010905.2	2879032	+	20.0435	12.9914	No	Cds	TCTGTAAGAGGATTTTCTGCATTATCTTCA
CP010905.2	2879966	+	20.5136	12.8284	No	Cds_AS	GCTTCTAAATATTTTTTATCAGTTATGACA
CP010905.2	2883803	+	6.32864	5.07027	No	Cds_AS	TAAAATTTGCTCCCGAGTATATCTGTAAAG
CP010905.2	2884551	+	6.54161	4.39063	No	Cds_AS	CAAATTTCATTCTTAAAAATTCTTTGAGCA
CP010905.2	2884584	+	7.80295	5.04928	No	Cds_AS	AATTTAAGATGAGTTCTAAAACGTAATGTA
CP010905.2	2887727	+	22.5343	10.9978	No	Intergenic	AATTCTATATCTTTTTTTTTTAAAAATCAA
CP010905.2	2887733	+	31.7711	15.6868	No	Intergenic	ATATCTTTTTTTTTTAAAAATCAACATGTA
CP010905.2	2887734	+	38.3967	19.0039	No	Intergenic	TATCTTTTTTTTTTAAAAATCAACATGTAA
CP010905.2	2888678	+	11.2839	6.71081	No	Cds	TTGGTATAAATGAACTTGGATTTGATGGAG
CP010905.2	2893100	+	9.68228	6.52799	No	Intergenic	ACCTATTTATTACTTTTTACATTATAATAA
CP010905.2	2893101	+	21.0116	12.2156	No	Intergenic	CCTATTTATTACTTTTTACATTATAATAAT
CP010905.2	2893301	+	4.48324	4.14172	No	3UTR_AS	CTTATAAAACCCTTATTAATTTACATACCC
CP010905.2	2894786	+	5.7273	4.9706	No	Intergenic	ATTTATCTTCCTGTTAATTTAAGTGTATAC
CP010905.2	2895433	+	5.70548	4.55061	No	Cds	ATATACAATAGAGAAGAAGTATTATTGCTA
CP010905.2	2895553	+	34.324	15.4417	No	Cds	TGGTCAGATGTTGACTTAGATAACAATCTG
CP010905.2	2895554	+	58.0083	24.7792	No	Cds	GGTCAGATGTTGACTTAGATAACAATCTGA
CP010905.2	2895555	+	20.5373	8.71122	No	Cds	GTCAGATGTTGACTTAGATAACAATCTGAT
CP010905.2	2895556	+	32.7959	14.6712	No	Cds	TCAGATGTTGACTTAGATAACAATCTGATA
CP010905.2	2895557	+	13.8498	6.10204	No	Cds	CAGATGTTGACTTAGATAACAATCTGATAA
CP010905.2	2895819	+	13.9063	7.61744	No	3UTR_AS;Cds	TCATAATTTTACAAAAAAAAATAATCTAAA
CP010905.2	2895826	+	9.26402	4.99813	No	3UTR_AS;Cds	TTTACAAAAAAAAATAATCTAAAAAAAATT
CP010905.2	2898004	+	8.81246	5.79902	No	Cds_AS	TTTGAGTTAACAGTTAATTTTCCTCTAACT
CP010905.2	2898072	+	7.43055	4.75756	No	Cds_AS	TACTAAAGCTTTTTCGTCATATTTAGGCCA
CP010905.2	2898155	+	6.09092	4.59282	No	Cds_AS	CTAAATGAGGGGCAAATGGTGCAATTATAG
CP010905.2	2898599	+	11.5558	6.93424	No	Cds_AS	TTTTAGAACCATCCATAAGTACCATTCCTT
CP010905.2	2898889	+	9.62249	4.84391	No	Cds_AS	CAGTGAGGACAAGTTGTTGACATAAATTGC
CP010905.2	2898892	+	10.097	5.27265	No	Cds_AS	TGAGGACAAGTTGTTGACATAAATTGCTTT
CP010905.2	2898894	+	22.5604	11.5761	No	Cds_AS	AGGACAAGTTGTTGACATAAATTGCTTTGA
CP010905.2	2898895	+	9.55364	5.10421	No	Cds_AS	GGACAAGTTGTTGACATAAATTGCTTTGAA
CP010905.2	2899141	+	12.1774	5.39885	No	Cds_AS	CCTTCAAATCCTTCTGAAGCATCTAATCCA
CP010905.2	2899376	+	9.07824	4.8465	No	Cds_AS	TAAACATTCCTTCTTTTTCTACATCAGCTG
CP010905.2	2900299	+	4.42658	3.83759	No	5UTR_AS	TTTTGCCTCCTATTTTTAATTGTGTATAAC
CP010905.2	2900367	+	6.01064	4.9243	No	5UTR_AS;3UTR_AS	ATTCTTTGAAAATAAAAAATCCTCGTCACT
CP010905.2	2900379	+	7.81193	6.2107	No	5UTR_AS;3UTR_AS	TAAAAAATCCTCGTCACTAAACTTACGTTT
CP010905.2	2901502	+	48.2756	28.2523	No	Cds_AS	ATCCTCTATTTCCTTGTCACTTAAATACTT
CP010905.2	2902033	+	7.7373	5.14285	No	Cds_AS	GTATTTTAATGTATCTATTGTATAAGTCCT
CP010905.2	2904194	+	6.2281	4.83313	No	Cds	CATTCAATGGGGATTGCTGTTTTATTAGAC
CP010905.2	2904330	+	20.5385	11.9594	No	Cds	GGGGTACAAAACTTTTTAACTATGGTAAAC
CP010905.2	2904917	+	5.87032	4.23262	No	Cds	ATTAAATTAATTAAATTAATAACTTTTTCT
CP010905.2	2906497	+	7.69995	5.86166	No	Cds	TTGACATATGGATTTCTGACACAGATAAAG
CP010905.2	2906515	+	4.86105	3.97754	No	Cds	ACACAGATAAAGAAAAGAGCATTCAGTATA
CP010905.2	2907071	+	8.1378	5.12397	No	3UTR	ATAATCCACACTCTAACAGTTTGTTGGTTT
CP010905.2	2907088	+	8.69213	5.59798	No	3UTR	AGTTTGTTGGTTTTTCTAGTATATAACACT
CP010905.2	2907433	+	24.2904	13.9898	No	Cds_AS	GAAATTTTAATTCTAAGTCATTTACAATTT
CP010905.2	2908075	+	21.0387	12.4107	No	Cds_AS	TACTGCTTCTAGGTCAACAATTTGTCTGTT
CP010905.2	2908076	+	38.0192	22.5554	No	Cds_AS	ACTGCTTCTAGGTCAACAATTTGTCTGTTA
CP010905.2	2908077	+	11.8176	7.09934	No	Cds_AS	CTGCTTCTAGGTCAACAATTTGTCTGTTAA
CP010905.2	2908715	+	6.04236	4.71272	No	Cds_AS	AAATTATTCCCATTATTACCATTTGCCCAT
CP010905.2	2909366	+	11.8938	6.00524	No	Cds_AS	TCCTCAATAGATTTTCTAACACTATAAGCT
CP010905.2	2910095	+	6.11027	4.4881	No	Cds_AS	TAAAATTCAACAAAATCAATATCTATATCT
CP010905.2	2910560	+	6.46872	4.70509	No	Cds_AS	ATAAATTGAGCTATAAGAATACACACAATC
CP010905.2	2911427	+	5.38637	4.1906	No	Cds_AS	TTACTTAGAGGATTATCCATTTGTAAAATA
CP010905.2	2913458	+	17.9527	10.7886	No	Cds_AS	TTCATTTATTTCTAAGTCAACATTGTCCAA
CP010905.2	2914600	+	14.1943	9.42005	No	Cds_AS	CATTAAAAAAATAAAAAATGATTCCTTAAA
CP010905.2	2915244	+	8.91682	6.63381	No	Cds_AS	TGTTCTTATAATTAATTTATTTTCTATATA
CP010905.2	2916235	+	9.06724	6.06303	No	Cds_AS	GATATTTTTTTCATTTTCACTTAATATCAA
CP010905.2	2916517	+	10.4595	7.0869	No	Cds_AS	TATTTTTTCGCCTTCTTTTTGTTTAGGATT
CP010905.2	2918514	+	7.49798	5.0241	No	Cds_AS	TAGTTTATTCTGATACAAGTATTCTGCTCT
CP010905.2	2919207	+	8.04695	5.49395	No	Cds	AACTATAAAGGTAGAAAAATACTAATTGAC
CP010905.2	2919271	+	6.67136	4.68002	No	Cds	AAAAATGTGGCTTTAAAGATATAGACTTGA
CP010905.2	2920478	+	6.6799	4.92837	No	Cds_AS	AATCTTTAGCTTGCTTTTCTGTAATTCCAG
CP010905.2	2921370	+	7.46269	5.01603	No	Cds_AS	AAAAAATCCACCAACAAAGTATGGTAATCC
CP010905.2	2921535	+	8.97504	5.53655	No	5UTR_AS	CCTTTGATGTCTAGTTAATTTCTTCACTTA
CP010905.2	2921538	+	12.066	7.64512	No	5UTR_AS	TTGATGTCTAGTTAATTTCTTCACTTATTT
CP010905.2	2921845	+	6.30591	5.03067	No	5UTR	TTAAATAAAAGGAGAAAAATATTGGAAAGT
CP010905.2	2921962	+	8.55741	5.23568	No	Cds	CAATTTGAAAAGAAAAAAATAAAATTTTCA
CP010905.2	2922379	+	10.4667	6.02666	No	Cds	ACTTTAAGAGGATTACTACCATCTAATCCT
CP010905.2	2923286	+	7.12268	4.71237	Yes	3UTR	ACCAGTTAGCCATTTATTTTATCAGAAAAC
CP010905.2	2924365	+	25.4808	15.0134	No	Cds_AS	TATTATCAATAGATGATATTGTATCTTTTA
CP010905.2	2924370	+	13.9128	8.18014	No	Cds_AS	TCAATAGATGATATTGTATCTTTTAAACTA
CP010905.2	2924859	+	8.64159	6.81617	No	Cds_AS	ATCCAAAATTAACTACTAATAAAGCATAAA
CP010905.2	2926082	+	8.10946	5.87277	No	Cds_AS	TATTCATAAAGTTTATTTTTTTCATATCTT
CP010905.2	2926761	+	8.12611	6.01842	No	Cds_AS	CTGAGAACTTTTATTTTTATTTTGAATTTC
CP010905.2	2926830	+	12.6408	8.97023	No	Cds_AS	ATTTTGGTAAATATATAAATAACGTTCCTT
CP010905.2	2926831	+	9.43292	6.64829	No	Cds_AS	TTTTGGTAAATATATAAATAACGTTCCTTA
CP010905.2	2926996	+	10.6322	7.01182	No	Cds_AS	TTTATAAAAAAAATAAACACCAAAATAAGA
CP010905.2	2928087	+	7.82588	4.78351	No	Cds_AS	ATATTGCAAACGTTTCAAGTATTACTGCTG
CP010905.2	2928146	+	8.00645	5.14827	No	Cds_AS	TATATATTGGTCCATCTAGTATTTCTTATA
CP010905.2	2929378	+	7.47462	5.74923	No	5UTR_AS;Cds_AS	CATAAAATCACCTCTTTTCTATTAATGCAC
CP010905.2	2930178	+	9.67239	6.16529	No	Cds_AS	CGTACTGTGTCAAAACCTGCATCTTTTATA
CP010905.2	2930248	+	8.92422	5.43351	No	Cds_AS	AATCCTTAGGTGATTCTAGTGCATTACCTA
CP010905.2	2931305	+	23.4273	13.723	No	Cds_AS	AGTAGAATTTATAAATTCTATACACTCTTT
CP010905.2	2933881	+	9.26446	6.26695	No	Cds_AS	TTTTACTATTTCCTTTTCCTGTAATCCAAA
CP010905.2	2934159	+	11.8726	5.55182	No	Cds_AS	TTTAATTTTGTTTTTTTTCTTTTTGAATTT
CP010905.2	2934160	+	13.0697	7.16199	No	Cds_AS	TTAATTTTGTTTTTTTTCTTTTTGAATTTT
CP010905.2	2934163	+	30.7139	13.9118	No	Cds_AS	ATTTTGTTTTTTTTCTTTTTGAATTTTCTT
CP010905.2	2934187	+	8.83158	4.22901	No	Cds_AS	TTTCTTCAAACTCTCTAACTAAGTTTTCCA
CP010905.2	2935764	+	31.9188	18.4178	No	Intergenic	CAGTTTTTTCTATGTACTTTTTTTTAATAT
CP010905.2	2935765	+	23.8027	12.6963	No	Intergenic	AGTTTTTTCTATGTACTTTTTTTTAATATA
CP010905.2	2936199	+	8.2925	5.48948	No	Cds_AS	GGTTTAATCCATCTATCTCTACACAGGCAT
CP010905.2	2937533	+	6.31513	4.12957	No	Cds_AS	GCATTATTGACCAATAGAGTGCTGATAATA
CP010905.2	2940176	+	57.2665	28.6305	No	Cds_AS	AATCCATGTACTTTTTAACTGGATATACAT
CP010905.2	2940236	+	6.70148	3.5449	No	Cds_AS	ACAATTCTTGACTTGTGAATATACAGTCAC
CP010905.2	2940811	+	5.56854	4.5745	No	Cds_AS	ATTATATTGACCCTTTCTGCATTAATTAAT
CP010905.2	2941701	+	18.0103	11.5155	No	Cds_AS	ATTTAGATATTTATATGAGTATAATGTTTT
CP010905.2	2944086	+	7.96688	4.48412	No	Cds_AS	CACTCTATTCCTAAAGAACCAGTCCCAGCA
CP010905.2	2944089	+	8.30153	4.86274	No	Cds_AS	TCTATTCCTAAAGAACCAGTCCCAGCAAAT
CP010905.2	2945123	+	6.70867	4.2961	No	Cds_AS	AAGTTCTTGGTATTGGTGTTGCTGTCATTA
CP010905.2	2945959	+	6.08127	4.26665	No	Cds_AS	GTATTCTTAGGTGAATTAGTAAGATATTCT
CP010905.2	2948190	+	7.61923	5.17873	No	5UTR_AS;Cds_AS	ACATATTTTACTCTATCTATTATATTATTG
CP010905.2	2948212	+	6.76423	4.68105	No	5UTR_AS;Cds_AS	TATTATTGGCAACAGTAGATATATTTGTAC
CP010905.2	2949043	+	23.1173	13.7999	Yes	3UTR	CCGTAAGTAGGCTTTTTAATTTAATCATTT
CP010905.2	2949044	+	5.94746	3.54022	Yes	3UTR	CGTAAGTAGGCTTTTTAATTTAATCATTTT
CP010905.2	2949172	+	28.8134	16.816	No	Cds_AS	AACTATTTTAACAAAAAAATAATAATGCTC
CP010905.2	2949173	+	7.74849	4.79686	No	Cds_AS	ACTATTTTAACAAAAAAATAATAATGCTCC
CP010905.2	2950149	+	7.85557	5.95525	No	Cds	GTAAACTAGCTGGTATAAGTACTAGAACAC
CP010905.2	2950295	+	8.18481	5.92266	No	Cds	TTAGGAATTAACTTAGAAAATATAAAAAAC
CP010905.2	2950757	+	7.12066	4.91915	No	Cds	GAAGCTCATTCCTCTCTAGCACAGATGTAT
CP010905.2	2950844	+	6.10487	3.98992	No	Cds	TTTTTAAGGGATGCTATAGTAATATATACA
CP010905.2	2950929	+	9.5325	6.77352	Yes	3UTR	CATGAGACACTCTTTTTTGTATGAAATCAG
CP010905.2	2951088	+	15.37	10.8834	No	3UTR_AS	ATGCTAAAAACAAAAAATATTTTATTAAAG
CP010905.2	2951476	+	28.1935	12.5016	No	Cds_AS	ATTTCACTTTGAGTTAATTTGTTGCACATC
CP010905.2	2951478	+	43.6711	18.7926	No	Cds_AS	TTCACTTTGAGTTAATTTGTTGCACATCAA
CP010905.2	2951602	+	9.48013	5.34879	No	Cds_AS	TTATTAGTGATTGACTTAGATATATTCTCT
CP010905.2	2951747	+	5.72392	4.21463	No	Cds_AS	TAAATGATAGACATTGAAGTATATTTATTT
CP010905.2	2953285	+	6.54475	4.78899	No	Intergenic	TATGAATGGAGTGGAAAAATATATGGTACT
CP010905.2	2953346	+	7.20074	5.15502	No	Cds	TTAAAAAGCAAAGAAGAAGTATTAAATTTT
CP010905.2	2953975	+	5.07851	4.29586	No	Cds	AGATTTGATGGTAAAAAAGTGATAAAAGTC
CP010905.2	2955177	+	9.32495	5.92202	No	Cds	GCAATATTTGGAGCTTTAGTAATAGCAATA
CP010905.2	2955857	+	14.029	7.04452	No	Cds	GGTTCTGATGGTTCAAAAGTATTAGCAGTT
CP010905.2	2955872	+	16.5142	8.33683	No	Cds	AAAGTATTAGCAGTTCAAATACCATTTGGT
CP010905.2	2957048	+	8.05439	5.29635	No	Cds	AACATTCAAGAAGAAATGATACTTAAATAT
CP010905.2	2957408	+	5.59528	4.2083	No	Cds	GATGGACAAAGAGGAATAGCATTAATAACT
CP010905.2	2958002	+	9.66655	6.91498	No	Cds	TCTTTATCACATTGTAAAGTACAAACAATA
CP010905.2	2959188	+	7.49957	5.39301	No	Cds_AS	ATATATTGTCTTTTTAGAGTAATCTGACAG
CP010905.2	2959540	+	8.09281	4.79699	No	Cds_AS	AATATACTAGCCATTTTAGCACTTATGTCA
CP010905.2	2960049	+	22.8222	13.9221	No	Cds_AS	ATCCACAATATTTACTTTTCCATCTTTATC
CP010905.2	2960050	+	8.45131	5.15997	No	Cds_AS	TCCACAATATTTACTTTTCCATCTTTATCA
CP010905.2	2960053	+	17.8597	11.0907	No	Cds_AS	ACAATATTTACTTTTCCATCTTTATCAAAA
CP010905.2	2960721	+	6.28453	5.21397	No	Cds_AS	GATTTTTGGGGTCAATCTCTATCTTTTCCC
CP010905.2	2961728	+	8.69482	4.59682	No	3UTR_AS	AATTTTTTAAATATTTATTTTTAATTTATT
CP010905.2	2961786	+	16.8749	8.999	No	Cds_AS	TGTCCTTGACTTTTATTTTATAAATGTACA
CP010905.2	2961996	+	5.81477	3.97164	No	Cds_AS	AATTGCTGATAGTGTAAAGTTTTCAATTGC
CP010905.2	2962054	+	21.1544	15.33	No	Cds_AS	CTTATAAATAATTTATCTATAGTCTCCTTA
CP010905.2	2963945	+	12.3553	6.75017	No	Cds_AS	TCTTTCTAAATAAATTAACTGTTTCTTGAA
CP010905.2	2963947	+	12.7645	7.08818	No	Cds_AS	TTTCTAAATAAATTAACTGTTTCTTGAATG
CP010905.2	2964386	+	5.51612	4.02724	No	Cds_AS	TCATAAGATGAGCATCAAATACCATATTTA
CP010905.2	2964818	+	8.7641	6.25969	No	Cds_AS	CTAAAACCTGGTGTATCTGCAACCATTCCA
CP010905.2	2968293	+	10.7729	5.97502	No	Cds_AS	CTACAAATTCAGGTCTAAGTACTTTAAGTG
CP010905.2	2968581	+	14.4921	7.64356	No	5UTR_AS;Cds_AS	TCAATAAACCCAGTTAATCCATCTGTCGCA
CP010905.2	2968955	+	27.5395	14.0927	No	Cds_AS	TTTTAATATATCATCTATATAGTCTATTTT
CP010905.2	2969292	+	11.9943	8.82774	No	Cds_AS	AGGTATATTGTTCTTCTCCAAACTATCCCT
CP010905.2	2969995	+	51.1157	18.0929	No	Cds_AS	AAAAACAAATATTTTTTTGTATTATCTACC
CP010905.2	2969997	+	27.9735	11.1969	No	Cds_AS	AAACAAATATTTTTTTGTATTATCTACCTT
CP010905.2	2970770	+	8.68918	5.0414	No	Cds_AS	ATTAAAGTAGCTAAGTGAGTAGATTTCCCT
CP010905.2	2971439	+	34.0393	19.5062	No	Cds_AS	ACTCCATAAATTAACTCTGTTGCAAGTCCT
CP010905.2	2971440	+	11.5799	6.56936	No	Cds_AS	CTCCATAAATTAACTCTGTTGCAAGTCCTC
CP010905.2	2975238	+	7.18881	5.21048	No	Cds_AS	GCACCTTTTTTTGAAGTTGTATCTTTATCC
CP010905.2	2977667	+	9.23839	5.43292	No	Cds_AS	TCTTTTTAATTTTTTTGTCAGAATAAGTTT
CP010905.2	2977728	+	12.2457	6.19981	No	Cds_AS	AATTACTATTTTATTTTCACTTAAATTTGA
CP010905.2	2978110	+	6.61175	4.69849	No	Cds_AS	TATCCAAAGCTCTTTAAAGTTTGTATATTT
CP010905.2	2978872	+	33.1674	18.4077	No	Cds_AS	TTCTTTTCAGATGATATTATACCTTCTATT
CP010905.2	2978873	+	20.1129	11.1246	No	Cds_AS	TCTTTTCAGATGATATTATACCTTCTATTT
CP010905.2	2978875	+	19.0287	10.5202	No	Cds_AS	TTTTCAGATGATATTATACCTTCTATTTCT
CP010905.2	2980217	+	5.95465	4.41394	No	Cds_AS	TGAAATTTTTCTTGGAAGACGTATGTTTAT
CP010905.2	2980797	+	7.70332	4.77929	No	Cds_AS	ATAAAACTTCCTTTTCCCATATTGACTCTT
CP010905.2	2982322	+	7.34579	5.15388	No	Cds_AS	CCACTTGGAAGGAAAATAGCATCTTCTTTT
CP010905.2	2982500	+	8.20412	5.20195	No	5UTR_AS	TTTTTTCAACCTTCTTTCATATTTATATAC
CP010905.2	2984961	+	8.52618	5.1556	No	Cds_AS	TTTTTATTTCTGCTAATTGTATATTCGTCA
CP010905.2	2986377	+	30.8182	18.7785	No	Cds_AS	ATATCCAAAATTAATTTATCTGCATAATAT
CP010905.2	2986686	+	16.1225	9.46888	No	3UTR_AS	ATAGAAAATTAACTAATTTTAGTTATTCAA
CP010905.2	2989081	+	6.05452	4.91497	No	3UTR_AS	CTTATATAAAAACAAAAAATGATTTATAAG
CP010905.2	2989472	+	11.2666	7.44544	No	Cds_AS	TATCAACAGTTATTTTATCTTCTTTAACCA
CP010905.2	2989591	+	6.68575	4.97415	No	Cds_AS	ATCATAAGAAGACCAGAAGTATCTTTGTCT
CP010905.2	2989775	+	17.3206	9.45838	No	Cds_AS	CATCTTCATATACAATATCTATTGGAATAT
CP010905.2	2991982	+	13.5863	7.51808	No	Cds_AS	TCCTGATGAATACTTTTCACTTGTATGTTT
CP010905.2	2991986	+	7.34216	4.24691	No	Cds_AS	GATGAATACTTTTCACTTGTATGTTTAGTT
CP010905.2	2992472	+	8.76139	5.58967	No	Cds_AS	TCCATTAGATATATTAACTGGTAGTCTAAA
CP010905.2	2992473	+	17.2239	11.0579	No	Cds_AS	CCATTAGATATATTAACTGGTAGTCTAAAT
CP010905.2	2992474	+	6.76829	4.31451	No	Cds_AS	CATTAGATATATTAACTGGTAGTCTAAATC
CP010905.2	2993253	+	6.43387	4.6841	No	Cds_AS	TTACCAATCAATTTATCTATTGGTAAAACA
CP010905.2	2993254	+	19.3785	14.1925	No	Cds_AS	TACCAATCAATTTATCTATTGGTAAAACAG
CP010905.2	2993255	+	8.09913	5.85919	No	Cds_AS	ACCAATCAATTTATCTATTGGTAAAACAGT
CP010905.2	2993724	+	7.11009	4.29504	No	Cds_AS	AAAACCTTTTCTACAAAAGTACCATAGACA
CP010905.2	2994122	+	6.76534	4.70285	No	Cds_AS	TAAGATTTTCGACTTCTGATATGCCTTCTT
CP010905.2	2996151	+	9.05218	5.68604	No	5UTR_AS	TCTCTTTTCTTAGAAATAATACTTTCGAAT
CP010905.2	2996545	+	8.45285	6.95387	No	Intergenic	TTTTTATTATCTAAGTTAATATAAAACATA
CP010905.2	2997022	+	7.78204	6.22024	No	Cds	AAAAATTAGAGAATCAGATTATATTAGTCC
CP010905.2	2998153	+	8.09797	5.72571	No	Intergenic	GAAAAATCTGAAAAAGAAGTATTAGGATCA
CP010905.2	2998769	+	8.37479	6.21648	No	Cds	TATAATTAATTAAAAAAATTAGATGATGGA
CP010905.2	2999572	+	8.60312	5.72097	No	Cds	ACTTAGATAACTTATCTATTACAGAGCTAA
CP010905.2	3000211	+	21.5351	14.0189	No	Intergenic	TTAAAAAATATTTTTTTGATATATTATTGA
CP010905.2	3000257	+	7.65814	4.76291	No	Intergenic	AGTTAAAATTAACTCATAAATTACATATTG
CP010905.2	3000454	+	8.77511	6.21222	Yes	Intergenic	AAAGCTCATCTTTTTTTATTATCAAAAGAT
CP010905.2	3000852	+	17.5363	9.77134	No	Cds_AS	TATGCCATAACCCTTTCCTTCATACATGTT
CP010905.2	3001493	+	7.42581	5.18988	No	Cds_AS	AAACTTTAGGGTCTTGAGGTACTGTTATTG
CP010905.2	3001641	+	20.5443	10.0559	No	Cds_AS	TATAACTTTTTTTTCACTCATTTTTTTGTA
CP010905.2	3001643	+	13.4527	7.00018	No	Intergenic	TAACTTTTTTTTCACTCATTTTTTTGTACC
CP010905.2	3003097	+	12.5511	6.94049	No	Cds_AS	TTAATGTAGTCACCAATAGTATTATAGTAA
CP010905.2	3003452	+	13.4192	5.55371	No	Cds_AS	TAATATTGCCTTAGGGAAGTTCTTTTCAGG
CP010905.2	3004449	+	18.8678	14.173	No	Intergenic	ACTTTATAGACTTAATTTATTACTTTTATA
CP010905.2	3004984	+	8.51719	6.10238	No	Cds	TAGAATTAGGTGGAGGAAGTAAGTTTGTAA
CP010905.2	3005699	+	9.43108	6.61154	No	Cds	CAAGCATGACAAAGAAATATGTGTAGTTGG
CP010905.2	3005865	+	8.97301	6.00176	No	Cds_AS	AAGATTGCACCCTTTGAAGTATATGTCCCC
CP010905.2	3006066	+	5.69424	3.95392	No	Cds_AS	TTTCCTTCACCTCTTGCCTTATCTATAGGA
CP010905.2	3006549	+	32.0794	11.7082	No	Cds_AS	GTTTCATTATCTATTTCCTTTCCAGATATA
CP010905.2	3006551	+	27.2413	10.6304	No	Cds_AS	TTCATTATCTATTTCCTTTCCAGATATATA
CP010905.2	3006552	+	26.2725	10.3961	No	Cds_AS	TCATTATCTATTTCCTTTCCAGATATATAA
CP010905.2	3006580	+	10.7595	3.96675	No	Cds_AS	AACTTTCTTCTCCAAAAGATACATTTAAAC
CP010905.2	3006601	+	10.3841	4.04763	No	Cds_AS	CATTTAAACCAACAACTTCTATGTTGTATT
CP010905.2	3007013	+	25.9824	14.3952	No	Cds	GCATCTAAAGATGATATTATATATGATATT
CP010905.2	3007020	+	33.5159	18.4565	No	Cds	AAGATGATATTATATATGATATTGCGGATA
CP010905.2	3007021	+	18.8895	10.2619	No	Cds	AGATGATATTATATATGATATTGCGGATAC
CP010905.2	3007242	+	7.3217	5.37725	No	Cds	AATATATTGAATGGAGAACTACTCTTAAAT
CP010905.2	3008847	+	5.95779	4.01703	No	Cds_AS	TTATCAATACTTAGCTTTTTACTTTCACCA
CP010905.2	3008850	+	5.96701	4.00138	No	Cds_AS	TCAATACTTAGCTTTTTACTTTCACCATAC
CP010905.2	3008852	+	17.7398	12.2553	No	Cds_AS	AATACTTAGCTTTTTACTTTCACCATACAT
CP010905.2	3008856	+	13.9742	8.70093	No	Cds_AS	CTTAGCTTTTTACTTTCACCATACATCAAA
CP010905.2	3010220	+	8.69826	5.78229	No	Cds_AS	AATTATTGAACTTAGATAATATCCATCTAT
CP010905.2	3010979	+	13.7706	8.53179	No	Cds_AS	TTCCAAATCTCTTCTCTCCTACAAAACTTG
CP010905.2	3011268	+	6.56633	4.02816	No	Cds_AS	TTGAATAACTGGTAAATCATATCTTTTACC
CP010905.2	3011534	+	10.0498	5.36016	No	Cds_AS	CACCTTTTTTAACTTTTAAATAATCTACAT
CP010905.2	3011650	+	8.24326	4.99871	No	Cds_AS	TTAAATTTAGCTATAACTGTATTAGTTTTT
CP010905.2	3012046	+	7.62913	4.50656	No	Cds_AS	ACTTGATAACCAGACATTGTTTTATATCTA
CP010905.2	3012727	+	32.5658	9.54709	No	5UTR_AS	TATAGATTTCTCAAACTCACACAATTATTC
CP010905.2	3014205	+	8.39102	5.18383	No	Cds_AS	AAATCTATAGGTCCATTTGTATATTTATAC
CP010905.2	3014965	+	7.05028	5.00287	No	Cds_AS	CAATGGTAGCCCCTTCCTCTATAGCAATTT
CP010905.2	3015541	+	6.98352	5.1775	No	Cds_AS	TGCTGTCTCTATCTACTTTTTTTGCAGCTT
CP010905.2	3016709	+	6.92275	4.91096	No	Cds	GTTACAAGGCCCCATATGGTATGAAGGCTA
CP010905.2	3018200	+	11.6971	7.35351	No	Cds_AS	AATAATTCAGATGAATTTGTATTTATAGGC
CP010905.2	3018434	+	12.6867	6.86834	No	Cds_AS	ATTGCTTCAAGCTTATCTATACTTAAAGCA
CP010905.2	3018455	+	10.0192	5.53709	No	Cds_AS	CTTAAAGCACCTTTAATAACAGCATCAATC
CP010905.2	3021481	+	7.45661	5.02575	No	Cds_AS	TTAGAATAAACACCTATAGCATGTTCTCCA
CP010905.2	3022933	+	7.39527	4.85252	No	Cds_AS	TCCAATGATTTCTTTCAAGACCTTCAACCC
CP010905.2	3023214	+	8.31026	5.7249	No	Cds_AS	CTTTTTCTGTCAATTCCAGTAACTGAACCA
CP010905.2	3023946	+	6.35225	5.13177	No	3UTR_AS	ATTAAAATAGCCCTCTTTATATTAAAGAGG
CP010905.2	3025715	+	20.251	10.0209	No	Cds_AS	TATTTATTTTTTATTTTTTTGTCTATACTC
CP010905.2	3025718	+	48.2295	23.8582	No	Cds_AS	TTATTTTTTATTTTTTTGTCTATACTCAAA
CP010905.2	3025719	+	16.1753	7.995	No	Cds_AS	TATTTTTTATTTTTTTGTCTATACTCAAAC
CP010905.2	3025721	+	33.3346	16.3977	No	Cds_AS	TTTTTTATTTTTTTGTCTATACTCAAACTT
CP010905.2	3026649	+	9.4698	5.40904	No	Cds_AS	TTATCAAATTGACTTTGACTATCAATCTTA
CP010905.2	3026744	+	56.9027	23.1914	No	Cds_AS	TGTTATTCCAGCTTTACCATCAACTATAAA
CP010905.2	3026820	+	18.5294	11.3351	No	Cds_AS	ATTTGAGATAATATTATATCTTCGCTATCA
CP010905.2	3028363	+	17.7016	10.8846	No	Cds_AS	TTATAATATTATTTACTTTTTTTACATTTA
CP010905.2	3028451	+	10.4721	6.87684	No	5UTR_AS	TATGCAATTTATTTATTTATTATATTTTAT
CP010905.2	3029769	+	9.35488	5.33627	No	Intergenic	CATTAAATCACTCCTAAAATATTTAATTTG
CP010905.2	3029865	+	10.2137	5.65638	No	Cds_AS	ATGATAGGTGTACTTTTCACTACATCTATC
CP010905.2	3029868	+	6.78267	3.91533	No	Cds_AS	ATAGGTGTACTTTTCACTACATCTATCATG
CP010905.2	3030778	+	24.6606	14.104	No	3UTR_AS	TGCAAAAAACAAAAAAAATTCCCTTCTATT
CP010905.2	3031199	+	7.66331	4.27669	No	Cds_AS	ATTTTTTTCACTAGCTGAATGTTGAGTTAT
CP010905.2	3031362	+	5.77383	4.27971	No	Cds_AS	TCTAAGAATCTATTTCTAGTATTCACATCT
CP010905.2	3033453	+	10.8933	6.34384	No	Cds_AS	TTTGCATCTATATTCTTACATGTTATAACT
CP010905.2	3034040	+	12.1542	8.54814	No	5UTR_AS	CATTGCATCTATATTCCTCCTTTGTTTAAC
CP010905.2	3034365	+	7.37948	5.70926	No	3UTR_AS	GTATCGAAGTAAAAAAAAATGACCTATATA
CP010905.2	3035152	+	7.44493	5.00872	No	Cds_AS	TAAGAACTGGAAGTTCTGATGTATTAACAC
CP010905.2	3035333	+	8.36336	5.29736	No	Cds_AS	TTGAGATTATTTTCTTTTCAAGTCTAGATA
CP010905.2	3035335	+	9.24579	5.82252	No	Cds_AS	GAGATTATTTTCTTTTCAAGTCTAGATATG
CP010905.2	3035900	+	9.99421	6.63605	No	Cds_AS	GTTTCAATGGAGGAGGAAGTATATTTGCCC
CP010905.2	3036211	+	20.4413	14.4817	No	Cds_AS	TAAGGTATTATTCTAACTCTACCTGAAGTT
CP010905.2	3036649	+	6.70665	4.8903	No	Cds_AS	TCTTTTTTGCTCTTACTTCTAAATGAAATT
CP010905.2	3036828	+	32.6348	19.7531	No	Cds_AS	AGTACAACTTATAATAATATAATTTATTAC
CP010905.2	3036830	+	13.0337	7.77733	No	Cds_AS	TACAACTTATAATAATATAATTTATTACTA
CP010905.2	3038822	+	22.1014	10.3791	No	Cds_AS	TCAATTATACTTGCCTTTTTAGGAGGCTCT
CP010905.2	3039716	+	39.6102	21.2013	No	Cds_AS	CCAAGTCCTCTAGTTAATTTTTCTCCTATT
CP010905.2	3040534	+	10.1676	6.88505	No	Intergenic	TACTTTTTCTTTATTTTTTTGTATTTTTCG
CP010905.2	3040603	+	8.98444	6.25554	No	Cds_AS	TCCTGAACTTTTATATTAATTCCATATATA
CP010905.2	3041518	+	10.7116	8.4267	No	Cds_AS	TTGTGCTGAATTTAATTTATTTATCATTGA
CP010905.2	3041698	+	7.90528	4.4982	No	Cds_AS	GTCTTGTTCTCCTTCATTGTTTTTGCCTCT
CP010905.2	3042009	+	7.39256	5.38344	No	5UTR_AS;Cds_AS	TTTATAGTCCCTCCATTAGTATTTTTATTT
CP010905.2	3042342	+	14.9173	9.87137	No	Cds_AS	CCTTTTTTATCTATATAACAATAATTATCT
CP010905.2	3042384	+	8.23742	5.72424	No	Cds_AS	ACTGCAAATATTTCTTTTTCTTTTAAACTT
CP010905.2	3042577	+	10.8917	8.05157	No	Cds_AS	CAATTACATCTATTTTCTTTACATCAAATA
CP010905.2	3043056	+	13.3452	7.6075	No	Cds_AS	TAATAACTTTTTCTTTTTTTGTTTTTTTAG
CP010905.2	3044660	+	8.54308	6.59698	No	Cds_AS	CTTGAAAAGGGTCTAAAAATGATGTAACAC
CP010905.2	3046027	+	14.9898	7.3909	No	Cds_AS	TTAGTTCTTGAAAAGTAAATTACTTTGGCA
CP010905.2	3046905	+	12.7908	8.10546	No	Cds_AS	CTTTCTTGTTGCCTTAAAATATCCAACTTG
CP010905.2	3047759	+	7.46521	5.40948	No	Intergenic	TTGTCAATTAACTCATTAGTTTAAGCTTAT
CP010905.2	3048527	+	8.14363	5.79966	No	Cds_AS	TCCATCTTTGCTTTCAAAATACCCTCTTGT
CP010905.2	3048961	+	8.31948	5.23771	No	Cds_AS	AGTTTTACATCCACTATCATATGCAGACTT
CP010905.2	3049306	+	9.28628	6.28828	No	3UTR_AS	GTTAATTATCTGTTACTTTTTAGTTTTCAA
CP010905.2	3049749	+	7.49238	4.69529	No	Cds_AS	ACTTTTTGAGCTGTACCTGTTTTACCACCA
CP010905.2	3050899	+	31.2408	14.8598	No	Cds_AS	CATCTCTTATTTGACTTGCCTTATCATCAT
CP010905.2	3050928	+	12.7261	7.10997	No	Cds_AS	TCTATCCATCTTTTTACTTTTACAAGAGCC
CP010905.2	3051281	+	8.18954	3.5604	No	Cds_AS	ACTTATCCTCTTTACTTTTCTCAAATCTAT
CP010905.2	3051283	+	53.336	22.3248	No	Cds_AS	TTATCCTCTTTACTTTTCTCAAATCTATTC
CP010905.2	3051284	+	57.2577	21.1944	No	Cds_AS	TATCCTCTTTACTTTTCTCAAATCTATTCC
CP010905.2	3051286	+	17.1612	6.88776	No	Intergenic	TCCTCTTTACTTTTCTCAAATCTATTCCCC
CP010905.2	3051321	+	11.1405	4.51911	No	Cds_AS	TATCCACATCTATATACTTTATTTGTCCAT
CP010905.2	3051599	+	12.8344	7.95421	No	Cds_AS	TTATAATTATTCTTTTTTTTATTTTTATAT
CP010905.2	3051850	+	22.4781	12.3205	No	3UTR_AS	ATTAATTTCTATTTATTTTTATCACTTCTA
CP010905.2	3052620	+	8.78118	4.81729	No	Cds_AS	CTTTTATTATCTTAGTTAATTCATCTTCTG
CP010905.2	3052621	+	12.4004	6.76933	No	Cds_AS	TTTTATTATCTTAGTTAATTCATCTTCTGT
CP010905.2	3052625	+	37.1686	20.2458	No	Cds_AS	ATTATCTTAGTTAATTCATCTTCTGTATAA
CP010905.2	3054901	+	12.9228	6.56295	No	Cds_AS	TCTACATCTAAGTCACCAACAACAAATAAA
CP010905.2	3056504	+	29.8826	13.4711	No	Cds_AS	CTCATCTAAATACTTTTCACTTATGTTAAT
CP010905.2	3056505	+	16.6645	6.9875	No	Cds_AS	TCATCTAAATACTTTTCACTTATGTTAATT
CP010905.2	3056506	+	10.5823	4.30796	No	Cds_AS	CATCTAAATACTTTTCACTTATGTTAATTA
CP010905.2	3056507	+	12.4598	5.23754	No	Cds_AS	ATCTAAATACTTTTCACTTATGTTAATTAC
CP010905.2	3056509	+	22.0233	10.7319	No	Cds_AS	CTAAATACTTTTCACTTATGTTAATTACTT
CP010905.2	3058162	+	6.72398	4.54518	No	Cds	TAAATTAGAAGGTAAAGAATACATAGTTAA
CP010905.2	3058184	+	6.7332	4.66198	No	Cds	ATAGTTAAAGATGGAGATGTAATATTATTT
CP010905.2	3058704	+	7.71949	5.75124	No	Cds_AS	ATTTAATTTGTTTCTTTTCTATTTAAACTA
CP010905.2	3061113	+	8.70743	6.31943	No	Intergenic	ACAACAATAAATTAATTAATATAGATATTA
CP010905.2	3061739	+	6.61064	4.30724	No	Cds_AS	AAGTCTAAGGCCTTCTTTATATATTGGTTT
CP010905.2	3062250	+	25.0082	14.4578	No	Cds_AS	TCTGGAGTTGTTGAATTGGAAACAATGTCT
CP010905.2	3063161	+	27.0548	15.2261	No	Cds	TAGTAGTGACTTAGAAAAATGTTTTAAAAT
CP010905.2	3063162	+	25.3055	14.0853	No	Cds	AGTAGTGACTTAGAAAAATGTTTTAAAATA
CP010905.2	3063433	+	23.9468	15.8243	No	Cds	TAAATTCAAATATAGATGATAAGCTTTCAA
CP010905.2	3063434	+	7.21647	4.76018	No	Cds	AAATTCAAATATAGATGATAAGCTTTCAAT
CP010905.2	3063733	+	23.6421	16.6606	No	3UTR	TAGATGAATAGATAATTTATGTAAATTTTA
CP010905.2	3063750	+	10.3221	7.40309	No	3UTR	TATGTAAATTTTATTTTAATAAAACTTGAA
CP010905.2	3064099	+	7.97252	4.82409	No	Cds_AS	TTTCAATATATTCTAAGTCCATTTTAACTA
CP010905.2	3064100	+	9.13717	5.43878	No	Cds_AS	TTCAATATATTCTAAGTCCATTTTAACTAA
CP010905.2	3065086	+	10.2058	5.43835	No	Cds_AS	TTAAAAAAGAGGTTAATGCTGCTGATGCCA
CP010905.2	3065248	+	6.92884	4.67297	No	Cds_AS	CTTTAAGTTGAGCAAAGAATATCTTTTGGT
CP010905.2	3066018	+	14.8247	7.18358	No	Intergenic	ACTTTTTTCATTTACTTTTCTCTCCTTATT
CP010905.2	3066020	+	26.2487	13.1411	No	Intergenic	TTTTTTCATTTACTTTTCTCTCCTTATTAT
CP010905.2	3066021	+	20.3608	9.38783	No	Intergenic	TTTTTCATTTACTTTTCTCTCCTTATTATT
CP010905.2	3066024	+	24.195	11.9716	No	Intergenic	TTCATTTACTTTTCTCTCCTTATTATTTTA
CP010905.2	3066504	+	31.5624	18.1107	No	Cds_AS	CATTGATTTTTTCTTTTTTTACTAATCGTT
CP010905.2	3067072	+	7.33565	4.79671	No	Cds_AS	TTTTTGAAACCCAATTCCACATCCTGTTAA
CP010905.2	3067443	+	5.22153	4.35316	No	Cds_AS	TATCATCATCATTTCATCATAGAGAATATT
CP010905.2	3068006	+	6.73879	4.41711	No	Cds_AS	TATTATCTGGAGTATTTAGTATTCCTTTTT
CP010905.2	3068189	+	6.65403	4.2535	No	Cds_AS	ATAATCTTGGCAGTAAAACTGTTGCCAATA
CP010905.2	3069992	+	9.72862	6.00358	No	Cds_AS	AAATCCATAAGTAAATTTATAATTTGAGAT
CP010905.2	3071174	+	6.21956	5.06293	No	Cds_AS	ATATCGATTACCTTTTTCTTAGCTTCTTCC
CP010905.2	3071547	+	7.05901	4.8985	No	Cds_AS	AATCTTTAACCTCAATTAGTGCTTTACTCA
CP010905.2	3071694	+	8.07441	6.16484	No	Intergenic	TAATATAATAGTTAATTTCTATATATATTG
CP010905.2	3072036	+	6.36301	4.84679	No	Cds	AATTATTTAGCAGAAAAAGTAGATTTTAAA
CP010905.2	3072372	+	5.86019	4.31752	No	Cds	AATCCAGTTGGTTCTGGTGCATTCAAGTTT
CP010905.2	3072858	+	11.0651	7.64558	No	Cds	GGTGTTAAAATTGATAAATTAAAAATAGGT
CP010905.2	3072860	+	9.07824	5.99483	No	Cds	TGTTAAAATTGATAAATTAAAAATAGGTTA
CP010905.2	3072954	+	5.28428	3.80551	No	Cds	GGTATAGAAGCTGAAATAGTTCCTTATGAA
CP010905.2	3073325	+	5.16689	4.40364	No	Cds	TGAAGATTGGTCTAAACTGTATGTAGAATA
CP010905.2	3073977	+	9.18259	6.21962	No	Cds	GATAGTATTGGAGATTTAGTAAAACATTTA
CP010905.2	3075275	+	6.01986	4.79498	Yes	3UTR	GATATACACTGTTTTTATTTTTCGTTTAAA
CP010905.2	3075846	+	7.77843	4.92952	No	Cds_AS	TAAGTTCATCTTCTTGAAGCACATGTTCAG
CP010905.2	3076097	+	5.62946	4.23293	No	Cds_AS	TCTCTTAAATCTTCCATCATATTTTTGTAT
CP010905.2	3076155	+	6.74376	4.8907	No	Cds_AS	AAAATCTTTCTCCTGCTGGTGTTAACCCAT
CP010905.2	3076970	+	5.0412	4.10574	No	Cds	GTGGTTCAGGGCTTAAAAGTGTCCAGCTAG
CP010905.2	3077138	+	7.14044	5.33702	No	Cds	TAACAGATGGCCTTATTGATGCTTTCAATC
CP010905.2	3077170	+	6.15458	4.57946	No	Cds	TATCATATGGGAATAACTGCAGAAAATATT
CP010905.2	3078357	+	9.15021	4.80316	No	Cds	GCATCAAAGGTCGATAAAGCAGGTAATCTA
CP010905.2	3079287	+	25.366	19.4174	No	Intergenic	ATATAAAAATAAAATAAAATTGGAGGAAAT
CP010905.2	3079479	+	19.797	12.6285	No	Cds	TGATTGCATGAGTGTAAAGTGTGATGTAAC
CP010905.2	3080900	+	9.1113	5.61361	No	Cds	AGTATTTTTCCTCTATTAGCACTCGTAATT
CP010905.2	3081720	+	18.21	8.5546	No	Intergenic	TTTAACCAAATAAAAAAAAATTTATCATAA
CP010905.2	3081721	+	22.1715	11.5292	No	Intergenic	TTAACCAAATAAAAAAAAATTTATCATAAC
CP010905.2	3081722	+	30.5887	16.6436	No	Intergenic	TAACCAAATAAAAAAAAATTTATCATAACT
CP010905.2	3081784	+	9.49201	4.71453	No	Intergenic	ATTATTTTCTCTAACTAAGTAATTCCATAC
CP010905.2	3081979	+	7.16362	4.6897	No	Intergenic	GAATTTTTAGATTAAGAGGTGTTTAATGAT
CP010905.2	3082563	+	11.5684	4.60955	No	Cds	ACCAAAAAGAAGTTGTTGACTTAGTAAATA
CP010905.2	3082564	+	33.3328	12.9243	No	Cds	CCAAAAAGAAGTTGTTGACTTAGTAAATAT
CP010905.2	3082566	+	26.2673	9.64574	No	Cds	AAAAAGAAGTTGTTGACTTAGTAAATATAG
CP010905.2	3082571	+	12.433	4.53242	No	Cds	GAAGTTGTTGACTTAGTAAATATAGAAAGA
CP010905.2	3082572	+	18.6726	6.2877	No	Cds	AAGTTGTTGACTTAGTAAATATAGAAAGAG
CP010905.2	3082920	+	6.35336	4.25561	No	3UTR	AAATCTTTGTAGGATAAAATACTCTTTTTC
CP010905.2	3085742	+	10.6657	6.88899	No	Cds_AS	GTTTTTATATCTGAAGGAGTAGTATCTTTT
CP010905.2	3087624	+	6.28231	4.28912	No	Cds_AS	TTCATTTCAACTTCTCCAGCAGGTCCTACT
CP010905.2	3089001	+	5.98477	4.38201	No	Cds_AS	GTAATCATATTTTCTTTAGTATCTATAATA
CP010905.2	3089329	+	7.38107	5.02065	No	Cds_AS	CCATAATAAGCTGTTGTTGTTTATTTAATA
CP010905.2	3089457	+	5.6324	4.15106	No	Cds_AS	ATATTTAAATCATCACTAGTATAGTTTTTG
CP010905.2	3089645	+	12.5334	9.22232	No	Cds_AS	TAAATTTGTTTTCTTTTTTTGCTCAACATT
CP010905.2	3090465	+	7.21015	5.46192	No	Cds_AS	ATAGTAAAAACAAAAACAACGACAAAACTA
CP010905.2	3091890	+	19.0657	13.6772	No	Intergenic	ATAAAAATATATCTATTTAATAATTTAATA
CP010905.2	3092204	+	6.81887	4.37092	No	Cds_AS	TGTTCTGTTGTTGTTATTGTTACTTGCCAT
CP010905.2	3092205	+	10.9513	7.04871	No	Cds_AS	GTTCTGTTGTTGTTATTGTTACTTGCCATG
CP010905.2	3094563	+	12.328	8.47164	No	3UTR_AS	TATATAATTAACTAAAAAGCACTAACTCCC
CP010905.2	3094792	+	11.9416	7.89693	No	Cds_AS	AAAGATTTTGGATTTCTAGTTTTTAAAGCT
CP010905.2	3095362	+	12.7868	8.15532	No	5UTR	TTATTTTTGGAGGTACTTTTATGAGCACAA
CP010905.2	3095390	+	12.0001	7.47929	No	Cds	AAATCATGGAGCTAATTTATATAGTTTATC
CP010905.2	3095551	+	7.1391	4.83611	No	Cds	ATTACATAGACTTAAAAACTTCTATATCCA
CP010905.2	3096175	+	8.79692	6.5138	No	Cds	ATACTATTTCCTTAATGAACACTGAAAGAG
CP010905.2	3096493	+	10.159	6.32247	No	3UTR	AAAAAATGAGCTATCTCTATTTGAGATAAC
CP010905.2	3098645	+	6.46872	4.56379	No	Cds_AS	CTCTAATTCCCATTGAAGATAATTCTAATG
CP010905.2	3099337	+	5.76104	4.39029	No	Cds_AS	TTTTTTATAGCTATTTGTGTATCAATTACG
CP010905.2	3100372	+	8.16995	5.71744	No	Cds_AS	CATAATGACTGTAAAGGAGTATGTTTAAAT
CP010905.2	3100697	+	7.34511	5.26287	No	Cds_AS	CTTCATTAGAATTAGTTAATATTCTTACTA
CP010905.2	3102580	+	32.9836	18.2838	No	Cds_AS	ATAATATTTAGTTTTTAACTCAGCTGTTCC
CP010905.2	3102951	+	16.0062	9.90124	No	Cds_AS	TTCCTTTTTTAACTTTTACTTCTTTTTTTG
CP010905.2	3103797	+	10.9066	7.92549	No	Intergenic	TTATAATTACTTACTTTTCAAGTTTAAAAA
CP010905.2	3103799	+	11.861	8.5813	No	Intergenic	ATAATTACTTACTTTTCAAGTTTAAAAATA
CP010905.2	3104895	+	11.4211	8.50898	No	Cds	AGACGAAATAGATAAAAAATTCATACTTTC
CP010905.2	3105099	+	8.41554	6.15153	No	Cds	TATTAAAAAGGCAAAAAAAATGGCTCTTAC
CP010905.2	3105437	+	7.66828	6.12309	No	Cds	GAAAAATTGGTGGTACAAGTATTATTCCAA
CP010905.2	3106015	+	6.85262	5.29739	No	Cds	GGAAGAAAAGGCTCATCAATAACTGAGAAA
CP010905.2	3106244	+	5.87346	4.17905	No	3UTR_AS	TGATTTAATAGAAAAAGAGTGCCTCATAAA
CP010905.2	3106301	+	7.53737	4.75793	No	Cds_AS	TTAATATTAATAAATTAATTGGCTTAAAAT
CP010905.2	3106312	+	9.09108	5.64138	No	Cds_AS	AAATTAATTGGCTTAAAATTACTGATTGAT
CP010905.2	3106482	+	8.6775	5.08351	No	Cds_AS	GCTAATGATGGTAGAAAAGCATCCATTGGC
CP010905.2	3108195	+	8.42655	5.21038	No	Cds_AS	GATGCTTGAGGTATACTAGTATCATATAAA
CP010905.2	3108584	+	6.42533	4.62363	No	Cds_AS	TAAAGTTAACCCAAAGAAGATTATTGAAAA
CP010905.2	3109169	+	15.5836	9.1026	No	Cds_AS	GCTCCTCTAATATCATCTATACCAATCTCA
CP010905.2	3109170	+	16.7613	9.69347	No	Cds_AS	CTCCTCTAATATCATCTATACCAATCTCAA
CP010905.2	3109171	+	24.672	14.3349	No	Cds_AS	TCCTCTAATATCATCTATACCAATCTCAAT
CP010905.2	3109287	+	6.1568	4.41479	No	Cds_AS	CTAGATTGTCACCTTTTACTTCTTGAAATA
CP010905.2	3109357	+	7.64173	5.26752	No	Cds_AS	AAATTTAGAGAATGAAAAGTTAGAATACTT
CP010905.2	3109804	+	10.8914	6.61243	No	5UTR_AS	TTTTAATATATTAACTTAATATACATATTT
CP010905.2	3109925	+	37.3364	23.4314	No	Intergenic	TATAAAACAAGTTAGAATAATTGACATTAT
CP010905.2	3111589	+	7.36263	5.3237	No	3UTR	AAACTTAGTTCTAAGTTAATATTTTTAAAT
CP010905.2	3112276	+	6.17819	4.29082	No	Cds	CTACTGATGAGGAAATCAATACTCAATTAG
CP010905.2	3112950	+	7.36466	4.23245	No	Cds	AATCCAATTGGAAATATAGTTTATTCTATG
CP010905.2	3113022	+	10.3277	5.3045	No	Cds	TTGATGAAGGAAAGAAAAGTATTAGTTGTA
CP010905.2	3113605	+	8.82168	5.03337	No	Cds_AS	TAGTATATCTTACTTTTCTCCAATTCTTTT
CP010905.2	3114001	+	29.8492	15.9943	No	Cds_AS	TATTCTTGAGTCAATTTATCTTTTTCTATA
CP010905.2	3114696	+	19.793	14.1992	No	Cds_AS	AGCCTTTTTAGATAAATTAAATAAATATGT
CP010905.2	3114886	+	12.1094	6.61712	No	Cds_AS	ATTAATTCTTTAGTTAATTTATATAACCAT
CP010905.2	3114887	+	11.8866	6.53847	No	Cds_AS	TTAATTCTTTAGTTAATTTATATAACCATT
CP010905.2	3114889	+	10.6639	5.87347	No	Cds_AS	AATTCTTTAGTTAATTTATATAACCATTTC
CP010905.2	3114893	+	10.3936	5.72018	No	Cds_AS	CTTTAGTTAATTTATATAACCATTTCTCAT
CP010905.2	3115377	+	9.74413	5.95403	No	5UTR_AS	AATAAAAACCTATCCTAGATTTAGACTTCT
CP010905.2	3115391	+	10.1991	6.41691	No	5UTR_AS	CTAGATTTAGACTTCTCTATGCATATATTA
CP010905.2	3116654	+	8.26754	5.38501	No	Intergenic	CTCCCATTCTTGTTAATTTATTAACATTTT
CP010905.2	3116655	+	41.7362	26.9823	No	Intergenic	TCCCATTCTTGTTAATTTATTAACATTTTT
CP010905.2	3116859	+	6.9855	4.31354	No	Cds_AS	AATTCATTAACTTCTTCTACAGGCATTTCT
CP010905.2	3117004	+	9.64227	4.94279	No	Cds_AS	TATAAACGACATCTGTTACTACTAAGTCTT
CP010905.2	3117121	+	10.4939	5.1948	No	Cds_AS	ATTCTATCTCCTCATAAAGTTTGTTTGTAT
CP010905.2	3117180	+	21.194	9.79455	No	Cds_AS	TCTGGTACATCTTTTTTTATATTCTCAACT
CP010905.2	3120743	+	8.973	6.72954	No	Intergenic	GTATTTTTTGATTTCTATTTATCTAGATTT
CP010905.2	3121113	+	11.4571	8.44101	No	Cds	GCGGCAGAAAATTTATCTATAACACAACCA
CP010905.2	3121505	+	8.22145	4.72831	No	Cds	AAAAGAAAAGGGAATTGAATTTATACCTGT
CP010905.2	3122051	+	11.6279	8.39052	No	3UTR_AS	AATTATCGTTATACAACAGCAACTGGATTC
CP010905.2	3122055	+	9.76955	7.32537	No	3UTR_AS	ATCGTTATACAACAGCAACTGGATTCAGTT
CP010905.2	3122563	+	11.0168	5.99153	No	Cds_AS	GAATAAAAATTCTGAAGAACATGTATAAAA
CP010905.2	3122971	+	10.8549	5.95576	No	Cds_AS	ATCTTACTCACCCTCTTAACATATGATGAT
CP010905.2	3124216	+	11.8461	7.64462	No	Cds_AS	TCCTGTTTTGTCAAAGTAATACTTATTACC
CP010905.2	3124475	+	36.0057	17.6049	No	Cds_AS	TACATTTTTCCATTTACTTTTAGCCAACTA
CP010905.2	3124476	+	28.836	13.7005	No	Cds_AS	ACATTTTTCCATTTACTTTTAGCCAACTAT
CP010905.2	3126235	+	18.1012	8.62622	No	Cds_AS	TCTAATATTTATTTTTCACTTACTTTTTTT
CP010905.2	3126818	+	8.2606	6.09008	No	Cds_AS	GAATATTTACCATATTTGATATGTCTCTTA
CP010905.2	3128224	+	12.765	7.52206	No	Cds_AS	TGCTTATAAAGTGAATTTATAACTTCTATT
CP010905.2	3128700	+	37.8471	22.0881	No	Cds_AS	TTGCATAATTTCTCTATTTTTATCATTTAT
CP010905.2	3128778	+	31.9191	17.7829	No	Cds_AS	TAAATTTAACTTAGAACAATTATCTTTCGC
CP010905.2	3129834	+	7.00192	4.80913	No	Cds_AS	TTTTGTTTAAGTTCTTCAGCACTCAAAGAA
CP010905.2	3130251	+	25.5189	11.2391	No	Cds_AS	TTCTCTTCCTCAGTTAATTTATTATTAGCT
CP010905.2	3130252	+	12.5133	5.84139	No	Cds_AS	TCTCTTCCTCAGTTAATTTATTATTAGCTT
CP010905.2	3130254	+	17.7348	8.12244	No	Cds_AS	TCTTCCTCAGTTAATTTATTATTAGCTTGT
CP010905.2	3130890	+	9.39821	6.25946	No	Cds_AS	AATAATTTAGCCTTCTTTTTACTCTTTTTA
CP010905.2	3131013	+	10.2881	6.77471	No	Cds_AS	CTATCTATTTCTTCTTTAACCCCTTCTTCA
CP010905.2	3132428	+	12.389	8.63287	No	5UTR_AS	TATATTATACCATTTTTAATATCTGTACTA
CP010905.2	3132872	+	8.19109	5.62229	No	5UTR_AS	GATTATCTGGCTTACTTAATATTTATTTTA
CP010905.2	3132970	+	6.40352	4.69796	No	Intergenic	AAAAATAGTGTAATATAGATATATAAACTA
CP010905.2	3133657	+	9.38967	6.08726	No	Cds	TTTGATGATGCCAGAATGGTGATTCATGGT
CP010905.2	3133914	+	10.023	5.35786	No	Intergenic	TACCGTTGAGCCACACCAGCACACCTATTT
CP010905.2	3134303	+	28.2557	5.93075	No	Cds_AS	CGACGGATAGGGACCGAACTGTCTCACGAC
CP010905.2	3136694	+	13.0434	5.11044	No	Cds_AS	TCGAATTTCTTTCTCTTCCTTCAGGTACTT
CP010905.2	3136696	+	19.0835	6.81434	No	Cds_AS	GAATTTCTTTCTCTTCCTTCAGGTACTTAG
CP010905.2	3136697	+	50.5343	15.4414	No	Cds_AS	AATTTCTTTCTCTTCCTTCAGGTACTTAGA
CP010905.2	3136997	+	7.61494	4.82311	No	Intergenic	TACAAATTAGATGTCATATCACTAAATATA
CP010905.2	3137462	+	29.6658	8.00419	No	Cds_AS	AGCTTTAAGGGATTAGCTCCACCTTACGGC
CP010905.2	3138075	+	57.0024	7.88915	No	Cds_AS	GAATTCCACTCTCCTCTCCTGCACTCAAGT
CP010905.2	3138543	+	17.0339	4.77856	No	Cds_AS	ATATATTATCCCGTATTAGCATACCTTTCG
CP010905.2	3138905	+	27.5775	13.4326	No	Intergenic	TATTTTTTTCATTTTTTTTTAAATTTATTG
CP010905.2	3139125	+	8.75646	5.44433	No	Cds	TTTCTATTTCTATTTTTTTTATTGTTGGAT
CP010905.2	3139542	+	9.90016	6.57797	No	Cds	AGGTTAAAGCAGTTTTTTTTGTTACAGCTC
CP010905.2	3142142	+	7.77259	5.30761	No	Cds_AS	AAATTACTTACTCTATTTTTTTGTATAATT
CP010905.2	3142445	+	6.90971	5.07417	No	Cds_AS	TGCGTAAAAAGGTCATCTGTTAAATCTTTT
CP010905.2	3142893	+	11.7215	6.9348	No	Cds_AS	TAAATAAAGCTACTACAACTATATTAGCTT
CP010905.2	3143478	+	5.96836	4.4759	No	Cds_AS	GACGAAAAAACTTTTTTTCTATTTTTCAAC
CP010905.2	3143997	+	8.15691	4.82364	No	Cds_AS	ATTTTTTTTGGAATCTCTTTATTCATCACC
CP010905.2	3144965	+	6.34709	4.48241	No	Cds_AS	GATGCTGAAGGCGTAATAGAACTAAAATAA
CP010905.2	3144989	+	7.15754	4.92139	No	Cds_AS	AAATAAAATCCAATAAAAGCATATCCCATA
CP010905.2	3145268	+	6.68686	4.39365	No	Cds_AS	ATAACTACATCCTTTCTGGTGTTACGAACT
CP010905.2	3145463	+	6.41003	4.11695	No	Cds_AS	TATCTTTCTCCCAATCTTCTGCCATTACAT
CP010905.2	3146823	+	8.08967	5.00431	No	Cds_AS	TCTTTCTTTCCATTTTCAGCACATTTATAA
CP010905.2	3147148	+	5.786	4.66888	No	Intergenic	TTCTTAAGAAATCTTAAAGTTTTAATTAAA
CP010905.2	3147914	+	19.1971	12.4206	No	Cds_AS	GAATAACACCCCCACGAGGTCCTCTTAAAG
CP010905.2	3148372	+	18.6955	12.0294	No	Cds_AS	GCTCCAAATATTTTTTTGATTCTATCTATT
CP010905.2	3148550	+	26.0062	15.7941	No	Cds_AS	TTCTTTGTTGTCTTTTTAACTCTCTTTTCA
CP010905.2	3148561	+	8.11014	4.8674	No	Cds_AS	CTTTTTAACTCTCTTTTCATACTTTCATAA
CP010905.2	3148845	+	6.26768	4.71113	No	5UTR	CTATTTTGAAACAAAAAAAAGATAATATAT
CP010905.2	3148847	+	8.53606	6.63312	No	5UTR	ATTTTGAAACAAAAAAAAGATAATATATTT
CP010905.2	3150301	+	9.94811	6.15967	No	Cds_AS	TATCTTAAAGGTCAATTAATATTCTTGTTA
CP010905.2	3151432	+	11.8092	8.08256	No	Cds_AS	ATATTTTATAGCTAATTTATTATTTGGTGA
CP010905.2	3153678	+	6.81279	4.75756	No	Cds	TAGCTTTAGAGGAAAATAGATTTTTGACAG
CP010905.2	3154131	+	5.81366	4.65248	No	Cds	GTCAGAAATGGAAAAAAAGTATGGAACTAA
CP010905.2	3154331	+	7.71684	5.27582	No	Cds	AAAGTGAGTGGTTAATTTATAGTCCAGGTG
CP010905.2	3154379	+	7.69188	5.05454	No	Cds	TTTTAATAAATGAACTCACAAAAGCAAATG
CP010905.2	3155452	+	7.52434	4.91144	No	Cds	GAAGCTTTTGGATTTGAAGTTGGCAAAGAT
CP010905.2	3156658	+	6.30726	4.55913	No	Cds	GAAATTGAAGAGTTAGAAATATTTGATACT
CP010905.2	3156762	+	7.5	4.99109	No	Cds	GCATTTATAGGACTTAGAATGTCTATTATT
CP010905.2	3157025	+	8.84683	5.33132	Yes	3UTR	AATTAAAGCAGTTTTTTTATTGTTACTTAT
CP010905.2	3157026	+	12.4362	7.55217	Yes	3UTR	ATTAAAGCAGTTTTTTTATTGTTACTTATA
CP010905.2	3157059	+	11.3938	6.65474	No	Cds_AS	AAATAACTGGTGTATCAGATAAGTAATCAT
CP010905.2	3158462	+	36.5633	20.2421	No	Cds_AS	GATATTGATTTAGTTAATTTCATCTTGACT
CP010905.2	3158663	+	8.51493	5.9485	No	Intergenic	ACAACATTTCCTTAGTTAATCATTTAAAGT
CP010905.2	3158733	+	10.179	7.25801	No	Intergenic	ATTTAAATAACTTTTTAATATATTGTAGTT
CP010905.2	3159471	+	5.22559	4.08419	No	Cds	AATTTCAAACCCAAAATAGCATTTGAGTCT
CP010905.2	3159707	+	19.1361	11.456	No	3UTR	CTATTTTAAAAATATTTAAATCAAAGTTGA
CP010905.2	3159905	+	7.77235	5.33022	No	Cds_AS	CTAAATCAATCTCTGATAATACATATTTTT
CP010905.2	3160162	+	14.2287	7.23815	No	Cds_AS	GATACTTCTGGAAAACCTGCATCATAACAT
CP010905.2	3161529	+	9.68726	5.50398	No	Cds_AS	CTGATAGTCCTGCAACCCCTGCTTGTACAC
CP010905.2	3162034	+	10.7066	7.32229	No	Intergenic	TTAAGTTATAAATAGATAAATAGTCCAAAT
CP010905.2	3162036	+	19.0074	12.7611	No	Intergenic	AAGTTATAAATAGATAAATAGTCCAAATTT
CP010905.2	3162037	+	17.2266	11.7145	No	Intergenic	AGTTATAAATAGATAAATAGTCCAAATTTA
CP010905.2	3162038	+	7.6244	5.1649	No	Intergenic	GTTATAAATAGATAAATAGTCCAAATTTAT
CP010905.2	3162207	+	8.00443	6.00895	No	Intergenic	TAATTATATTGGTTGAGAATATAAGTATAA
CP010905.2	3162581	+	16.1081	7.48237	No	Cds_AS	TTTCATTAGCTCTTTCCTCTGTAAAACCAA
CP010905.2	3163298	+	8.38204	5.16589	No	Cds_AS	TCATCTTAGGAAGTGGAAGTGCCAATTCTA
CP010905.2	3165158	+	7.66171	5.52704	No	Cds_AS	AATAATTTTGTTGGTTGAGTATCTGCATAT
CP010905.2	3165309	+	9.33552	6.25671	No	Cds_AS	CAACACTTCTCTTGAAAAGTTCTGTATGTT
CP010905.2	3166119	+	6.71273	4.19645	No	Cds_AS	AGTTTTTGTTCTGTAATAGTGTCAGGTCTA
CP010905.2	3167241	+	7.81709	4.93909	No	Cds_AS	TATAAATCAGTTCTACCAATACTTCCAGCA
CP010905.2	3167398	+	7.11124	4.20108	No	Cds_AS	AGATATCTGCATCAAACTCTTGTGCTCCAC
CP010905.2	3167443	+	25.5261	15.3124	No	Cds_AS	TTAGATTTTTATTTTTGTCATTTAATAATT
CP010905.2	3167745	+	10.3614	6.64079	No	Cds_AS	ATTTACTTGAGTCTAATAGTATTGTTACTG
CP010905.2	3168021	+	7.82588	4.69274	No	Cds_AS	CAAAAATTCTCAGATTCAATATTTTATCAA
CP010905.2	3168711	+	10.8649	5.80837	No	Cds_AS	TATTTAAATCTTCTTCTTGTATCTGTTGTT
CP010905.2	3169796	+	8.47265	5.39258	No	Cds_AS	CTCTTCATTGATACTCTACTAACTAAATCA
CP010905.2	3170368	+	14.0178	9.88198	No	Cds_AS	TGCATAAACTTTTATTTTTTCAATTATTTC
CP010905.2	3171401	+	11.1441	7.26043	No	Cds_AS	CGAATATTCGCCTTTATTGTATAAATAATC
CP010905.2	3172127	+	9.89796	7.00958	No	Cds_AS	ATCATCTTCAGTTAAATTATAATCTGCAAA
CP010905.2	3172845	+	6.90117	4.13961	No	Cds_AS	GGAGTCAAGGCTTGAATCATTTTAAATGCT
CP010905.2	3173060	+	11.2275	6.44376	No	Cds_AS	CAAGTCACAGCCCCTAGAGCTTATAAGCTT
CP010905.2	3173760	+	5.87863	4.28942	No	Cds_AS	TTTAATTGCTTTGGAATAGTTTTTATGTCC
CP010905.2	3175287	+	9.22396	5.19836	No	Intergenic	AATTATTTAACTCAGTTAATTTTTATTTTT
CP010905.2	3175289	+	23.0446	13.5198	No	Intergenic	TTATTTAACTCAGTTAATTTTTATTTTTGA
CP010905.2	3175497	+	11.4782	5.64636	No	Cds_AS	TATTTTTTATCTTCTTCTGTAAGCTCTCTA
CP010905.2	3176766	+	10.8831	6.95948	No	Cds_AS	ATCATTTAACAGTACACCATTTGTAGTTAT
CP010905.2	3178143	+	9.42481	7.07359	No	Cds_AS	AAAAATAAAGGTTAATAAGCATCTAAAATA
CP010905.2	3180156	+	7.17216	4.4745	No	Cds_AS	CATTTTTTTCTGGTAAAAATATAGATTTAA
CP010905.2	3180204	+	6.59128	4.36314	No	Intergenic	TAAAATTATCCTCCTTTAATATGATTCTAT
CP010905.2	3180230	+	8.32311	5.6443	No	Intergenic	CTATCATTAAAGTAAATCGTTTTTAAGCAC
CP010905.2	3182252	+	8.59636	5.41007	No	Cds_AS	CATCACAAGCCTTTTTTAGTACATATAGAC
CP010905.2	3182846	+	10.2802	6.02272	No	Cds_AS	TAAATTTTCCAAACTTGCATATGTCTATTA
CP010905.2	3183876	+	11.8331	8.65924	No	Cds_AS	AAAAGAATCTACAACTTTTTTGGCATCTAA
CP010905.2	3184174	+	25.321	14.4447	No	Cds_AS	ATAGGTTTTAATTTATCTATAGAATAATTG
CP010905.2	3184175	+	8.28217	4.66776	No	Cds_AS	TAGGTTTTAATTTATCTATAGAATAATTGT
CP010905.2	3184176	+	10.1244	5.73746	No	Cds_AS	AGGTTTTAATTTATCTATAGAATAATTGTT
CP010905.2	3185570	+	27.4059	14.0617	No	Cds_AS	ACTTGATATTTTTTTGTTGCAAAAAGTTTC
CP010905.2	3186143	+	9.94855	7.30952	No	Intergenic	CTATTATAGCCAATACTATCACATATTTAG
CP010905.2	3186724	+	8.47873	4.44395	No	Cds_AS	TCACAGCAGCAGATGGAACTTCTATCATCA
CP010905.2	3186850	+	7.55716	4.5329	No	Cds_AS	AAGATGAAATCATTGGGAACATGATTCTTA
CP010905.2	3187582	+	16.1411	7.50773	No	Cds_AS	AAGCAGATAAATCAACAACTTTAATTCCTA
CP010905.2	3187585	+	8.56778	4.19266	No	Cds_AS	CAGATAAATCAACAACTTTAATTCCTAATA
CP010905.2	3188813	+	14.2321	6.96798	No	Intergenic	ATTACAAATTTTTTTTTGTTTTTTATTTAA
CP010905.2	3189179	+	7.95476	4.63101	No	Cds_AS	TGTATTGTTTCATTGCTCATACTTCTAAAT
CP010905.2	3189969	+	9.22199	6.47025	No	Cds_AS	TACCAAGCTCTCTTAAAGCTTTATATGCAC
CP010905.2	3189997	+	7.30326	5.30526	No	Cds_AS	ACCTATTTGGTAGGCTCCTTTTGTTCCTCC
CP010905.2	3190159	+	19.4035	11.5845	No	Intergenic	TCTTATTTTATCAAAAAAATATTGAAAAGT
CP010905.2	3190169	+	12.203	7.24516	No	Intergenic	TCAAAAAAATATTGAAAAGTATATATTTTT
CP010905.2	3190942	+	4.82731	3.93988	No	Cds_AS	TAAAATAAACGCTTTATCACACCCTGTAAT
CP010905.2	3190967	+	5.8096	4.65062	No	Cds_AS	GTAATTATTCCTTGAAAACTTATTGCTATA
CP010905.2	3191198	+	9.54736	7.38692	No	Cds_AS	GTCTCTTTTGTTTTTTTCTTATCAAAAGTT
CP010905.2	3192401	+	8.19336	5.10529	No	Cds_AS	TTAAATATAGCTCTTATGATTCTTATTGAA
CP010905.2	3193548	+	16.4069	7.85974	No	Cds_AS	AAAAACATCACTTTTTAACTTTCCATAAAT
CP010905.2	3193549	+	11.6354	5.60178	No	Cds_AS	AAAACATCACTTTTTAACTTTCCATAAATA
CP010905.2	3193550	+	31.6378	14.86	No	Cds_AS	AAACATCACTTTTTAACTTTCCATAAATAG
CP010905.2	3193551	+	9.00245	4.20823	No	Cds_AS	AACATCACTTTTTAACTTTCCATAAATAGC
CP010905.2	3193552	+	8.16275	3.77797	No	Cds_AS	ACATCACTTTTTAACTTTCCATAAATAGCT
CP010905.2	3193597	+	9.86446	4.37589	No	Cds_AS	TTTTTTAAGTTACTTAAAATATTATTTAAC
CP010905.2	3194021	+	5.98072	4.74922	No	5UTR_AS	TTAAATTATCTTACAGTTAAACTTTATATA
CP010905.2	3194332	+	6.09183	4.28574	No	Cds_AS	TAGAATCTAGGTATGAAAGTACACCTTGAA
CP010905.2	3194458	+	9.65666	6.079	No	Cds_AS	GCATATTTGATTCTCTAAGTACTTCAAAGT
CP010905.2	3194744	+	19.5184	13.0373	No	Cds_AS	CTTTTGTTTAGATAATTTATTTGCTAATTT
CP010905.2	3194786	+	7.17419	4.58781	No	Cds_AS	TAGATTTAGGTCTTTTTCATATCTATTACT
CP010905.2	3194925	+	15.8283	9.18218	No	Cds_AS	TTAACATTTTGTTGTTGACTAGTTTTATTA
CP010905.2	3194926	+	22.7238	13.2194	No	Cds_AS	TAACATTTTGTTGTTGACTAGTTTTATTAC
CP010905.2	3195050	+	16.0887	9.27671	No	Cds_AS	CTTTTTCTTATTTAATTTTCGCTTTTTTCT
CP010905.2	3196139	+	25.3804	12.4546	No	Cds	ACATCAAAAATAAAAAAAGCATTAAAATCT
CP010905.2	3196280	+	26.096	17.4119	No	Cds	TTATCTCTAGAAGATATTATCGTTATAAAA
CP010905.2	3197318	+	10.8616	6.34361	No	Cds_AS	AACATTATCCCTCTCTCTCTTAATTTTTTA
CP010905.2	3197473	+	8.11217	5.43929	No	Intergenic	TAATTTTTATCGGTTTGAATTTTCAATTCT
CP010905.2	3198767	+	11.8805	7.825	No	3UTR	AAACCAATAATTTGATGATAAATACATACC
CP010905.2	3198921	+	10.0801	6.74077	No	Intergenic	TATATCATTGTCTTTTTTTTGTAACTGAAA
CP010905.2	3198923	+	11.0561	7.35107	No	Intergenic	TATCATTGTCTTTTTTTTGTAACTGAAACA
CP010905.2	3199032	+	32.0878	20.129	No	Cds	GGTACTTTTGTCAAAATTAAAGAAATTTGT
CP010905.2	3200069	+	8.2381	4.43481	No	3UTR	AATTATTTTCAAGTTGCTGTGTACACTTGA
CP010905.2	3200088	+	18.0589	7.86915	No	3UTR	TGTACACTTGATTACAAAATGCATATAGTT
CP010905.2	3201657	+	7.51488	4.78287	No	Cds_AS	CTTATTTTGTCCTTTTCCATATTTTTGGTA
CP010905.2	3202395	+	14.9299	9.54445	No	Intergenic	AAATATTGAATAATATAGTTAAAATTTATA
CP010905.2	3202847	+	7.31316	3.96161	No	Cds_AS	CTTGGTAAATTAACTCCTGCTCCATTTTTA
CP010905.2	3203363	+	25.9903	11.5046	No	5UTR_AS	TTCCTTCGTTTCCAATTCCTAATTAACATT
CP010905.2	3203631	+	7.62619	5.03043	No	Cds_AS	TAGTAATTTCTCTTAAAAGTTTTAAGTATT
CP010905.2	3204351	+	8.70381	5.85468	No	Cds_AS	TTCTTTTTTCTTCTCTTATTGATGCTATTA
CP010905.2	3204542	+	16.22	8.82418	No	Cds_AS	AAGATTACTTTTCCCTCAATGTAATTACTT
CP010905.2	3205163	+	6.69091	4.64978	No	Cds_AS	ATAATTTCTTCTTCTCCTGCATATCTCCAT
CP010905.2	3205401	+	8.48119	5.56324	No	Cds_AS	AGCTTTCTTTCTCTAAATCTATACTTTCTC
CP010905.2	3205403	+	6.34617	4.16408	No	Cds_AS	CTTTCTTTCTCTAAATCTATACTTTCTCGC
CP010905.2	3207018	+	28.0128	15.4104	No	Cds_AS	ACTAATTTAAGTTTTTGACTTTCATTAACT
CP010905.2	3207675	+	7.65297	4.59883	No	Cds_AS	TCTACATCTTCATAAGCTTTTTTATAGTCT
CP010905.2	3207749	+	9.17946	5.21201	No	Cds_AS	TTCTTCTAGGCCTTCTTCATATATAGGTGC
CP010905.2	3208980	+	9.89371	5.87773	No	Cds_AS	CTTAATATATTCTTAGTCAAACCATCATCC
CP010905.2	3210557	+	7.39951	4.30064	No	Cds_AS	TTTCAATAATATCAATAAGTTTATTCACGG
CP010905.2	3210631	+	16.3756	11.0362	No	Cds_AS	AAATCTATATATGAATCAACTTTTTCCATA
CP010905.2	3210975	+	18.4772	10.3171	No	Cds_AS	AAATTTTATCCAATCTCTCCATGTAGGAGT
CP010905.2	3212401	+	10.8429	5.12041	No	Cds_AS	TTTCTAAGCTGTCCATAAGTAAGTATATAT
CP010905.2	3212581	+	8.0987	5.31745	No	Cds_AS	TAAATTTTCTGCAAAAGAGTATAGTAAAAA
CP010905.2	3213320	+	9.81227	7.17787	No	Cds_AS	AATTTATCATCTATTTGCTTAGCTGATACA
CP010905.2	3214537	+	7.95138	4.36109	No	5UTR_AS;Cds_AS	TATATAATTGAATTTTTAGTATCTATAGTA
CP010905.2	3215303	+	8.1461	5.18787	No	Cds_AS	CTTTTTTTGCTAGAGAATCTATTCTGTTTA
CP010905.2	3215747	+	15.4759	8.96793	No	Cds_AS	TCATCTCTTTTATTTTTTTTATTCCATCTA
CP010905.2	3216028	+	20.0678	11.0707	No	Cds_AS	AATTTAAATCCTGTTAAAGTATTTAAACAA
CP010905.2	3216610	+	9.70522	6.1887	No	Cds_AS	AAATCTATACTTTTAATAGTACTGTAATCA
CP010905.2	3218219	+	9.13429	5.85486	No	Cds_AS	CTCCTGCTGGCAGTATCCATACATTTTTAC
CP010905.2	3218899	+	7.20836	4.71339	No	Cds_AS	AACTATTTCGACTCATATCTAAGTGCCCTA
CP010905.2	3219980	+	26.4573	13.3507	No	3UTR_AS	TGTATTTTTTGACAATAAAAAAGCTCTTTT
CP010905.2	3219981	+	24.7359	12.614	No	3UTR_AS	GTATTTTTTGACAATAAAAAAGCTCTTTTT
CP010905.2	3219982	+	28.3723	14.4486	No	3UTR_AS	TATTTTTTGACAATAAAAAAGCTCTTTTTA
CP010905.2	3221219	+	12.8551	9.41567	No	Cds_AS	CCATTTTTATCTTTTACTTTGTAATAAATT
CP010905.2	3222108	+	9.30472	5.5469	No	Cds_AS	GATACTTATCTATTTCTTTTGCTATAAGTA
CP010905.2	3222149	+	6.95065	4.17252	No	Cds_AS	TGTCTATCAACTCCACCAATACGAGTCACA
CP010905.2	3223797	+	6.71476	4.45444	No	Cds_AS	TACAAATGTCCCTTGAAGAAATGTAAATCC
CP010905.2	3224041	+	6.10014	4.37407	No	Cds_AS	CAGGATTTCCTAGGTAATTTAAGAAAAATC
CP010905.2	3224154	+	6.11027	4.22393	No	Cds_AS	ATTGATATTGGAATTGTAACACCTAAAGAT
CP010905.2	3224475	+	8.44161	3.92212	No	Cds_AS	AGATTATTTTTCTTTATTCTAGTTTTGTCA
CP010905.2	3226801	+	8.62353	4.47004	No	Cds_AS	TAGGGTAGAATTTATCTATTATCTTAGCAT
CP010905.2	3226804	+	10.435	5.38312	No	Cds_AS	GGTAGAATTTATCTATTATCTTAGCATTAG
CP010905.2	3226805	+	7.69545	4.00126	No	Cds_AS	GTAGAATTTATCTATTATCTTAGCATTAGT
CP010905.2	3227090	+	10.1656	6.43943	No	Cds_AS	TTTTATACTATTTAACTTTTGAGCTAGAGA
CP010905.2	3228076	+	17.5008	9.85433	No	Cds_AS	CTCCCCAACTACTTTTTACTAACCATGCTC
CP010905.2	3228366	+	5.62835	4.12529	No	Cds_AS	ATATTTGAAGGTTTAGTTGCACCTTGTGCC
CP010905.2	3228491	+	6.18741	4.10906	No	Cds_AS	ATCATCTAAGTTCCATCCATATTTTCCACC
CP010905.2	3228639	+	9.83631	5.71804	No	Cds_AS	TGATTTTTTGCTGGTGTAGTAAGACCAAGA
CP010905.2	3229037	+	9.29347	7.49046	No	Intergenic	ATAAAATATGGATTATGAGTACATATTAAT
CP010905.2	3229280	+	10.3432	7.39828	No	Cds	TTTTACTAGAGTTATTTTATTTAATTTTAT
CP010905.2	3230285	+	6.78919	4.34693	No	Cds_AS	TTAAATTTTCCATTAGGTATATCCAAAGTT
CP010905.2	3231843	+	28.285	15.0054	No	Cds_AS	ATCTGGATATTCTTCTAAGTACTTAAGTAT
CP010905.2	3231874	+	11.9282	5.97257	No	Cds_AS	ATTTCCCTTGCCTTTTCTTTACTTAACTCA
CP010905.2	3232002	+	11.7654	6.15906	No	Cds_AS	TTCACTTTCTGATAAAGAGTATTTATGAAC
CP010905.2	3233513	+	7.89201	5.30646	No	Cds_AS	ATATTTTTAGCTCCTGCTACACCTAGTTTA
CP010905.2	3233930	+	15.6632	9.23758	No	Cds_AS	TTCTCTAATTCATCTATATTAGTTATTATT
CP010905.2	3233931	+	20.0474	11.7406	No	Cds_AS	TCTCTAATTCATCTATATTAGTTATTATTT
CP010905.2	3234500	+	15.9929	10.4747	Yes	3UTR_AS	ATTTTCAGCTTCTTTTTCATTTGTATTCCT
CP010905.2	3236033	+	15.9705	8.86218	No	Cds_AS	ATAACATAGTCAACATCTTTTTCCATAAGC
CP010905.2	3236034	+	22.2062	12.3775	No	Cds_AS	TAACATAGTCAACATCTTTTTCCATAAGCT
CP010905.2	3237549	+	13.4455	6.7515	No	Cds_AS	GCACTATCTATTGACTCTTCAATCTCTTTA
CP010905.2	3239574	+	8.40608	6.2188	No	Cds_AS	TTTAAAAACTCCTGAGTAGCATACACTTGT
CP010905.2	3239782	+	6.79909	4.53634	No	Cds_AS	TTCTAATACCACCAGAAAATACTTCAGCAG
CP010905.2	3241036	+	10.69	5.23023	No	Cds_AS	CATATCTATCTTTCCCTTGTATCTTTTCTA
CP010905.2	3241436	+	5.67155	4.28218	No	Cds_AS	ATATAAAGCCCAAATCCAGTACTATAAAAC
CP010905.2	3242944	+	13.6648	7.44057	No	Cds_AS	TAATGATAATATTTTTTTGTTCATTTTCAT
CP010905.2	3243314	+	29.5224	16.2487	No	3UTR_AS	ATTCTTATTTTCTATTTACTTAATATTTAT
CP010905.2	3243573	+	44.5032	19.0334	No	Cds_AS	AGTAGAATTTATCTATTACTTTGGCATTCG
CP010905.2	3243574	+	24.762	10.4221	No	Cds_AS	GTAGAATTTATCTATTACTTTGGCATTCGT
CP010905.2	3243575	+	56.8769	23.9758	No	Cds_AS	TAGAATTTATCTATTACTTTGGCATTCGTC
CP010905.2	3245249	+	21.5084	13.2654	No	3UTR_AS	AAGTGGATAAATTTACTTATCCACCTAGCT
CP010905.2	3245898	+	11.0851	5.14518	No	Cds_AS	TTCACTTGTGCTAGAGTCATCACTTTGATA
CP010905.2	3247304	+	15.5409	8.32739	No	Cds_AS	ACATTCCAAGCCTTTCAAATACATTGCTTG
CP010905.2	3247408	+	9.24265	5.01796	No	Cds_AS	TTATCATCAAAGGTCTGAGCAAGTAAAGCA
CP010905.2	3247571	+	38.4501	13.8541	No	Cds_AS	CATTCATAAGCCCTGGAACTGAACCATATT
CP010905.2	3248162	+	7.50363	4.62604	No	Cds_AS	GAGTATCTTCAGCGTATCTTATGTATAAAC
CP010905.2	3248746	+	6.49054	4.47892	No	Cds_AS	TATGAATAGGATGAACAAACACTTACTTGT
CP010905.2	3251587	+	14.7977	8.75508	No	Intergenic	TTTGCCATTTAATTTTCACTACTTTCTTAC
CP010905.2	3253432	+	6.21642	4.9132	No	Intergenic	ATAATTTTTGCAATATGAATTTCTCAACAT
CP010905.2	3255164	+	17.4929	8.1958	No	Cds_AS	ATTTTATAGTCAACTACTTTTCCACCTAAC
CP010905.2	3255165	+	23.3378	11.2391	No	Cds_AS	TTTTATAGTCAACTACTTTTCCACCTAACA
CP010905.2	3255166	+	13.7338	6.54518	No	Cds_AS	TTTATAGTCAACTACTTTTCCACCTAACAC
CP010905.2	3256149	+	7.85378	4.5021	No	Cds_AS	AATAATTTTCTATCTTTCACACTCTTGATT
CP010905.2	3257020	+	11.3406	6.26005	No	Cds_AS	AAAAGATTGCGATTACTACTACCCATAGAC
CP010905.2	3257075	+	12.6452	6.13295	No	5UTR_AS	TGGCATTAATTTTTCACTCCTTTGTAAATT
CP010905.2	3257140	+	12.8057	6.93709	No	5UTR_AS	ACAATTTACTTTCTCTATCTTTGAGTACTA
CP010905.2	3257311	+	10.182	6.8593	No	Cds_AS	AAAAAGTGAAGATTATGAGTAGTTATTAAT
CP010905.2	3257961	+	8.18322	5.44686	No	Cds_AS	ATGTTTTGAACCATCTAAGTGTGACCTAAA
CP010905.2	3258869	+	15.0925	8.3346	No	Cds_AS	TATTCTTTTTTTGTTTTTGTAAACTATGCA
CP010905.2	3259152	+	10.7739	5.99024	No	Cds_AS	GATTCTATAGTTCTACAACTAGTAGTACCA
CP010905.2	3259821	+	7.00505	4.71051	No	Cds_AS	TCAATATTACCTGTCTCTTTATCTAATACC
CP010905.2	3261913	+	10.9684	8.19441	No	Cds_AS	TCCCATTATTTTCAACAACTATACTGTCTA
CP010905.2	3262366	+	7.52231	5.3105	No	Cds_AS	TTCATATGGGCAGGTGTTGTAACTGCTCCA
CP010905.2	3263252	+	10.7055	6.2272	No	Cds_AS	TTCTTTTGACTTTTCATTCATATTCGCACT
CP010905.2	3263253	+	17.604	10.4911	No	Cds_AS	TCTTTTGACTTTTCATTCATATTCGCACTA
CP010905.2	3263254	+	13.6013	7.97272	No	Cds_AS	CTTTTGACTTTTCATTCATATTCGCACTAG
CP010905.2	3263700	+	6.80357	4.1363	No	Cds	TTTATAAATGGTGAAAAAGCTCACAATGAC
CP010905.2	3264029	+	16.7874	12.4864	No	Intergenic	TACTTGACACCCTTATTTATTTTAAATAAA
CP010905.2	3265199	+	21.4425	10.1211	No	Intergenic	TAGTTTATTTTACTTTTAACACAGTAAATT
CP010905.2	3265200	+	40.4965	17.1882	No	Intergenic	AGTTTATTTTACTTTTAACACAGTAAATTT
CP010905.2	3265830	+	15.7629	9.51142	No	Cds_AS	AGTAGTTCCTTGTCACTCACTCCGCCAAGT
CP010905.2	3266020	+	9.53882	6.01721	No	Cds_AS	CAATATTTAGCTCTCTAAGTTCTTTTGACG
CP010905.2	3266484	+	5.52018	4.05967	No	Cds_AS	TCATTAAAACCTTGTTCCATACTATCCTTA
CP010905.2	3266907	+	9.20442	5.07158	No	Cds_AS	TACCCAGAATCCAGAATCATTTGGAAGGGA
CP010905.2	3268510	+	15.0466	9.13758	No	Cds_AS	ATAATCATTGGTATCTTCGCATCCAATATT
CP010905.2	3268693	+	10.3356	6.70727	No	Cds_AS	TCTCCAATTAAAATAGATGAGCTTCCCATT
CP010905.2	3271180	+	7.86435	5.26736	No	Cds	AATATATGAAAAGAAAGAATTTATAGTTTT
CP010905.2	3272559	+	14.5852	8.58448	No	Cds_AS	CTGTTATTCCTCCACTTACTGCATATATAG
CP010905.2	3273423	+	18.4668	11.9507	No	Cds_AS	TTTTCATTATTCTAATTCCTCCTTTTTTAA
CP010905.2	3274733	+	8.53563	5.2193	No	Cds_AS	TGAACATAACTGGAGTTAATAAGGCAGTCC
CP010905.2	3275230	+	8.23607	4.80568	No	5UTR_AS	TAAAAAAAGGAGAAAAGAGTTAACGCACTC
CP010905.2	3275251	+	13.7009	7.42183	No	5UTR_AS	AACGCACTCTCTTCTCCAGCATATTCTTTT
CP010905.2	3275277	+	7.78586	4.49942	No	5UTR_AS	TTTTTAATACACCCTCCGACAAGTCGCTTA
CP010905.2	3275652	+	16.1683	11.6408	No	Intergenic	TAGGTTCTAAATTAATTTATAGTGTGATTA
CP010905.2	3275910	+	15.4048	10.2546	No	5UTR	ATAATACTTATAGTTAATTTACTTTTGTTG
CP010905.2	3275912	+	14.1296	9.4026	No	5UTR	AATACTTATAGTTAATTTACTTTTGTTGAA
CP010905.2	3275913	+	7.73705	5.11585	No	5UTR	ATACTTATAGTTAATTTACTTTTGTTGAAA
CP010905.2	3277290	+	6.24205	4.32311	No	3UTR_AS	CTTTGAGATACTCTCTTTTTTTAATTAATA
CP010905.2	3277904	+	7.87536	4.45933	No	Cds_AS	CTATTTATTGCATTTCCAGTATTTTGTTGA
CP010905.2	3278067	+	10.3571	5.85107	No	Cds_AS	GGTAAAAGTGGAGCTTGAGTATTTATTGTG
CP010905.2	3279348	+	8.08045	4.87154	No	Cds_AS	TTTTATTGGTCTTTCTTTGTATCCTATTTT
CP010905.2	3279406	+	6.06596	3.96393	No	Cds_AS	ATTATTATACCACCCTTCATATCTAAAACA
CP010905.2	3281217	+	7.20387	4.99849	No	Cds	AATAATGTGTCAGCAGAAATATTAGCAGAC
CP010905.2	3281349	+	15.3895	10.7926	No	Cds	AGGCCAAAAAAAATATATAAAGTTGATTTC
CP010905.2	3281484	+	7.31948	5.55339	No	3UTR	ATTAGAATATACAACTTTTTACTTTAAAAT
CP010905.2	3284651	+	5.01262	4.41028	No	Intergenic	TAGAACTTGGAATTTTTAATATGCACTGTA
CP010905.2	3285850	+	22.9733	12.7287	No	Cds	TGCAAAACAATTTAATTTATTATTAGTACC
CP010905.2	3285934	+	19.1435	11.6504	No	Cds	TGATAAAGTTAAAAGTTCTTTACCAGCATT
CP010905.2	3286621	+	6.05158	4.39471	No	Cds	TAACATTATCTTCTGCTATTATTTTTTCAA
CP010905.2	3286977	+	7.82206	4.75254	No	Cds	CCAATACTAGCATTATTAATACTTAAAGAA
CP010905.2	3288180	+	10.9239	8.03987	No	3UTR_AS	CATAAATCTTCAAAAAAAAATATCTTCTAA
CP010905.2	3288182	+	6.18673	4.49824	No	3UTR_AS	TAAATCTTCAAAAAAAAATATCTTCTAACA
CP010905.2	3288424	+	7.89403	4.93539	No	Cds_AS	TATTATTTTTTTCTTCTGACACTGATGGCT
CP010905.2	3288937	+	7.32035	4.80206	No	Cds_AS	TGAACTTAGCACCTGAAAGTACATTTTTAT
CP010905.2	3289263	+	7.28347	4.53483	No	Cds_AS	AAAAGATTTACTTGTCCTGCATCATAAACT
CP010905.2	3289320	+	6.58703	4.17074	No	Cds_AS	TTAACAATCTGGTTATCACTACTGTTTAAA
CP010905.2	3290505	+	17.9078	10.2044	No	Cds_AS	TAATCTAAATTAACTTTATTGAATACATCT
CP010905.2	3290535	+	9.19138	5.11362	No	Cds_AS	GGCACCTTAAAAGTTATTGAATCTCCTGCT
CP010905.2	3291113	+	40.2905	17.6174	No	Cds_AS	ATAAGATACAGTTGGATATATTGTAGACAC
CP010905.2	3291834	+	8.92218	5.80769	No	Cds_AS	TTTCAGATATTTCTCTCTCTGCAGTATCTA
CP010905.2	3292037	+	15.8656	9.85084	No	Cds_AS	CCTAAAAGAGGATTTATAGTATCTTTTACA
CP010905.2	3292970	+	6.51415	4.75926	No	5UTR	GATTTTTTTGTTTTGTCTGTACATATTTTA
CP010905.2	3294602	+	7.69816	4.94725	No	Cds_AS	TTCTTAATCTCATCTAAAATACTTTTTTCT
CP010905.2	3296118	+	27.7572	16.515	No	Intergenic	CCCCCTTGTTAATTATCTATAAGGAATTAT
CP010905.2	3296575	+	20.9752	11.748	No	Cds_AS	CTTACTTCTTAAGTCAACCATTACTATATG
CP010905.2	3298161	+	15.3205	9.27663	No	Cds_AS	TATCTTCTTACTTACTTTTCCATACACTAA
CP010905.2	3299869	+	7.64149	4.13412	No	Cds_AS	CCTATTTTTCCACAAGGTATATCTGGATGA
CP010905.2	3300123	+	7.08759	4.36542	No	Cds_AS	CTTAATATCAACCTCTTCATATATTGGCAA
CP010905.2	3300125	+	12.169	7.48343	No	Cds_AS	TAATATCAACCTCTTCATATATTGGCAACG
CP010905.2	3300410	+	12.8061	7.19705	No	Intergenic	ATTTTATTTTTTTATTTTTTATAATTTAAC
CP010905.2	3300510	+	34.4608	18.8209	No	Intergenic	TTTTACTATATTATTTTAATTAAATATATT
CP010905.2	3303129	+	13.7956	10.0699	No	Cds_AS	GGTTGAATAAAGTTAAAAGGCACAGAAAGG
CP010905.2	3304447	+	12.0921	6.9999	No	3UTR_AS	ATTAATTATTTTTTTTTATTACTTCTATTA
CP010905.2	3305432	+	14.3612	7.82776	No	Cds_AS	CTGTATATCCATTTACTTTTGTATTCGTGT
CP010905.2	3305433	+	14.7774	8.04312	No	Cds_AS	TGTATATCCATTTACTTTTGTATTCGTGTC
CP010905.2	3305801	+	11.0167	5.71662	No	Cds_AS	CTACATCTTTACCTTCTTTTATAAGATTTG
CP010905.2	3307053	+	33.5137	16.6034	No	Cds_AS	TGTATACCTTTTTTTGTAATTCTATTGACA
CP010905.2	3307285	+	7.22994	4.78978	No	Cds_AS	CATCAATCTGGTCTGCTCTTACTGTTTGAG
CP010905.2	3308785	+	24.2325	12.6059	No	5UTR	AAATTTAAATATTTTTTAGGAGGTTTTTTA
CP010905.2	3308880	+	8.48998	4.29856	No	Cds	GAAAAAACTGTTGAAAAAGCATTAGGATTA
CP010905.2	3309084	+	12.3204	6.12897	No	Cds	GATTTATTAGGAAAAGCAGCACAAGAAGCA
CP010905.2	3309262	+	6.28028	4.22201	No	Cds	GGGGAGAAGGAGATGGAAGTACTCTTACAG
CP010905.2	3310095	+	6.5769	4.67029	No	Cds_AS	GTAAAATCAACTCCTCCTGCATTACCACAA
CP010905.2	3311043	+	11.4957	8.82011	No	Cds	AATGGTTTAGGTGAGTTAATACCTACTCAT
CP010905.2	3311356	+	7.64395	5.73795	No	Cds	GAATTTTAAAAAAAATTAATGATAATTTTA
CP010905.2	3311675	+	8.92108	5.96701	No	Cds	AAGAATTTGCTGGTGAAAATATAAGTATAT
CP010905.2	3311797	+	6.23191	4.66009	No	Cds	AAAAACTTTGGAAAAACAGCACGTGAAGAA
CP010905.2	3311998	+	12.9397	6.53233	No	Cds	GCTCCAAAAGCTTGTCCTGTATGTCTTCAT
CP010905.2	3312809	+	7.09908	4.42318	No	Cds_AS	ACAATATTAACTCTATTCTTTCTAGTATTT
CP010905.2	3315181	+	8.92354	5.68062	No	Cds_AS	GTTATTACAGGTGATTGAGCATTATCATTC
CP010905.2	3317495	+	10.2675	6.17485	No	Cds_AS	GTGTTTTAAATTTACTTTTCCACCAATAAA
CP010905.2	3317499	+	9.09286	5.52872	No	Cds_AS	TTTAAATTTACTTTTCCACCAATAAATATA
CP010905.2	3318533	+	8.25157	5.93165	No	5UTR_AS;Cds_AS	AAATTTAGATTTTCGCTGATATATATCAGT
CP010905.2	3319188	+	6.71992	4.48626	No	Cds_AS	TCATAAATTTCAATAACCATTTGTATAGTT
CP010905.2	3320615	+	8.85451	4.87788	No	Cds_AS	ACCCCTTTTGGCTTTCCTGTACTTCCTGAA
CP010905.2	3320719	+	13.8266	7.51653	No	Cds_AS	TATTATATAATTTAATTTATCCATATCAAT
CP010905.2	3320720	+	32.0593	17.5525	No	Cds_AS	ATTATATAATTTAATTTATCCATATCAATT
CP010905.2	3321661	+	11.6823	7.09771	No	Cds_AS	ATTTATTGGTCTTTTTCTTTTTGTTGCTCT
CP010905.2	3321765	+	6.64863	4.32081	No	Cds_AS	GAAAATAAGGCTCTAAAAGCACCTTTTCAG
CP010905.2	3322517	+	10.5508	5.63087	No	3UTR_AS	TACAAAATTGTAAAAAAAAAGAAAAAAACG
CP010905.2	3322519	+	6.81776	3.69148	No	3UTR_AS	CAAAATTGTAAAAAAAAAGAAAAAAACGCC
CP010905.2	3322527	+	30.585	16.3086	No	3UTR_AS	TAAAAAAAAAGAAAAAAACGCCAAAAATAA
CP010905.2	3322560	+	5.9281	3.16441	No	3UTR_AS	TCTTTTTAGCACTTTTTCATACTTATAATT
CP010905.2	3324466	+	18.0074	9.3918	No	Intergenic	CATGGATTTATTCTAAATCAAAGAAATTAT
CP010905.2	3324467	+	18.3328	9.23044	No	Intergenic	ATGGATTTATTCTAAATCAAAGAAATTATA
CP010905.2	3324468	+	40.5581	20.6529	No	Intergenic	TGGATTTATTCTAAATCAAAGAAATTATAT
CP010905.2	3324496	+	8.68088	4.19423	No	Intergenic	ATTTAATTTATTTAATTAATACTTTATATT
CP010905.2	3324910	+	11.0188	6.802	No	Cds_AS	AAGAGATTAGTTCATTGACTCCTAATTTGA
CP010905.2	3325408	+	14.6592	8.67047	No	Cds_AS	TACTTATTAATATAGTTGATAGATTCAGTT
CP010905.2	3326579	+	9.62267	7.68019	No	5UTR_AS	TATTAATAAATTTAATTTATAATATATATT
CP010905.2	3326702	+	9.40318	6.26933	No	3UTR_AS	TATTAAAGGGGTTATTTAGTTATCATTTTT
CP010905.2	3326755	+	14.9254	9.53057	No	3UTR_AS	ATGATTTAGTTATCTATTTATCCAATTTTT
CP010905.2	3326788	+	8.58197	5.26244	No	3UTR_AS	ATAATTTAATGATTAAAAATATTAATTTTT
CP010905.2	3326925	+	9.3735	5.68094	No	3UTR_AS	TACTTAGATATTTATTTACTTTCTAAATCA
CP010905.2	3326928	+	26.9928	16.2301	No	3UTR_AS	TTAGATATTTATTTACTTTCTAAATCATAT
CP010905.2	3327095	+	11.33	7.56952	No	Cds_AS	TCTTCTGACCTAGAATAACTATAGTTATCC
CP010905.2	3327974	+	6.68372	4.72467	No	Cds_AS	GGTATATATGCCAATCCAGTAGATATTCCA
CP010905.2	3328215	+	8.30042	5.79693	No	Cds_AS	ACTTTTTTTCTTCTTCAAGTAGTAGACCAT
CP010905.2	3330110	+	9.76482	7.39814	No	Cds_AS	TATTTCTAATATATCTATTTCCAAACCTGT
CP010905.2	3330739	+	7.32551	4.09398	No	Cds_AS	TAATGCATTGGATTCGCTGTATGTTATACC
CP010905.2	3331876	+	9.22979	5.84201	No	Cds_AS	TTTTCATTAACTAAAGTATTGTTTTTTTCA
CP010905.2	3332116	+	5.99085	4.47723	No	Cds_AS	CTAAGTCTAGGTATCTCTATATGTAATACA
CP010905.2	3332455	+	13.1709	9.1362	No	Cds_AS	AAAGAAGATAGATTAACTGCAACAAATGGC
CP010905.2	3332836	+	19.4979	12.2445	No	Cds_AS	TGAAAAAATATTTTTTTGATAACCTTATCA
CP010905.2	3333076	+	12.2979	8.0195	No	Cds_AS	ATAATATGTAATTTATCTATAGATATATTT
CP010905.2	3333623	+	6.44106	4.3422	No	Intergenic	TTTTCATAGTCCCACCTCCTGTTTAACGAG
CP010905.2	3334190	+	49.7506	21.8846	No	Cds_AS	TAATTTCCCATGAAATATACCAGTAGGCAC
CP010905.2	3334581	+	7.75598	5.57473	No	Cds_AS	AAGTCTTTTAATCCAATAGCATGTACCACC
CP010905.2	3334947	+	11.7759	7.94521	No	Cds_AS	TCTCTATTGCCTTTTCAAATAAACTTACAT
CP010905.2	3337484	+	12.4798	6.27181	No	Cds_AS	ATTCATAGAACCCCAGTAGTTTGGTATTGT
CP010905.2	3337893	+	40.9824	21.345	No	Cds_AS	GCAATTAATATTTTTTGGTCTTTATCCAAA
CP010905.2	3337894	+	29.5148	15.3282	No	Cds_AS	CAATTAATATTTTTTGGTCTTTATCCAAAT
CP010905.2	3338164	+	7.10806	4.89547	No	Cds_AS	AAGCATATATACTTTTCAATCCTTTAAATA
CP010905.2	3338581	+	7.73773	5.57293	No	Intergenic	ATAAATTTTAGGAGTGAAGTATATGAATCA
CP010905.2	3339142	+	10.7453	6.84457	No	Cds	AGAATTAGACCCATATAAATATAGTCACCA
CP010905.2	3339188	+	7.50295	4.94547	No	Cds	TTAAAAAATGGTCTTCAAGTATATGAAAAT
CP010905.2	3339406	+	16.2738	9.92508	No	Cds	TTGGAAAAACAACATTTTAATTAGAGATAA
CP010905.2	3339526	+	7.64757	5.43651	No	Cds	AACTTTAGCCAATGAAAAGTACGATATTTT
CP010905.2	3339787	+	12.8329	8.36474	No	Cds	ATTATTTAAAGTAGATAGATTTGATAAATA
CP010905.2	3340073	+	30.0444	17.2943	No	Cds	TAGTTAAAAAAAACAAATATAAAACTATTG
CP010905.2	3340304	+	8.0177	4.88391	No	Cds	GAATAATTGGATTTAATAATGTCATCTACG
CP010905.2	3340404	+	15.6788	8.55305	No	Cds	TTATGATGCTATAGAAAAGTACAGAAAGAA
CP010905.2	3340696	+	12.8509	8.39219	No	Cds	GGTATAAAAAAAGAAAATGCACTTTATCAT
CP010905.2	3341062	+	9.17339	5.60671	No	Cds	GAATCTGGAGTTGGTAAAGAACTATTTTGT
CP010905.2	3341714	+	14.3311	9.8043	No	Cds	ATACAAATAATATAGTTGATAAAGATAATA
CP010905.2	3342443	+	16.1789	8.75393	No	Cds	GTATTATTGTTAGTAAATTTATTGGACCTA
CP010905.2	3342445	+	41.7726	22.0496	No	Cds	ATTATTGTTAGTAAATTTATTGGACCTAAA
CP010905.2	3343089	+	8.45396	5.20806	No	Cds	AGATAAAAGAGAAAAAAAGAAAAAATCTAT
CP010905.2	3343096	+	16.5517	10.1753	No	Cds	AGAGAAAAAAAGAAAAAATCTATTTTTAAA
CP010905.2	3343097	+	8.54663	5.2284	No	Cds	GAGAAAAAAAGAAAAAATCTATTTTTAAAA
CP010905.2	3343230	+	27.1484	14.416	No	Cds	TTAGTTAAAGGTGAAAAAGTTTCAATTGAT
CP010905.2	3343250	+	6.27714	3.48871	No	Cds	TTCAATTGATGGAAAGTCTTACATAGTAAA
CP010905.2	3343836	+	9.91953	6.4908	No	Cds	AGTAAAATGGCTCGTGAAGTATCAAAAGAA
CP010905.2	3344739	+	12.2909	9.68878	Yes	5UTR;3UTR	TTGAAAACAGTTCTTTTTTTAACCTCTTTT
CP010905.2	3345130	+	12.5068	8.49953	No	Cds	TTAATGTGAAATGTAAAAGTATATTTAGGA
CP010905.2	3345663	+	14.1664	8.80144	No	Cds	AACTTAAAAAAGAACAAAACTGGTTCTATG
CP010905.2	3345949	+	10.8701	6.17682	No	Cds	ACAGTAAAGCACGTTTTGATATTGAAGCTA
CP010905.2	3346431	+	6.11747	4.31135	No	Cds	ATGATTAAAGAAAAAGAAATGGAAAATAGA
CP010905.2	3346707	+	9.74885	6.57607	No	Cds	ATACCTGTTTCAGTTAATTTTTCACGTGCT
CP010905.2	3346735	+	7.53578	4.9045	No	Cds	CTAATTTAAATAATATAGATTTTTTAGAAA
CP010905.2	3346921	+	15.0074	8.43472	No	Cds	GTGGATACTCTTCACTCAATATGTTAAAAG
CP010905.2	3347031	+	15.7948	9.91856	No	Cds	ATAGAATCTATAGTTAATTTGGCAAAAAAA
CP010905.2	3347433	+	8.26687	5.63588	No	Cds_AS	AATTAAATTGAATTGGAAGTACAATGATTA
CP010905.2	3348309	+	8.79895	5.17611	No	Cds_AS	AAAGTATATCTTCTAAGAAAACTAATCCTA
CP010905.2	3348814	+	9.33866	5.0148	No	Cds_AS	ACTATTTTACCTTTCTTAATACCTATCATG
CP010905.2	3349585	+	6.73228	4.30487	No	5UTR_AS;Cds_AS	TAGTATCTGCTATTAAAAGTAATAATGTTC
CP010905.2	3350086	+	11.0777	6.71471	No	Cds_AS	CAAATAAAGCTCCTATAAGTGCAACAATAG
CP010905.2	3350544	+	11.1307	6.35271	No	Cds_AS	ATATTGGCACTCCTATAAGTGCTGTTATAG
CP010905.2	3351553	+	30.6689	13.769	No	Intergenic	CGTCAGTATAATATCATCTATTAAGTATTT
CP010905.2	3352196	+	28.7642	15.922	No	Cds_AS	GTCATATATTTTTTCTTGTCTTTGACTCAT
CP010905.2	3352991	+	25.0203	14.5945	No	Cds	TTGAAGATGAGTTACTTTATTTTATGGAAA
CP010905.2	3353134	+	14.9376	7.47929	No	Cds	TTATCTGAAAAGCAAAAAGTTCGTTGGCAT
CP010905.2	3356789	+	8.80435	4.77627	No	Cds_AS	TACCTAAGTAGGTTTGTTGTATCATTCCCC
CP010905.2	3356894	+	7.69656	4.70405	No	Cds_AS	AAGCTATAAGCCCAGATTGTAACCCATCAC
CP010905.2	3357383	+	6.55711	4.7458	No	Cds_AS	TAACTTGAGGCCCTAAAAGTAAGACATCAC
CP010905.2	3357769	+	36.4421	23.5298	No	Cds_AS	AGCATTCAAAGTTAATGTATATCCATAGTG
CP010905.2	3359240	+	8.19379	6.19156	No	Cds_AS	TATTCTTCTTTACTTTTAACTATTATATAT
CP010905.2	3359241	+	9.49476	7.10869	No	Cds_AS	ATTCTTCTTTACTTTTAACTATTATATATA
CP010905.2	3360692	+	12.0483	7.1301	No	Cds	GAGTCATGTATCTATATACTGCTAAAAAAA
CP010905.2	3360710	+	13.1696	7.42809	No	Cds	CTGCTAAAAAAACAAAAGATGGATCACTAG
CP010905.2	3361015	+	8.48838	5.2506	No	Cds	GCATTATTAACTTGTCTAATATCAGCATTG
CP010905.2	3361109	+	8.55045	5.49985	No	Cds	ATTTAACAGGCCTAAAAAATAGAAATGCTT
CP010905.2	3361462	+	8.93048	6.39609	No	Cds	GCTATTTTTGATGAAAAAGTAGATGTTTCT
CP010905.2	3361695	+	13.1524	7.61593	No	Cds_AS	TATTACTTTCACTAATATATTTGTGACTAA
CP010905.2	3363050	+	8.01345	5.65004	No	Cds_AS	TAATCTTTGTTCTAGTTAATGCATATGCAT
CP010905.2	3363263	+	7.27922	4.98898	No	Cds_AS	TTACTAAAGACATAACTAATACTGTAAGCA
CP010905.2	3363492	+	18.4048	10.7801	No	Cds_AS	AATTTTCATTTAATTTATCTTTTATTTCAA
CP010905.2	3363553	+	8.8925	4.99861	No	Cds_AS	TGATATTATCCCTTGGTAGTTTTCTTTTGT
CP010905.2	3363676	+	10.8633	6.56318	No	Cds_AS	TAGGTTTTGAGGATTTTGGTATATTTCTTC
CP010905.2	3364207	+	11.9741	6.83587	No	Intergenic	ACCTGCTATTATTCTAAGTAATGTAGTTTT
CP010905.2	3364453	+	7.33271	4.95241	No	Intergenic	ATAAATTTATTTAATTTTCAAACAACCTTG
CP010905.2	3364455	+	10.3493	6.79967	No	Intergenic	AAATTTATTTAATTTTCAAACAACCTTGTT
CP010905.2	3364761	+	13.7354	9.27762	No	5UTR;3UTR_AS	GTATCAAAAACAAAAAAAGAAACTACAATC
CP010905.2	3364878	+	13.1389	8.02718	Yes	5UTR	TGCCAGAGTGGCTTTTTACTTTTCTGGAAA
CP010905.2	3366755	+	5.57279	4.20052	No	Cds_AS	ACATCATTAACTAATTTTCTATACTTCATT
CP010905.2	3367497	+	6.45231	4.95731	No	Intergenic	AATATTTTCTCATATATACTAAGTTTTTAT
CP010905.2	3367986	+	7.81039	4.99763	No	Cds_AS	AATTCAATGTCTTTTACTGCATCTTGAACA
CP010905.2	3370024	+	8.10677	5.10038	No	Cds_AS	AGTATTTTGCCTGTTTGGTCACATATAATT
CP010905.2	3370051	+	7.7791	5.3456	No	Intergenic	ATTCTATTTGCTCTATTCATTTTATCACCT
CP010905.2	3370880	+	7.20701	4.63998	No	Cds_AS	GTTAAATCGGTTGTTATAGTTTCTTTTAAT
CP010905.2	3371150	+	11.1177	6.53737	No	Cds_AS	ACATATCCGCTTCCACCTCCACCTACACCA
CP010905.2	3371822	+	30.5619	18.2214	No	Cds_AS	TTTGTATAGATATATTAACCTCGTTGAAAT
CP010905.2	3372508	+	6.93424	5.2456	No	Cds_AS	TTTACAAATCCCACTTTATTACCTGTGACA
CP010905.2	3372893	+	7.881	5.33924	No	Cds_AS	ATTATTAATAGTTAATTCATAATTGCCTTC
CP010905.2	3372972	+	11.4944	7.78446	No	Cds_AS	AGTTTACTTATATATTTACTAAAAATCCTA
CP010905.2	3373595	+	8.19716	5.52853	No	Cds_AS	GCACTAAATTAACTAAATCCTCTGATGGTA
CP010905.2	3373604	+	9.28604	6.05479	No	Cds_AS	TAACTAAATCCTCTGATGGTACTTTGAAAT
CP010905.2	3373761	+	8.55002	5.19542	No	Cds_AS	TGAATTTAGGCTATCATAATATCTTTGTCT
CP010905.2	3377144	+	8.98648	5.16232	No	Cds_AS	CTCGTTTTGGCTCTATCTTTACATTAGGTC
CP010905.2	3377986	+	5.86492	4.39233	No	Cds_AS	TCTTTTTTTGCCTTTTCTGCTATCTTGCTA
CP010905.2	3377987	+	9.25433	6.98237	No	Cds_AS	CTTTTTTTGCCTTTTCTGCTATCTTGCTAA
CP010905.2	3378634	+	9.24824	5.37619	No	Cds_AS	AACATTGAACCACTTAGTGCATCTGTTGAT
CP010905.2	3378863	+	8.09102	6.16507	No	Cds_AS	AATTAATAACACTTCCTAATACTGTTAATA
CP010905.2	3381109	+	9.4167	6.17109	No	Cds_AS	CCTTTTTTTCTTCTTTTTTTGGTTCATTAT
CP010905.2	3381550	+	7.36355	5.33454	No	5UTR_AS	TACAGCGTTCTCAAACCTTTACATACCACT
CP010905.2	3382489	+	18.3906	14.0714	No	Cds_AS	GGTGATTTTTTATTTTGTCATAAATATAAG
CP010905.2	3382964	+	12.8828	8.31424	No	Intergenic	GAGTTGAGTGGCTTTTTACTTTTAGAAATA
CP010905.2	3383220	+	11.6131	7.27968	No	Intergenic	CGTCCCCTCTTTCTCTCTCTTTCAGCTTCT
CP010905.2	3383221	+	10.8485	7.16566	No	Intergenic	GTCCCCTCTTTCTCTCTCTTTCAGCTTCTT
CP010905.2	3383594	+	7.97745	4.68734	No	Cds_AS	CATAATTCAGCTACATAACTATTGTAGTCA
CP010905.2	3383989	+	6.30388	4.35978	No	Cds_AS	TCTAAATACTCACCATCAGCATCAAATTTA
CP010905.2	3385361	+	9.94092	5.49662	No	Cds_AS	AAGTCATTTCCTCTGATACCACTATATTTT
CP010905.2	3385371	+	7.08648	4.05221	No	Cds_AS	CTCTGATACCACTATATTTTGCTGTGGCTA
CP010905.2	3386209	+	9.99106	6.36893	No	Cds_AS	AAAAAACAAGGTTCATTAATACCTTGCTCC
CP010905.2	3387912	+	8.55249	5.40184	No	Cds_AS	TTTGTTTAGCTCCTGCTCCTACTTTCCATC
CP010905.2	3388022	+	10.3209	6.59342	No	Cds_AS	CGATTAAGAGAAGTTCCTGCATCCTTTATA
CP010905.2	3388391	+	9.62471	5.39008	No	Cds_AS	AATACCTTAGGTTCCCAAGCATTATCATAG
CP010905.2	3389052	+	8.02244	4.31852	No	Cds_AS	ATTAAGTTGTGTTTCAAGATTTGTATAATC
CP010905.2	3389120	+	10.2544	6.4669	No	Cds_AS	TAGATTTTTGAAGAGAAACTACATCAATTT
CP010905.2	3389458	+	6.21753	4.56387	No	3UTR_AS	AACTTTTACATAATAAAAGCACCTACTAAT
CP010905.2	3390136	+	9.63282	5.43812	No	Cds_AS	CTCGATATCACCTTTAGTATATTTTGCACC
CP010905.2	3390587	+	8.86711	5.14164	No	Cds_AS	ATTGATTGAGTTAGCTTAGTATGTAATTCA
CP010905.2	3391654	+	6.55508	4.13793	No	Cds_AS	CCTTTTTAGCTTCAACTGGTATATTTATCT
CP010905.2	3393504	+	10.3943	6.05989	No	Cds_AS	CTTTCGAGAAGTTAATTGATTTTAATTTTT
CP010905.2	3395425	+	6.84948	5.06904	No	Cds_AS	AATTTTTTCTTTCTGATACTACATCTTGTG
CP010905.2	3395552	+	6.95716	5.26695	No	Cds_AS	ATTTTTTTAGATATTTCAACATTTGAACTA
CP010905.2	3395668	+	8.60805	6.43518	No	Cds_AS	ATTAATTTAGGTTTATCTTCACATTCAAGG
CP010905.2	3396626	+	6.63559	5.22001	No	Intergenic	AAAAATTTCTTTTTTCTTTTTAAAAAGTAA
CP010905.2	3396671	+	6.50247	4.93397	No	Intergenic	GTAAACTTAGCCTTTTTAGTAGGGAGATAC
CP010905.2	3397134	+	16.3718	9.49058	No	3UTR_AS	GCTTTATTTAAAATATAAGTTAAACATCTT
CP010905.2	3397495	+	20.0332	11.3808	No	Cds_AS	AACTTTCCATTTACGTTTCAATTCTGTATA
CP010905.2	3397535	+	9.12144	4.75629	No	Cds_AS	CGTAAAGGAGTTCTCTTAGCATCAATTTTA
CP010905.2	3397560	+	11.2686	5.47332	No	Cds_AS	TTTTAAAAGTCTCTTCTGGTAATAAGAATG
CP010905.2	3398121	+	7.3469	4.43697	No	Cds_AS	GAAAACCTAACACTCTTGCTATTCGTTTCA
CP010905.2	3399271	+	8.19718	6.3918	No	5UTR_AS	CCCCTTAACTCTAGCCAAATATTAAGTTTT
CP010905.2	3399505	+	12.134	7.94634	No	Cds_AS	GTTTTTCTATCTGAGTTCATTTCTAAGGAT
CP010905.2	3401880	+	9.81025	4.75843	No	Cds_AS	CAGAATAATCTTTACTTTTCACCATTTTCA
CP010905.2	3401881	+	16.1495	7.58837	No	Cds_AS	AGAATAATCTTTACTTTTCACCATTTTCAA
CP010905.2	3401886	+	10.5616	5.67717	No	Cds_AS	AATCTTTACTTTTCACCATTTTCAAATCTT
CP010905.2	3402810	+	15.5108	11.1229	No	Cds_AS	TTCTCATTACTTTTATTTTTATGATGATAA
CP010905.2	3404727	+	8.32759	5.23657	No	Cds_AS	AACTAATTCCTATCAGTAGCACACTAGCCA
CP010905.2	3407142	+	10.3918	5.88005	No	Cds_AS	AAATTATTTGGAGTAATCACACCTATATAA
CP010905.2	3407462	+	7.50455	4.72699	No	Cds_AS	TTTCATTTGACCTTTTTCATCCCTTATTTG
CP010905.2	3407658	+	6.21439	4.35214	No	Cds_AS	TTTTCATTGTCGAGGATTGTATTAGGTACT
CP010905.2	3408929	+	9.44011	6.25094	No	Cds_AS	CTCCTAATGGCTCTTTTTTTATATCTGGAC
CP010905.2	3408931	+	11.6471	7.96344	No	Cds_AS	CCTAATGGCTCTTTTTTTATATCTGGACAT
CP010905.2	3409200	+	15.0102	10.7698	No	Cds_AS	ATTTCTAAACTAGATAAATTTAACTGTCCT
CP010905.2	3409782	+	8.89385	6.23052	No	Intergenic	TTCCGTATTTAGTTTTCAAAGTGCTAATTT
CP010905.2	3410685	+	8.36311	5.06439	No	Cds_AS	TATAATTGTCAAAAAAAATCTCACCAGGCT
CP010905.2	3412554	+	13.1673	7.45142	No	Cds	TATTGATAAAGAAAAAAAATATATAGTTAA
CP010905.2	3412556	+	28.8111	16.4855	No	Cds	TTGATAAAGAAAAAAAATATATAGTTAAAG
CP010905.2	3412799	+	7.4193	4.81482	No	Cds	TAGAAAAAAATAAAAAAACTACTCCTAATA
CP010905.2	3413044	+	6.3482	4.72155	No	Cds	CATATGGTGAAATTAGAAGCACAAAATGAA
CP010905.2	3413273	+	6.9981	4.17977	No	Cds	AAAAATTCTTAGATATTGATATTAATGAGA
CP010905.2	3414978	+	17.4832	10.6923	No	Cds_AS	AATCATTTTTTTTCTTTTCTTCAAGTGCTT
CP010905.2	3414979	+	8.20995	5.11972	No	Cds_AS	ATCATTTTTTTTCTTTTCTTCAAGTGCTTT
CP010905.2	3415374	+	9.50644	4.59554	No	Cds_AS	ATTGCTTTGGCATCATAAGTGCTGAACCCA
CP010905.2	3415884	+	11.0075	5.21551	No	Cds_AS	TGAATAAGCTGCAAAAAGCTGGTTCATTGT
CP010905.2	3415894	+	10.8854	5.46765	No	Cds_AS	GCAAAAAGCTGGTTCATTGTATCTGCATGG
CP010905.2	3417606	+	11.5353	6.04555	No	Cds_AS	CCACCAGGAGGAGAAACTGCACCAATTGCT
CP010905.2	3418311	+	9.71154	5.26168	No	Cds_AS	TCTTTTATAGTACCCTTAACTCCATAAGGA
CP010905.2	3418314	+	18.4007	8.6657	No	Cds_AS	TTTATAGTACCCTTAACTCCATAAGGAACC
CP010905.2	3418512	+	14.6454	8.46092	No	Cds_AS	TTTTCAAGTGGACGTTGAATACCATCATAA
CP010905.2	3421164	+	6.35853	3.97564	No	Cds_AS	ATTTACTAGGGTCTTCTGTTACAACACCTG
CP010905.2	3421666	+	20.0024	9.77706	No	Cds_AS	TTAAAGCTTCTTCCTTGAGTAAGTACAAGA
CP010905.2	3422725	+	6.70148	4.38341	No	Cds_AS	TCTAATTTTACTCTTAAAGCATCAATGTTT
CP010905.2	3423192	+	26.9402	11.8486	No	Cds_AS	TTGAGCTTCTAAGCCAACAATAGATATTTT
CP010905.2	3423193	+	42.9596	18.8053	No	Cds_AS	TGAGCTTCTAAGCCAACAATAGATATTTTG
CP010905.2	3423761	+	9.38702	6.42357	No	5UTR_AS	CATGAGTATGGTTTTTAAATACCATTATTT
CP010905.2	3423891	+	30.7126	14.7295	No	Intergenic	ATAATTTTAATTTAATTTATTACATATAAA
CP010905.2	3424432	+	27.7454	13.7019	No	Cds_AS	TCTAAAATTTTAGTTAATTTTTCATTCATT
CP010905.2	3424434	+	30.8248	14.9214	No	Cds_AS	TAAAATTTTAGTTAATTTTTCATTCATTAT
CP010905.2	3424690	+	6.81998	5.32151	No	Cds_AS	AAAGAATTTCTCCAAGTAGCATCATGAATG
CP010905.2	3425942	+	12.4076	6.91838	No	Cds_AS	TTTTTTGTCCACTTTCTTGTTTTACCTCTT
CP010905.2	3427180	+	8.10208	6.77487	No	3UTR_AS	TTGATAAAATAAAAAAACACTAATTATTTA
CP010905.2	3427730	+	10.1624	5.95073	No	Cds_AS	GACCCTAGATAAATTTACTGAAACTGGAAC
CP010905.2	3427731	+	9.38007	5.34719	No	Cds_AS	ACCCTAGATAAATTTACTGAAACTGGAACT
CP010905.2	3427831	+	10.8619	5.58669	No	Cds_AS	TTAAAATCAACTTACTTTTCTCTGCTATTG
CP010905.2	3428802	+	19.2027	9.93314	No	Cds_AS	TCTTTTTTTAATCTATTTACTTCTTGAATA
CP010905.2	3428805	+	22.7801	11.5266	No	Cds_AS	TTTTTTAATCTATTTACTTCTTGAATATCA
CP010905.2	3428806	+	9.90471	5.09523	No	Cds_AS	TTTTTAATCTATTTACTTCTTGAATATCAT
CP010905.2	3428807	+	22.4796	11.6264	No	Cds_AS	TTTTAATCTATTTACTTCTTGAATATCATT
CP010905.2	3428808	+	11.0734	5.65089	No	Cds_AS	TTTAATCTATTTACTTCTTGAATATCATTA
CP010905.2	3428955	+	8.11149	5.79485	No	Cds_AS	TTAATAAGTTTCATCAGAGTATTGATATTG
CP010905.2	3429719	+	5.87954	3.57694	No	3UTR_AS	TTTGTTTTATGTATAAGAGTTTTTATTTTA
CP010905.2	3429737	+	38.7687	22.6465	No	3UTR_AS	GTTTTTATTTTATCTATTTTATAGCAAACT
CP010905.2	3430448	+	11.4881	5.98156	No	Cds_AS	TCAGAATCAACTATAGCCATATTTGGCATC
CP010905.2	3431612	+	9.17811	4.78355	No	Cds_AS	TGTTCAGAAGCACATATCATACCATTGTCA
CP010905.2	3431663	+	10.5847	5.79189	No	Cds_AS	GAGTTTACAGCAGTTTTTATATCTGCACTA
CP010905.2	3432447	+	44.3815	26.0363	No	Intergenic	TATTTATTATGTTAATTTATTAACATTATA
CP010905.2	3432878	+	23.8193	17.1095	No	Intergenic	TAATATTATATAGATAAATTTGAAGTTTAT
CP010905.2	3432879	+	15.9924	11.5481	No	Intergenic	AATATTATATAGATAAATTTGAAGTTTATA
CP010905.2	3433251	+	7.42312	5.71102	No	3UTR	AGAAAAAGAGGCTTCTCTCTATTTTGAGAC
CP010905.2	3433587	+	8.53448	5.05005	No	Cds_AS	ATTAATACTGGTGAATCTGTAATACCATTT
CP010905.2	3434519	+	36.7628	19.0851	No	Cds_AS	TTAGGAGATAAATTAATTAGCAAGTTATCA
CP010905.2	3434521	+	12.908	6.78636	No	Cds_AS	AGGAGATAAATTAATTAGCAAGTTATCAAT
CP010905.2	3435340	+	6.05472	4.64563	No	Cds_AS	TTCAATTAGTTCATCATAGCATAAATATGT
CP010905.2	3435887	+	26.694	12.5044	No	Cds_AS	AAAATAGAAAAATTAACTTTTTTTGCTACT
CP010905.2	3438074	+	14.7765	10.5166	No	Intergenic	AGACGTTTTTTTGTCAACTATTATAAGTAT
CP010905.2	3438324	+	11.0057	5.53483	No	Cds	TAATATAAATAATATAGATGAAGAGTTAGA
CP010905.2	3438325	+	35.0478	17.6113	No	Cds	AATATAAATAATATAGATGAAGAGTTAGAT
CP010905.2	3438327	+	9.97079	4.89363	No	Cds	TATAAATAATATAGATGAAGAGTTAGATGA
CP010905.2	3438411	+	9.97036	4.7513	No	Cds	CAAAATAATAGATAAAGTATTTGATGAAAT
CP010905.2	3438522	+	9.49833	6.059	No	Cds	GCCTTCAAAAAACAAAAAATACACTAATAT
CP010905.2	3438702	+	17.1756	9.44843	No	Cds	AGATATATATCTTCCAAAGTACTTATGTCC
CP010905.2	3439088	+	7.78586	5.11513	No	3UTR	TATTTATAGGCTAAAGTAATAAGATTACAT
CP010905.2	3440318	+	6.91648	5.38311	No	Intergenic	CAAGAAAGAGCTATTGAAGCATTAAACAGA
CP010905.2	3440535	+	6.32367	5.08609	No	Intergenic	TTAAGTTGACCTTTTAAAATTTACATACCA
CP010905.2	3441800	+	10.7233	6.82786	No	Cds_AS	AAAATGTTTAATTAATTTATAACACTCTAA
CP010905.2	3441991	+	10.0943	6.099	No	Cds_AS	TATTAATCAGGCTAAAAATTATTGTGTCAA
CP010905.2	3442326	+	7.5936	5.11225	No	Cds_AS	TTTAGTTCATCCTTTATAGTATCAATTAAA
CP010905.2	3442638	+	29.1126	16.7438	No	Cds_AS	ACTGGTAATATTTTTTTCTCACCTTCTAAA
CP010905.2	3443311	+	8.91972	6.01558	No	Cds_AS	ATAAATTGGTCTATTTCATTACTTATAAGC
CP010905.2	3444847	+	8.03435	4.9059	No	Cds_AS	TCTGTTTTTCCCATTCCTGTAGGTGCAATC
CP010905.2	3445564	+	7.78721	5.29146	No	Cds_AS	TGTTTTAAAAGTTCATCAGTATGTTCTCTA
CP010905.2	3446490	+	6.69834	4.78696	No	Cds_AS	AAATCTTTTCCTAAAAAAGTACCTTGAATT
CP010905.2	3448222	+	7.82183	5.45601	No	Cds_AS	ATATTCCTAGCATTATTGGTGCTTACTCCA
CP010905.2	3448594	+	6.68618	5.18979	No	Cds_AS	TCTAATTTCGCCTTAGCAACATTAAAAAAA
CP010905.2	3448691	+	6.45545	4.48417	No	Cds_AS	TTGATTTTATTTTAAATATATCTATAGTCT
CP010905.2	3448864	+	6.33898	4.45779	No	Cds_AS	TTTTTAATTCCATCTTTGATTCTATCAGGC
CP010905.2	3450046	+	20.7899	12.5142	No	Cds_AS	TAAAATCCAACTTTTTATCTCCTCATAACC
CP010905.2	3450512	+	6.24002	4.21529	No	Cds_AS	TTACGTTGTGCTTGAACTGTAAAATAATCC
CP010905.2	3450700	+	13.3303	8.86656	No	Cds_AS	GCTATTACATTTATCTATTTCATAACCACC
CP010905.2	3450788	+	14.1464	8.9954	No	Cds_AS	CTTTTTATTTGCCTTTCACTTACTTCCAAC
CP010905.2	3451329	+	7.21015	5.45163	No	Cds_AS	CTACATAAGGAAACAAAAATACTATTCCAA
CP010905.2	3451609	+	7.37388	4.84321	No	Cds_AS	TTTATTTTCAAATTCTCTGCATATCTCTAT
CP010905.2	3452495	+	8.70767	6.17028	No	Cds_AS	TCTGGTTTTGGAGTTTTTGTACCTTTAAGT
CP010905.2	3453507	+	8.88935	5.24723	No	Cds_AS	TTCTCCTATAGTTAATGTATCCAATAAATT
CP010905.2	3453508	+	25.4802	14.9719	No	Cds_AS	TCTCCTATAGTTAATGTATCCAATAAATTA
CP010905.2	3454844	+	7.28844	4.88662	No	Intergenic	TGTAATTTAGATTAGAAAATTTAACTATCT
CP010905.2	3456035	+	45.2237	26.1084	No	Cds_AS	CCAATTCTTATTTAATTTATATCCTAACCC
CP010905.2	3458088	+	6.51212	4.18609	No	Cds_AS	TAATCTGAAGTTAAATCTCTATTATAACCA
CP010905.2	3458328	+	9.37712	5.61697	No	Cds_AS	AAAGAAAGAGCTCTAGCTATGCTTACTCTC
CP010905.2	3458375	+	9.50441	5.3081	No	Cds_AS	CAATTCATTTGGATAAGAGTTTTTAAATTT
CP010905.2	3458490	+	7.72176	4.53653	No	Cds_AS	GTTTCTAAGCTTCTAAAATTATCATTTATA
CP010905.2	3458839	+	11.7328	7.35562	No	Cds_AS	TATTGTCAACTTTATAACTTTTATATAAAT
CP010905.2	3459077	+	7.29158	3.92746	No	Cds_AS	CAAGTTCTGCCCCAATAATTGCTCTAAAGC
CP010905.2	3459159	+	9.0344	5.41592	No	Cds_AS	TATTATTATTTTAAATATTATCTGAAGCTT
CP010905.2	3459375	+	11.3556	8.54464	No	Cds_AS	ATTTATTAGAGATTTAAAGTATTCGTATAC
CP010905.2	3459619	+	7.78567	5.36761	No	Cds_AS	ATTATAAAAAATATCAGAACACTCTTTACT
CP010905.2	3461169	+	6.51212	4.34031	No	Cds_AS	CATATGCCAAAGAATAAAGTACTCCTATTG
CP010905.2	3461519	+	9.98837	5.48908	No	Cds_AS	AATACAATTGGATTTATAGCATCTACAGTA
CP010905.2	3461964	+	37.9468	16.584	No	Cds_AS	AATCAGCCTTTCTTTGTAATGTTGGTTCTG
CP010905.2	3461979	+	10.3045	5.0217	No	Cds_AS	GTAATGTTGGTTCTGTTTCTATCCATTCAA
CP010905.2	3462524	+	9.62808	5.10623	No	Cds_AS	GTAACAAACAGTGTTGTTGATATACCTTGG
CP010905.2	3463452	+	9.48057	5.18425	No	Cds_AS	TTTCTTGTTGCATCTGTGCTATTTTTGTCA
CP010905.2	3464220	+	20.0358	10.9131	No	Cds_AS	CACTCATATATGATTGAAATTCAAACTTAT
CP010905.2	3465283	+	7.11235	5.27531	No	Cds	GATATTAGAGGAGCTAATTTAGAAAATTCC
CP010905.2	3465768	+	9.62247	6.0062	Yes	3UTR	AAATTATAATCTATACTCTTTTTTCTATAG
CP010905.2	3465774	+	13.881	8.41773	Yes	3UTR	TAATCTATACTCTTTTTTCTATAGCACATA
CP010905.2	3466399	+	15.8533	9.17342	No	Cds_AS	CTTTATCACAACTTTTTAATGCTATGTCTA
CP010905.2	3468532	+	12.1407	6.31738	No	Cds_AS	GCTTTGTTTTTTATTTTTTTACTTACTTCT
CP010905.2	3470244	+	11.3727	6.51124	No	Cds_AS	TCACTATAAAATAACTCAATACTATCATCA
CP010905.2	3470782	+	8.20909	4.98186	No	Cds_AS	ACTCCAGAAGGTGTTCCAGTAGCTATAATG
CP010905.2	3471526	+	6.6437	4.26332	No	Cds_AS	TTAGAAAAAACTCCAGTTCTTTTACATTCA
CP010905.2	3471814	+	14.1813	8.17418	No	Cds_AS	ATTTGCAAAAGTTATTTTATTTCCAGTTAT
CP010905.2	3473323	+	12.3941	6.43591	No	Intergenic	TATTATTTTACCAACAACTCACTGTAATAT
CP010905.2	3473768	+	55.0279	23.6483	No	Cds_AS	TCTTTCATTTTTTTGTCAAAATTTCCTATT
CP010905.2	3473772	+	30.1899	15.1694	No	Cds_AS	TCATTTTTTTGTCAAAATTTCCTATTATCA
CP010905.2	3474474	+	6.91802	3.72469	No	Intergenic	AGTCAATAAAAAAAATAAATTTTTGTCAAA
CP010905.2	3474488	+	28.9063	15.3321	No	Intergenic	ATAAATTTTTGTCAAAATTTTTTCAAACTT
CP010905.2	3474507	+	7.16921	4.01799	No	Intergenic	TTTTCAAACTTTCTGATAATACCTTGTATA
CP010905.2	3475293	+	6.94438	5.00177	No	Cds	TCTTATGTTGGAAAAAAAATACCTGCTAAT
CP010905.2	3475621	+	8.46612	5.7204	No	Cds	TCTTAAATGCTCAGAAAAATATTCAATCAA
CP010905.2	3475641	+	6.29153	4.19202	No	Cds	ATTCAATCAATGATGGAAGAACGTAATGAA
CP010905.2	3475798	+	19.0585	12.9139	Yes	3UTR	ACAGTAACTTTGTTTTTTTTATAATATTTT
CP010905.2	3475800	+	8.06626	5.52029	Yes	3UTR	AGTAACTTTGTTTTTTTTATAATATTTTTT
CP010905.2	3476133	+	7.74898	5.32555	No	Cds	AATTTCTAGTTTCAAATGGTACTGTAAAAA
CP010905.2	3476262	+	6.56768	4.81808	No	Cds	TATTAAAATCAGAAAATTGCGACTTCGTTA
CP010905.2	3476831	+	9.00676	5.77244	No	Cds	TATGATTTACCTCATGGAGTATGTAATGCC
CP010905.2	3478149	+	9.24669	5.33728	No	Cds_AS	AATATTTAGTTTAGTTAATTTCACACATAT
CP010905.2	3478150	+	30.7885	17.7624	No	Cds_AS	ATATTTAGTTTAGTTAATTTCACACATATC
CP010905.2	3478294	+	14.7061	7.03896	No	Cds_AS	TCACCTATATTTATCTATTTATTTAAATTT
CP010905.2	3478295	+	43.8956	20.6284	No	Cds_AS	CACCTATATTTATCTATTTATTTAAATTTA
CP010905.2	3478296	+	37.2299	17.2429	No	Cds_AS	ACCTATATTTATCTATTTATTTAAATTTAT
CP010905.2	3478299	+	9.74798	4.54632	No	Cds_AS	TATATTTATCTATTTATTTAAATTTATGAT
CP010905.2	3479921	+	7.88168	4.99146	No	Cds_AS	TCATTTAATTCTATACCTGCATTTTCTAGC
CP010905.2	3480995	+	7.96084	5.00935	No	Cds_AS	ATAAATGTAGTTGGAAAAGCATTAATTCCA
CP010905.2	3481267	+	9.77337	6.55687	No	Cds_AS	TTCATAATCACTTAATTTATGTGTTTTACC
CP010905.2	3482180	+	7.45347	6.02178	No	Intergenic	TTAAAATTCCTCCTTATTTTATTTCCAATA
CP010905.2	3483325	+	6.77973	5.06355	No	Cds_AS	GATAGTTTTCTGGTAAAGATATTATTTCTA
CP010905.2	3483774	+	7.11144	4.397	No	Cds_AS	AAATCTATAGGCATTTCACTGTAAATATCT
CP010905.2	3483841	+	8.42495	5.9804	No	Cds_AS	ATCCAAATGGCAATGATGCTATGTTTTTAT
CP010905.2	3484176	+	15.0916	8.99436	No	Cds_AS	TCTTTTAATGTTAAAAAGTTTGATATGTAA
CP010905.2	3484180	+	9.81431	5.47104	No	Cds_AS	TTAATGTTAAAAAGTTTGATATGTAAGTTC
CP010905.2	3484324	+	14.6457	7.75318	No	Cds_AS	CAAAACTAACAACTTTATAACCAAGTGCAG
CP010905.2	3484325	+	29.9289	15.7084	No	Cds_AS	AAAACTAACAACTTTATAACCAAGTGCAGG
CP010905.2	3484326	+	30.9122	15.4256	No	Cds_AS	AAACTAACAACTTTATAACCAAGTGCAGGA
CP010905.2	3485747	+	7.9145	4.38768	No	Intergenic	TATTTAAGTCTAAACTGAATATTTAACACT
CP010905.2	3486360	+	7.00326	4.68019	No	Cds_AS	CTATAATAGCTGCCATTAGTATCTGATTTG
CP010905.2	3487804	+	30.1864	17.8762	No	Cds_AS	TTATATTTTTTTTATTGTCAATAAAGTCAT
CP010905.2	3490379	+	6.86743	4.32789	No	Cds	TTAATTGAAGGATATAGAATTATATTACCT
CP010905.2	3490752	+	6.54272	4.30006	No	Intergenic	TTTGTACATATAAATTAACTGTTTCTATTT
CP010905.2	3490754	+	13.0202	8.56656	No	Intergenic	TGTACATATAAATTAACTGTTTCTATTTAT
CP010905.2	3492580	+	6.82718	5.32953	No	3UTR_AS	TTAATTTTATTATCAAAAGTATCTATATTC
CP010905.2	3493096	+	9.26784	5.25979	No	Cds_AS	ATTAAATTTTGTTTTCTTGTATAAATCGAT
CP010905.2	3493185	+	7.12877	3.47752	No	Cds_AS	CTTTGATATGATAATCTACTGTGTACTTTT
CP010905.2	3493198	+	55.5699	26.3824	No	Cds_AS	ATCTACTGTGTACTTTTCACTTAAGAAAAT
CP010905.2	3493199	+	10.3763	4.69588	No	Cds_AS	TCTACTGTGTACTTTTCACTTAAGAAAATC
CP010905.2	3493822	+	6.26092	4.92263	No	3UTR_AS	CTACAATTTTACTTTTTAACAAATTTAATA
CP010905.2	3494708	+	12.0744	5.89069	No	Cds_AS	AGTTCTAATCCTCATTCCATTTTGACACTT
CP010905.2	3496928	+	9.39624	4.58785	No	Cds_AS	ACATTAATCCAGCCACTTATATCTTTAATT
CP010905.2	3497548	+	7.59244	4.77792	No	Cds_AS	TAATACTGACCGCATCTAGTAATTCTGGCA
CP010905.2	3498079	+	7.44585	4.71293	No	Cds_AS	CCTATGATTGGTTGTTTTTTATCTAAATTT
CP010905.2	3498131	+	10.7748	6.41803	No	Cds_AS	AATAAGAATCTCCTTGAAGTGTTATTTGTT
CP010905.2	3498919	+	11.6041	7.94736	No	Cds_AS	AAATTGGAGCATCTGTAAGTACTGTACACA
CP010905.2	3499731	+	15.1289	8.12197	No	Cds_AS	CTTTCATCTACCATTCGAGCATGTTCATGG
CP010905.2	3500148	+	8.47265	5.13571	No	Cds_AS	AATATATAGCCTCGTTTAATATCATCAATA
CP010905.2	3500456	+	6.12712	4.4271	No	3UTR_AS	TAATTAAAGAGTTCTTTTTTATACAACAAA
CP010905.2	3500575	+	10.0922	6.17591	No	Cds_AS	GTATCTTTCCCACCTTCAACACTATTGCCT
CP010905.2	3500992	+	13.277	7.15281	No	Cds_AS	GATTTTATTGATTTTTTTTTAAACATTTTG
CP010905.2	3501518	+	7.09165	4.41367	No	Cds_AS	AATTACTTTGCCTTCACAATTTGCAATTTC
CP010905.2	3502540	+	11.5477	6.50042	No	Cds_AS	AATAAGTTTGCTAATTGAATACATTACACT
CP010905.2	3503630	+	7.75212	4.55456	No	Cds_AS	CATGTTCAATGTACCAAAGTACGTTTCTCC
CP010905.2	3504142	+	11.111	6.54753	No	Cds_AS	CAAACTCTTTTTCTTTTTTTAATAATCCTA
CP010905.2	3505669	+	17.2822	9.24269	No	Intergenic	TTAATGTCAATATTTAAAATTTTACTTTCG
CP010905.2	3505735	+	25.9782	16.264	No	Intergenic	ACAAAATATTTTTTATTGTCATCAATTAAT
CP010905.2	3506439	+	5.2782	4.69462	No	5UTR	AAAACTTGAGCTTTTTTAATAAAAAACAGA
CP010905.2	3506898	+	14.5478	8.39286	No	Cds	CCTACAAAAGTTGTTGGAATTACAGAAAAA
CP010905.2	3508057	+	7.73233	4.47668	No	Cds_AS	TAAATATTAGCATAGTTGGTACTGTAGATA
CP010905.2	3509008	+	22.1449	13.2178	No	Cds	ATTGCTTACAAAAAAAATATTAATATTGAA
CP010905.2	3509060	+	9.07375	4.8153	No	Cds	GTCTGAAAGGTCTTGATAATATTCATATTC
CP010905.2	3509462	+	9.21388	5.47038	No	Cds	AATATTGCAGATTTTAAAGTACAATTTTTC
CP010905.2	3509497	+	9.51836	5.78705	No	Cds	AGGTTTAGAAGTTGATTTATGTGGTCATGC
CP010905.2	3510219	+	13.4931	9.08385	Yes	3UTR	ACTAAAGCTAGTATTTTTATTTGTTATTTT
CP010905.2	3511245	+	8.96668	5.67419	No	Cds_AS	AATGTTTTAAGGTAAAGAATACCAACTGCT
CP010905.2	3511448	+	8.60129	4.87758	No	Cds_AS	TGCAATAGAACCAAGATAGTATCCTACCCC
CP010905.2	3511689	+	25.1141	14.908	No	Cds_AS	TCAAATGAGAAAGTTGTTGAGCAGATATAA
CP010905.2	3512443	+	45.4194	22.5385	No	Intergenic	CGAATATTTATTTTTCACCTCCCCTTTTTT
CP010905.2	3512601	+	11.301	9.02344	No	Intergenic	AAAATATAAATTAAATTAATGTTCAGAATA
CP010905.2	3512797	+	8.13398	5.39128	No	Intergenic	ATTTGTTAAGTTGATTGAATACTTTTTTAT
CP010905.2	3513028	+	11.0035	6.46949	No	Intergenic	AACCTAATAACTTTTTCACTAAAAAATAAC
CP010905.2	3513035	+	7.70467	4.52118	No	Intergenic	TAACTTTTTCACTAAAAAATAACAATCTAT
CP010905.2	3513487	+	9.08659	6.21898	No	3UTR_AS	AATTTAAATCTTTAAGTGATATCCATCTCA
CP010905.2	3513646	+	7.73619	5.31081	No	3UTR_AS	TAAATAAAGGATACTAAAACACTTTATTGA
CP010905.2	3513847	+	28.1071	13.7721	No	Cds_AS	AATTTTATTAACTCTTCACATTTACCACCT
CP010905.2	3514194	+	10.2551	6.24824	No	5UTR_AS	TAGTTTTGACAACTAAATCCACCTTGCCAA
CP010905.2	3516227	+	7.25021	4.239	No	Cds_AS	TATTTTTTTCTTTATAAACTTTATAAATTT
CP010905.2	3516228	+	12.8187	7.03727	No	Cds_AS	ATTTTTTTCTTTATAAACTTTATAAATTTT
CP010905.2	3516535	+	7.69323	4.25397	No	Cds_AS	TATCCATTAATTTCTCTATTTAAAATTAAA
CP010905.2	3516538	+	33.1808	17.7724	No	Cds_AS	CCATTAATTTCTCTATTTAAAATTAAATTC
CP010905.2	3516964	+	7.07253	4.84063	No	Cds_AS	CATCTACAGCTATTTTTTTTGCTGTCTTAC
CP010905.2	3517988	+	7.81555	5.97439	No	Intergenic	ATTACTTTCCCAAAATAGATATAAGCCTCA
CP010905.2	3518556	+	20.8699	10.4515	No	Cds_AS	TCAACCTCACTCATATATGATATTCTTCTT
CP010905.2	3519130	+	35.4675	20.474	No	Intergenic	TATAACATAAAAGTTAAAAATCTCTATACT
CP010905.2	3519132	+	25.507	14.8272	No	Intergenic	TAACATAAAAGTTAAAAATCTCTATACTAA
CP010905.2	3519631	+	9.08364	6.23796	No	Cds	AAGATTTATGGTTTTCTTTTATGTACTATT
CP010905.2	3520376	+	7.3316	5.07808	No	Cds	TAAAACAGTTTTTAGTTAATCGTAAACATG
CP010905.2	3522088	+	16.5136	11.1137	No	3UTR_AS	TCAATTTTAAGACAACTCATTTGTATTATA
CP010905.2	3522221	+	7.85581	5.01315	No	Cds_AS	TAGTTTTAAGCATTATTAATATTTAAATAA
CP010905.2	3523083	+	10.6884	7.05035	No	Cds_AS	ATCACCTCTACCTATTTACTATAATATTTC
CP010905.2	3523779	+	18.5674	10.6626	No	Cds_AS	TTTATTTTTCCATATCCAGCAAGTCCAACA
CP010905.2	3524657	+	9.65149	5.16166	No	Cds_AS	TTATATCTTGCTTTCCAAGTTCTTTATCAT
CP010905.2	3525386	+	8.19539	4.48865	No	Cds_AS	TCAGATATGTCCCCTCTATTAAAATGTATT
CP010905.2	3525408	+	9.78641	5.09303	No	Cds_AS	AATGTATTTCTTCAAAGAGTATCTTCTTCT
CP010905.2	3526717	+	6.29872	4.24978	No	Cds_AS	TTAATATTGGGTTTAATACTATTGGCGCTC
CP010905.2	3527322	+	8.14523	5.29396	No	Cds_AS	CCAAGATTAGCCATTGGCATTTGCCATCCT
CP010905.2	3527713	+	8.05144	4.94503	No	Cds_AS	CTCTTAAGTGACGTTGTTCTGCCAATCTGG
CP010905.2	3528209	+	8.85789	5.09317	No	Intergenic	TTTTATTTCTTTTCAATCATTATAGCATGT
CP010905.2	3528396	+	8.94062	5.80701	No	3UTR_AS	TCTTAAAAAAGAAAAAAGACTATCTTATTA
CP010905.2	3528397	+	11.3527	7.42437	No	3UTR_AS	CTTAAAAAAGAAAAAAGACTATCTTATTAT
CP010905.2	3528820	+	23.844	14.8272	No	Cds_AS	TTCTTTCTTTTCTTTTTTTTATTATTAGAC
CP010905.2	3528823	+	8.54616	5.17781	No	Cds_AS	TTTCTTTTCTTTTTTTTATTATTAGACATG
CP010905.2	3529005	+	6.75815	4.68738	No	Cds_AS	CATATTCATCTTGAGTTAATACTTCAACCT
CP010905.2	3529107	+	6.58003	5.0961	No	Cds_AS	CTACATTAACCTTTGGAAGTATGAAGTTTT
CP010905.2	3529244	+	7.16699	4.67614	No	Cds_AS	CCAAATACCTCTCTTCCAGTGCTTTTAGGT
CP010905.2	3529981	+	10.5189	5.26412	No	Cds_AS	TGACATTAAACCTACACTATACATAGTTAT
CP010905.2	3530285	+	9.07939	5.1078	No	3UTR_AS	CTATCTGATATGTTTTTCATATATAATAAT
CP010905.2	3531083	+	17.5096	10.7222	No	Cds_AS	AACCCATTTAGCTATGTACTCATCCAGTTC
CP010905.2	3532216	+	5.56154	4.37449	No	5UTR_AS;3UTR_AS	ACCCAAATTATTTAGTTAATCAACAAGGAG
CP010905.2	3532256	+	5.6994	4.34598	No	5UTR_AS;3UTR_AS	CAAGAATCTCCTTTCTCTTTATTAATATAT
CP010905.2	3533088	+	15.1653	7.32908	No	Cds_AS	GTATCATAAGCTTCTTTTATATCTGTTTTC
CP010905.2	3533122	+	9.23791	4.34922	No	Cds_AS	AAATTGTTAGTTCTGGATTTACTGAGTACT
CP010905.2	3533406	+	6.99404	4.79648	No	Cds_AS	AATATTTTTTTATTTTTGATTATAATATCA
CP010905.2	3533802	+	28.0448	18.1025	No	Cds_AS	AAAAATCTAGATGTTATTATCCCTATAATT
CP010905.2	3534040	+	7.83737	5.29916	No	Cds_AS	TTTTATTTTCATCTTGTAACACATTTATAG
CP010905.2	3534385	+	8.69932	5.19317	No	Cds_AS	TTTCTAATGATTCTAAAAGTTCATATGCTG
CP010905.2	3535282	+	9.91504	6.49504	No	5UTR_AS;Cds_AS	CAATAAGACTATCAAGCCATAAGCTAAGCA
CP010905.2	3536200	+	7.46226	5.58305	No	Cds_AS	AATTTTTTTCATTGTTTGATACTTATCAGC
CP010905.2	3536614	+	10.9857	5.46699	No	Cds_AS	TTTTCTTTTTTTGTTGTTGCACTATCCAAT
CP010905.2	3537978	+	8.56822	5.34108	No	Cds_AS	TCCTTTGCTGCTCTCATAGTTTCTAACCAA
CP010905.2	3538192	+	7.34511	5.19226	No	Cds_AS	CAAATATTTCCTCTAAACATACTGGCATAT
CP010905.2	3538509	+	7.38556	4.72548	No	Cds_AS	GCTTCTTCTGGATTTGTTGTATAACTAAAT
CP010905.2	3538899	+	7.06085	4.47918	No	Cds_AS	TCTCAATCTCGTAGCACAGTTTGTAACATC
CP010905.2	3539639	+	7.07118	4.70507	No	Cds_AS	TTAAAATCTTTTGTAAGAATGCATAACACC
CP010905.2	3540316	+	7.31518	4.51939	No	Intergenic	TAAATTACTCCCCTCCTCATATTTTTAGTT
CP010905.2	3541141	+	9.8325	6.27784	No	Cds_AS	TTCATAGCAAGTTCATTTATTGACATCTTA
CP010905.2	3541254	+	9.60736	6.68749	No	5UTR_AS	TTCTTCTAATCTCATAAACTATTATCCCCT
CP010905.2	3542319	+	9.19224	4.87911	No	Cds_AS	TCTTATTATCTATTACTTCTGTGTGTTTAT
CP010905.2	3542355	+	14.6628	7.88219	No	Cds_AS	AATCAGATAATATAGATGACAGTTCTTCTA
CP010905.2	3544272	+	17.7618	9.16514	No	Cds_AS	GTCTGTTATATTATTCCAAGGTCTCTCTAC
CP010905.2	3544398	+	11.4785	6.17669	No	Cds_AS	CACTTGTTCAGGATTGTAGTATCTAAATGC
CP010905.2	3544474	+	7.2493	4.50874	No	Intergenic	CCTTTAAATATTTCACTCATTTCATGTCCT
CP010905.2	3545307	+	11.2369	6.63904	No	Cds_AS	TCAATTTTTGGCTCTTTTGTATAAGCAAAT
CP010905.2	3545309	+	6.7107	4.14012	No	Cds_AS	AATTTTTGGCTCTTTTGTATAAGCAAATAC
CP010905.2	3545650	+	10.3315	6.68555	No	Cds_AS	TATAATCTTTTGGAAGAAGTATTTTATTAG
CP010905.2	3546295	+	9.62315	5.68686	No	Intergenic	TTTATTTTTGTGTAAAAAGTATTACAATAT
CP010905.2	3546321	+	7.95002	4.89683	No	5UTR;3UTR_AS	ATATTATTTTAAGGAGGAATATCAAATTGG
CP010905.2	3546374	+	8.40386	5.06597	No	3UTR_AS;Cds	GAAATGAATGAAAGATTGGTACTTGAACAA
CP010905.2	3546710	+	19.4647	12.4738	No	3UTR_AS;Cds	CAATTGATAGATGAAATTATAAATAGTTAT
CP010905.2	3547499	+	7.33294	5.22212	No	3UTR	GAAATATAAGGGTTATGACTATATACAGCC
CP010905.2	3547524	+	18.2368	13.1037	Yes	3UTR	CAGCCATAACCCTTTAAATTATACATTCTA
CP010905.2	3547675	+	9.8523	6.56515	No	Cds_AS	AGATAATAAACTTGCATTTTGTTCAACCAT
CP010905.2	3548101	+	58.7182	23.8137	No	Cds_AS	ACAAGATAAGTTTTCTTATCATCAGGCGTC
CP010905.2	3548201	+	7.88863	4.27694	No	Cds_AS	TGATATTAGGTCTTAGAACTGTTGTATCTT
CP010905.2	3548565	+	22.0775	14.9928	No	Intergenic	TTCCATATCTAATATCATCCTTTCCTTATT
CP010905.2	3548808	+	8.21739	4.93407	No	Cds_AS	GTATTAATGCACCTACAACCATTAAACCTA
CP010905.2	3549349	+	8.85605	5.3257	No	Cds_AS	ACTTTTTTTCACCTTTTCATTTGATTTATT
CP010905.2	3549696	+	8.46343	4.31198	No	Cds_AS	ACAGATAGAGCAACTGGAATACCTGTTGTA
CP010905.2	3549822	+	10.5094	5.69582	No	Cds_AS	CCAATAGTATTTCTAAGAACATCTAATTGT
CP010905.2	3549832	+	11.8708	6.50554	No	Cds_AS	TTCTAAGAACATCTAATTGTACCATCAATA
CP010905.2	3549855	+	7.56841	4.31584	No	Cds_AS	ATCAATAAAGCAACTGGAATACCTATAGAG
CP010905.2	3550670	+	7.27068	4.77761	No	Cds_AS	CTCAAAATTGGTGAAAAAGTAGCATATTGG
CP010905.2	3551298	+	25.1735	14.5196	No	Cds_AS	CTTCTTTCAATTTTTTAACTAATTCTTTAG
CP010905.2	3551332	+	9.91798	5.62838	No	Cds_AS	TTTCCAATAATCTAAGTCAAATTTATATTC
CP010905.2	3551672	+	8.39237	5.64234	No	Cds_AS	CCATAACCTAGACTAGAAATATAAAAAGGA
CP010905.2	3552741	+	8.06201	6.16785	No	Intergenic	TCTCAAAATATAGATAAATTTATTTTTCAT
CP010905.2	3553546	+	8.10203	6.12466	No	Cds_AS	TACAATCTCTCTATTTCTCTTCATAATAAT
CP010905.2	3553568	+	7.50657	5.76164	No	5UTR_AS	ATAATAATCTCCTTAGTTATTCTTAATTTT
CP010905.2	3555924	+	6.16491	4.29116	No	Cds_AS	CTTTTGATACACCTACTGCTACACGTGGTA
CP010905.2	3558653	+	11.3824	6.03986	No	Cds_AS	TTAATTTTCAGAATTATTATATCTGACCAT
CP010905.2	3560060	+	14.3414	10.3436	No	Cds_AS	TAAATATTCCTGCTACTAGTACATAAACAC
CP010905.2	3560404	+	13.9261	7.93373	No	Cds_AS	ATTTAAAAACTATTTACTTTTCTTTTAATT
CP010905.2	3560409	+	33.6091	18.867	No	Cds_AS	AAAACTATTTACTTTTCTTTTAATTCTTCT
CP010905.2	3560427	+	7.70964	4.42632	No	Cds_AS	TTTAATTCTTCTCCATTAGTTCTTATTACA
CP010905.2	3560735	+	5.49252	3.99658	No	Cds_AS	TATCATTATTGGCTTTTGGTATCTATCATA
CP010905.2	3561194	+	9.4448	4.54123	No	Cds_AS	TTGATGATGAATAGCTTGATATCTAGCCTC
CP010905.2	3561621	+	12.7742	8.18357	No	Cds_AS	TGATAAAAGTCTATTCCACTACGCTTAGGA
CP010905.2	3563363	+	10.7327	6.47226	No	Cds_AS	TTACTAATGAGCCTACAAATACCATTGGCA
CP010905.2	3563509	+	10.1442	6.49794	No	Cds_AS	CCCATAAATATTTTATTTGTTTGATATTAG
CP010905.2	3563993	+	6.30726	5.6229	No	Intergenic	AGTATAATGTATCTTATAATACGTACATTC
CP010905.2	3564540	+	6.03627	4.89991	No	Cds	TTAAAGAAACGGGAAGTGATTTTTTAAGCT
CP010905.2	3564739	+	6.47794	4.02845	No	Cds	CTCTGTTGAAGTAGTAAACTACATAGACAA
CP010905.2	3564802	+	9.45088	5.30684	No	Cds	AAATTTTTTAGAATCTGAATACAATATAAC
CP010905.2	3564944	+	21.8351	11.2394	No	Cds	TTTGTTAAATTAACTAAAAAAATAATTAAA
CP010905.2	3564945	+	15.2922	7.8731	No	Cds	TTGTTAAATTAACTAAAAAAATAATTAAAA
CP010905.2	3564946	+	11.8794	6.11502	No	Cds	TGTTAAATTAACTAAAAAAATAATTAAAAA
CP010905.2	3564947	+	12.4809	6.40689	No	Cds	GTTAAATTAACTAAAAAAATAATTAAAAAT
CP010905.2	3565241	+	11.8395	8.23789	No	Cds	AAATTATTAGAAGATAAAGTTCTATGTGCA
CP010905.2	3565244	+	8.10246	5.62577	No	Cds	TTATTAGAAGATAAAGTTCTATGTGCATTA
CP010905.2	3565662	+	19.5966	12.9808	No	Cds	AACCCAATTATATAGATGATGTTCTTATAA
CP010905.2	3565694	+	8.61881	5.6723	No	Cds	GAAAAAATGTCTTCAACTGCATTTAATAAC
CP010905.2	3566321	+	13.2377	9.12279	No	Cds_AS	ACCCCATATTTTTTTGCCAGTTTTGCAACT
CP010905.2	3566612	+	8.3274	5.044	No	Cds_AS	TCAATTATTTCTGATGTTGCACCTTTTTGA
CP010905.2	3567005	+	10.3794	6.29244	No	Cds_AS	TCTATTATTGCTGTACTTGTATTTTTTAAT
CP010905.2	3567508	+	10.4375	7.25667	No	Intergenic	TAAGATAATTCCTTTTTAGCACTATCTAAT
CP010905.2	3567649	+	10.0693	6.22414	No	Cds_AS	ATCCATTTAGCTGTTTTAATATTTTTGTTA
CP010905.2	3569186	+	11.509	4.94352	No	Cds_AS	TCCAAATTAACTCTATTAATCCATGATGAT
CP010905.2	3569992	+	6.18944	4.37851	No	Cds_AS	TCTAATATAGCAGTTTGACCATCCATCACA
CP010905.2	3571858	+	6.80965	4.25569	No	Cds_AS	TAGTAACTAACTCAGAAAGTATTTGTATGT
CP010905.2	3572058	+	7.15058	4.41424	No	Cds_AS	AAACCTGTTGGAGATAAAGTTTCTCTGTAC
CP010905.2	3573358	+	11.0127	7.6179	No	Cds_AS	TAATTATTAGACTTGAAAATATCTTTAAAA
CP010905.2	3573502	+	11.9064	8.19469	No	Cds_AS	TCTATAAATCCTGGATGAGTAACCATCAAT
CP010905.2	3576298	+	7.71684	4.9655	No	Cds	TTTAAAGTTGGTAGTGAAGTATATTACCTT
CP010905.2	3576823	+	8.24553	5.82493	No	5UTR	ATTATAATTAACTTATAAATTACAGGAGGT
CP010905.2	3576863	+	11.5594	7.33417	No	Cds	AAAAATTGGTGGAAAAAAGCAACTGTCTAT
CP010905.2	3577604	+	9.72814	5.19472	No	Cds	ATAGTTACTGTAGGTGAAATGTCATCTACT
CP010905.2	3578326	+	8.12071	5.79254	No	Cds	ATTTGTTTATGAAAGAGAGTATAAAAACCA
CP010905.2	3579782	+	7.65071	4.20126	No	Cds_AS	ATAGAAACAGCTAAAAGCATACAAAAAACT
CP010905.2	3580759	+	10.6958	6.38595	No	Intergenic	TGCTACTTCTCTTAAAGAGCAAGTAGCATA
CP010905.2	3581264	+	5.93105	4.76795	No	Cds_AS	TAAGTTATGAGGTAAATCATTTATTAAAAT
CP010905.2	3581636	+	9.66003	6.1701	No	Cds_AS	AAGTAATTTGCTTTGTAAGTATATAGGCAT
CP010905.2	3581916	+	7.48002	4.43018	No	Cds_AS	TCAGATTCAGCTATTTTCATACCTAATTTC
CP010905.2	3582204	+	15.0135	10.6502	No	Cds_AS	TTCTCTAATTCATCTATATTTTTCCCTATA
CP010905.2	3582799	+	7.85672	4.40356	No	Cds_AS	TTTTTAATACTCTATCATCTATCATTACCA
CP010905.2	3583190	+	10.2015	6.526	No	Intergenic	TTCTAAAGTTCCTCAATAGTATTTACAGAC
CP010905.2	3583382	+	13.7812	7.79806	No	3UTR_AS	TATTTACTACTCTTCTAAGTACAAACAGTA
CP010905.2	3583876	+	8.5716	5.10603	No	Cds_AS	TTTAGAATCACTACTTACACATGTAGACAT
CP010905.2	3585617	+	7.7445	4.68837	No	Cds_AS	ATGTTATGTGCTAGTTTAGTAACTAACGCA
CP010905.2	3585958	+	8.73127	5.09838	No	Cds_AS	GAATTTTAGTCCCTCTTCATTTGGAACATC
CP010905.2	3586269	+	22.2316	12.2939	No	Cds_AS	ATAAAAAATCTTTTCTAAGTGCCATAATTC
CP010905.2	3587385	+	12.7499	8.94967	No	Cds_AS	ACATAAAATTGGTGAAAAGTTAAATAAAGC
CP010905.2	3587670	+	12.8059	7.71053	No	Cds_AS	TATTGTTCCAGTAAATAGATTGTATAAAGG
CP010905.2	3588518	+	11.0414	6.73364	No	Cds_AS	TTTTTATATTTAACTTTTATTACATTTAAT
CP010905.2	3588519	+	26.2077	16.051	No	Cds_AS	TTTTATATTTAACTTTTATTACATTTAATA
CP010905.2	3588521	+	8.57386	5.24045	No	Cds_AS	TTATATTTAACTTTTATTACATTTAATAAA
CP010905.2	3588963	+	8.17671	5.1132	No	Cds_AS	TTAATCTTTTCCCTAGTTTTTCTTTAGCAT
CP010905.2	3589065	+	15.7921	8.88834	No	Cds_AS	ATATATTTGGGTCTGAAAGTTTGAATATCT
CP010905.2	3589384	+	9.91098	6.22535	No	5UTR_AS	TTTAAACAATCACTATCCGTTTGTATTTTA
CP010905.2	3591663	+	16.8007	8.04762	No	Cds_AS	CAGCTGTTGCTCCTATAAATACTGTGGCCA
CP010905.2	3592263	+	7.67253	5.65126	No	5UTR_AS	ACATGTTGAGCTAAATGTGCTAAATACAAC
CP010905.2	3592733	+	8.90514	6.92132	No	3UTR_AS	ATGTAAACTTATCAATTTACATAGCTTTAT
CP010905.2	3593874	+	7.70984	3.46777	No	Cds_AS	AAGATAATGCACTAGGAAGTTCTATGTCAA
CP010905.2	3593886	+	14.6781	6.44681	No	Cds_AS	TAGGAAGTTCTATGTCAACAAATTTGTTAT
CP010905.2	3593887	+	23.4588	10.4093	No	Cds_AS	AGGAAGTTCTATGTCAACAAATTTGTTATG
CP010905.2	3593888	+	40.8454	18.0657	No	Cds_AS	GGAAGTTCTATGTCAACAAATTTGTTATGT
CP010905.2	3594381	+	6.44106	4.51936	No	Cds_AS	TCATCATTGCTCCAGAAAGTACTTGTAATT
CP010905.2	3594897	+	10.2841	6.89543	No	Cds_AS	AATTTTTTTCCATGATTATCATCTGTAAAG
CP010905.2	3594908	+	8.26171	5.31191	No	Cds_AS	ATGATTATCATCTGTAAAGTATGAATTTAA
CP010905.2	3595226	+	19.2409	10.0547	No	Cds_AS	TTTATCTTTATCTATTTTCTTTCTTAGATT
CP010905.2	3595229	+	29.3314	15.0375	No	Cds_AS	ATCTTTATCTATTTTCTTTCTTAGATTGAA
CP010905.2	3595758	+	8.27566	4.85049	No	Cds_AS	ATTTCAACTAGACTTCTAATATCATTTATG
CP010905.2	3596076	+	6.64684	4.39673	No	3UTR_AS	AAAGATGTAGCCTTAGCTACATCTTCTTAT
CP010905.2	3596638	+	9.63619	5.1077	No	5UTR_AS;Cds_AS	TTTCTTAAAGCTTTTGCTACACCATCATTT
CP010905.2	3597139	+	18.7352	9.99233	No	Cds_AS	TTTAAATTATACTTTTCACCTATTGTATAG
CP010905.2	3597140	+	22.6944	13.0748	No	Cds_AS	TTAAATTATACTTTTCACCTATTGTATAGA
CP010905.2	3597382	+	10.5976	5.97121	No	Cds_AS	AATCCTTTACCCATCAAAGTACCATCCATA
CP010905.2	3597411	+	16.4721	8.92143	No	Cds_AS	ATCAGTACAAATTAATTTATATCGCATTTG
CP010905.2	3599268	+	13.3011	8.83067	No	Cds	ATGAAAATGGGAATGATGGTATAAAAAACC
CP010905.2	3600262	+	37.909	18.9461	No	Cds	TTAAAAGATATATTAACTTATCTGAAGGTT
CP010905.2	3600356	+	21.8555	11.1871	No	Cds	TGAAGCTTTTGACGTAGAATTTATTGATGA
CP010905.2	3600601	+	8.28777	5.77169	No	Cds	TAAACTATGGGTTTACTATTACAAATCCCA
CP010905.2	3601049	+	19.8653	14.5386	No	Cds	TTCTGAAAAAAATAAAATATTATCTTATAA
CP010905.2	3601239	+	12.2283	8.44168	No	Intergenic	TATATTTTTTAAACTTTTATATTTAAAGTA
CP010905.2	3601611	+	8.90061	5.78458	No	Cds_AS	CAGTTATGTGAGTTTGTGGTATTACTTTTA
CP010905.2	3601987	+	8.31389	4.88834	No	3UTR_AS	AATTAATGCTTCCTTAAAACATTAAGAAAG
CP010905.2	3603084	+	11.7233	9.58872	No	Intergenic	TTGATATAGCTAGTTCATTTAATATATAAT
CP010905.2	3603501	+	9.11173	6.52408	No	Cds	TTTATATAGGCGGAAATGATTCTATGGACA
CP010905.2	3605750	+	18.0061	8.42116	No	Cds	GTATTAAAAAAGATAAATTAACCGATTTTA
CP010905.2	3605751	+	33.704	15.1885	No	Cds	TATTAAAAAAGATAAATTAACCGATTTTAT
CP010905.2	3605753	+	41.4109	18.8009	No	Cds	TTAAAAAAGATAAATTAACCGATTTTATAA
CP010905.2	3605755	+	17.9006	8.20513	No	Cds	AAAAAAGATAAATTAACCGATTTTATAATT
CP010905.2	3605756	+	10.9582	5.00916	No	Cds	AAAAAGATAAATTAACCGATTTTATAATTG
CP010905.2	3606239	+	6.87332	4.70729	No	Cds	GTCTCTTAAAGTCTGGAAACGCTACTATAT
CP010905.2	3606241	+	7.49556	5.19576	No	Cds	CTCTTAAAGTCTGGAAACGCTACTATATTA
CP010905.2	3606432	+	9.45629	7.29192	Yes	3UTR	TAAGATATACCTTTTATGATATTTAATAAT
CP010905.2	3608092	+	25.5032	12.0784	No	Cds_AS	CCACCATAATATAGATGAGTTCCTTCTGGC
CP010905.2	3608123	+	24.9073	11.2154	No	Cds_AS	AATTATATTTACTTATCATAGCCTTATATT
CP010905.2	3608605	+	11.4732	6.10484	No	Cds_AS	GAATTAACAGCTGTTGAAGTACCAATTGTA
CP010905.2	3608786	+	9.79408	6.09267	No	Cds_AS	CTCTTTTAAGCCCTACTACTGCCCCTACAT
CP010905.2	3609159	+	11.2702	5.95282	No	Intergenic	TTCCTATTCCTCCTATAAGTATATTTACTA
CP010905.2	3610324	+	8.32132	5.05935	No	Cds_AS	GATAAAAACTCACTAAAAGCATAAATCATT
CP010905.2	3610496	+	25.0341	14.069	No	Intergenic	ATATTTTTTGATGATATTATATACGTCCTA
CP010905.2	3610497	+	14.441	8.00419	No	Intergenic	TATTTTTTGATGATATTATATACGTCCTAA
CP010905.2	3610500	+	19.1516	10.5814	No	Intergenic	TTTTTGATGATATTATATACGTCCTAAATT
CP010905.2	3611302	+	9.67557	7.02528	No	3UTR_AS	TTTTAGTTGCCATTACTTTTAAGAAGAATA
CP010905.2	3611341	+	6.21753	4.2918	No	3UTR_AS	CTTTAAAGACCCTATACTCTATTTTAAATG
CP010905.2	3611531	+	7.53761	4.16037	No	Cds_AS	CCTTCATCATCTAAGTCAACATAGATAAAT
CP010905.2	3611532	+	19.5987	10.7985	No	Cds_AS	CTTCATCATCTAAGTCAACATAGATAAATC
CP010905.2	3611764	+	7.66644	5.1498	No	Cds_AS	AATTAAGATAGGTAATTGATACTTTCTGTA
CP010905.2	3615279	+	8.37369	5.23488	No	Cds_AS	TATAAATTGATTCTTTTCACATCTTTTAAG
CP010905.2	3615929	+	14.0868	10.1728	No	Intergenic	CCATTATCTATTTTACTATTATGAATTATC
CP010905.2	3616002	+	7.4638	5.51283	No	Intergenic	AATTCTTAAGATATATTAACATATAAAGTC
CP010905.2	3616891	+	6.87665	4.3839	Yes	3UTR_AS	TAAAATATAACATCCCTCATATTTAGCATC
CP010905.2	3616922	+	8.91253	5.3227	No	3UTR_AS	ATATATATGCCCCAACTGGTAGGTTAAAAG
CP010905.2	3617805	+	14.0888	9.03028	No	Cds_AS	AATGCAAAAGTTGTTGTAGAGCATACATAT
CP010905.2	3618818	+	5.65601	4.32705	No	Cds_AS	CTACTAACTGTTGTTAAAGTATTTAAGTTA
CP010905.2	3619219	+	6.79952	5.01425	No	Cds	GAAAAAACAGATGAATTAATATCAGCAGAT
CP010905.2	3619732	+	14.8231	9.83274	No	Cds	AATTTAAAAAACAAAAAACCAGTTTGGAAA
CP010905.2	3619849	+	39.3487	24.5222	No	3UTR	TACTATTTAGAATAATATATTCTTAATATT
CP010905.2	3620141	+	7.69251	4.3946	No	Cds_AS	TAATTTTTCGTTCCTTCTCTACGCAAATTA
CP010905.2	3620222	+	22.8495	13.2382	No	Cds_AS	GAAAGATGTGTTTTTTTTGTGATTTCTCCC
CP010905.2	3621360	+	24.1389	13.5188	No	3UTR_AS	AAACCTAAGCTTGCCTTTTTCATCTTTTAT
CP010905.2	3621510	+	9.54828	5.31487	No	3UTR_AS	GTTAAAAAAGTTAAAAATTATACTTATTAT
CP010905.2	3622586	+	10.2213	6.34172	No	Cds_AS	ATGCACCATACTTTTTAACTAAATGCATTG
CP010905.2	3623630	+	9.58469	5.14888	No	Cds_AS	TCATAGTTAATACAAAAGCTACGACCATTG
CP010905.2	3623939	+	8.09416	5.44572	No	Cds_AS	AAAATATTGCCAACACAACTGCCGAACTTG
CP010905.2	3625474	+	8.92986	6.22601	No	Cds_AS	GTAATATCAGATGCCAAAGTATGACCTTCA
CP010905.2	3626037	+	13.1194	6.21448	No	5UTR_AS;3UTR_AS	ATAATAATGGGCATACTCCTTCCTAGGATA
CP010905.2	3626055	+	21.7535	8.47379	No	5UTR_AS;3UTR_AS	CTTCCTAGGATACTGCTATTATTAATGAAT
CP010905.2	3627413	+	12.5336	7.20938	No	Cds_AS	ATACTATTTTTTTTATTTTTGTTTTTTATA
CP010905.2	3628193	+	26.0416	11.2478	No	Cds_AS	TGTTATTTTTTTCTTCACACACCTTTAACT
CP010905.2	3628627	+	14.7291	9.33474	No	Cds_AS	TGGTTCAAAACTTAATTTATCATTTTTTAT
CP010905.2	3628628	+	12.1196	7.60269	No	Cds_AS	GGTTCAAAACTTAATTTATCATTTTTTATT
CP010905.2	3629193	+	6.08686	4.29609	No	Cds_AS	TAAATTTATCTACCATCTGTACTGCATATA
CP010905.2	3629990	+	8.51585	4.50064	No	Cds_AS	TTTAAATCAGAATATACTCTACTATAGCCT
CP010905.2	3630428	+	56.8802	25.6225	No	Cds_AS	GAGTTTTCCCATATAAATGAACGTTTAAGA
CP010905.2	3631704	+	17.0177	6.64314	No	Cds_AS	GCTATAAAAGTTAACCCAGCACCTATATAT
CP010905.2	3632783	+	19.9884	11.5726	No	Cds_AS	ACTCTGTAAAAAGTTTTTGTACTTCCAAAA
CP010905.2	3632916	+	7.16091	4.48084	No	Cds_AS	CTGTATTTTTTTTGAAAAATTTAGTAAAAT
CP010905.2	3633262	+	39.017	23.2641	No	Cds_AS	ACTGAATAAATTAATTAAGCTTTCTTTTTC
CP010905.2	3633702	+	25.9412	17.035	No	Cds_AS	TATCTAATATTTCTTTTTTTGTATGTGCAT
CP010905.2	3633857	+	5.4707	4.12005	No	Cds_AS	TCTATACTTGGCCAATCTACACCTTTTTTA
CP010905.2	3634549	+	9.3805	5.1569	No	Cds_AS	TATCATTTTCCATTAATAGTACTGATACAA
CP010905.2	3635069	+	14.6864	5.88562	No	Cds_AS	TGAAACTTTTTCACTTTCACTTAATCTATC
CP010905.2	3635935	+	15.3666	9.17753	No	Cds_AS	CAGATACATTTAATTTATCTTTAAAGTATT
CP010905.2	3636197	+	8.785	4.87832	No	3UTR_AS	AATTAAGGATATTTAGAAGTAGTTAACTGA
CP010905.2	3636513	+	10.0318	6.49672	No	Cds_AS	ATTATATTTGCTGGAATCATTCTTAATGGG
CP010905.2	3637437	+	13.75	7.14739	No	Cds_AS	AAATTTTTAGCTAATGAAACATTCTTAGCA
CP010905.2	3637439	+	8.74141	4.38525	No	Cds_AS	ATTTTTAGCTAATGAAACATTCTTAGCATC
CP010905.2	3637779	+	7.84635	5.43938	No	Cds_AS	ATTTCGTATGGAGTTTCTGCACTTAGTAGA
CP010905.2	3638537	+	9.58493	5.03401	No	Cds_AS	AGTTTAAGCTCTGGTTTAAAACCTTTTGGA
CP010905.2	3639575	+	15.9992	7.70762	No	Intergenic	CTGACATTTATTCTCCAACTATACAAATGA
CP010905.2	3639672	+	19.7539	10.0182	No	3UTR_AS	ACCTCTTTATATTTACTTTTTAATAAAAAA
CP010905.2	3639674	+	25.3975	12.2826	No	3UTR_AS	CTCTTTATATTTACTTTTTAATAAAAAAAG
CP010905.2	3639676	+	10.5015	5.84911	No	3UTR_AS	CTTTATATTTACTTTTTAATAAAAAAAGAT
CP010905.2	3639932	+	13.6359	8.25602	No	Cds_AS	TTTTTTTCATCTCTCCTGTTGTAAATGATA
CP010905.2	3640722	+	9.29753	5.45091	No	Cds_AS	TTCATTGAAAGTCATCCAGTACTTAACTTT
CP010905.2	3641340	+	7.78789	4.3541	No	Cds_AS	AATCATTTGTGTTAGTTAGTATTATTGGTG
CP010905.2	3642634	+	6.84248	4.0491	No	Cds_AS	TAAGAATATTGGTAAAAAGTAAAATACAGC
CP010905.2	3642892	+	7.46878	4.297	No	Cds_AS	AAAGTAATCAGTTACTTTATTTCCAATTAC
CP010905.2	3643145	+	16.3554	9.31382	No	3UTR_AS	AAAAATAGACCTAAATCAATACAATTAGAT
CP010905.2	3644098	+	9.27682	4.94534	No	5UTR_AS	ACCTAAAAAAGACTAATAATACTTTAAGCA
CP010905.2	3644600	+	8.95752	4.90466	No	Intergenic	TCTTTAATAGACCTTTTGGTATGCTAATCC
CP010905.2	3644976	+	7.46453	4.89257	No	Intergenic	TTTATAATACTCTTCTTATTATCTTAAAAC
CP010905.2	3645612	+	7.81241	4.82049	No	Cds_AS	AACCCTGGAAGAGAAGCAGTGCTTGGACCT
CP010905.2	3646665	+	9.83679	7.0885	No	3UTR_AS	TCTAAATTTAAAATAAAGTTTCAGATGAAT
CP010905.2	3646963	+	7.42852	4.6215	No	3UTR_AS	ATATTAGAAACCACTACTCTATTCCACCAG
CP010905.2	3647385	+	11.4357	6.65981	No	Cds_AS	GTATTAAAGCTTCTTTAACTTTTTCTAATA
CP010905.2	3647588	+	7.40805	5.18071	No	Cds_AS	TTTTTAAAATATCTTCCTGTATTTAATTCA
CP010905.2	3647608	+	8.08383	5.38165	No	Cds_AS	ATTTAATTCAGCAGTTAAATATGCCACTTC
CP010905.2	3647698	+	9.72678	6.36473	No	Intergenic	TCCTTATGTAATTAATTTATATATCTAATT
CP010905.2	3648667	+	39.9515	20.1268	No	Cds_AS	TGTAATTTTTTTGTCAGAGTTTAACATCCA
CP010905.2	3648781	+	28.64	15.2778	No	Intergenic	ATTGATTTTTTACAAAAAAACATTAGTAAA
CP010905.2	3648859	+	10.7208	5.78168	No	Intergenic	TTTTTCTATAGTTAAGTTATCCATTAAATT
CP010905.2	3648860	+	23.9839	12.8445	No	Intergenic	TTTTCTATAGTTAAGTTATCCATTAAATTA
CP010905.2	3650197	+	17.8714	8.53082	No	Cds_AS	TTTAGATTTGGATTACCTGTATCATAACCT
CP010905.2	3650347	+	10.8171	6.2681	No	Cds_AS	TTTTTATCAGGTTTCCAAATACCATCTCCA
CP010905.2	3650803	+	7.24727	4.94818	No	Cds_AS	TTCTTATCTGGTGAAATAGTAACATTTAAT
CP010905.2	3652122	+	8.8365	5.61382	No	Cds_AS	ATTTCCAACAACTTTTAAACTTCCTCTATT
CP010905.2	3652426	+	12.6321	6.79629	No	Cds_AS	CTATTAGATGCAGTTTTAATATTTACTCCA
CP010905.2	3652540	+	9.09064	4.88898	No	Cds_AS	ATTTGTTTTCCACTAAGAATAGTTAAAACG
CP010905.2	3652627	+	8.27812	4.72456	No	Cds_AS	ACAGATGTAGGATCTTCTGCAGTGGCTTCT
CP010905.2	3652999	+	15.8178	7.45455	No	Cds_AS	GATCCAAGTCCCATTGAGATACTTAAAATC
CP010905.2	3653029	+	9.55408	5.0376	No	Cds_AS	ATTGATAGTGCTTTCTTTTTACATTTTTGT
CP010905.2	3653422	+	10.0673	6.62045	No	5UTR	TATAAAAAAGCTGATGAAGTATATACGGAA
CP010905.2	3654244	+	10.9387	6.80182	No	Intergenic	AACTTATAAATTATCTTGGTGATATTAATG
CP010905.2	3654487	+	10.2114	5.86397	No	Intergenic	AGTATTCAGGCATAAGGAGCTTTCACCCAA
CP010905.2	3656581	+	9.83162	6.19552	No	Intergenic	CATGTCAATTTTTGAATAATCATTTCAAAT
CP010905.2	3657319	+	38.9901	14.2049	No	Cds	GTTTTTCAGACTTAAAAAATATGACTGGAG
CP010905.2	3657407	+	21.7894	11.0756	No	Cds	TAGTAATATTAAAATAAAAGATATTAATAA
CP010905.2	3657661	+	17.6112	11.5907	No	Cds	ATAGAAAAAGGATAGAAAGTGTAAATATTG
CP010905.2	3658978	+	16.7346	8.45909	No	Cds	ATGATTATAAATTAACTAATTCATGGAAAT
CP010905.2	3660341	+	8.60398	5.25376	No	Cds	AAGTTAGATTCTGAGGAAATATCTTTAGAC
CP010905.2	3660434	+	6.98371	4.05327	No	Cds	CAAAATGATGCTTTAATAAAACTTTGTACT
CP010905.2	3661256	+	7.47578	4.86736	No	Cds	AATGATGAGGCAGAAGAAATGCTTAATAAC
CP010905.2	3661785	+	7.74087	4.55532	No	Cds	AGATTATAGCTTCTACTGCTACTATAAGAA
CP010905.2	3662821	+	13.1765	8.87159	No	5UTR;Cds	ATCTGATAAAGATAATTTATTGCATTATTA
CP010905.2	3664942	+	11.755	7.05079	No	3UTR	ATAACTAAAGGTTAAAAGTTAATTTTATGA
CP010905.2	3664947	+	12.3453	7.38483	No	3UTR	TAAAGGTTAAAAGTTAATTTTATGACTTCT
CP010905.2	3665857	+	7.39951	4.19568	No	Cds_AS	TTTATTCTCCTCTTTCTTGTATCTGTTAGT
CP010905.2	3666144	+	8.4976	4.43192	No	Cds_AS	ATAACTAACTCCTTTACCACATCTTTCAGC
CP010905.2	3667758	+	8.87024	6.20443	No	Cds	AAAATGAAAAGCTTGAAAATACACTTAAAG
CP010905.2	3668813	+	33.4919	18.8117	No	Cds	ACATTACTTGATGGTATAACCGTAGGCGGA
CP010905.2	3669094	+	17.444	11.6608	No	Cds	CATAAATAAAATAACTAACCCATTAGAAAA
CP010905.2	3669271	+	7.04333	4.73656	No	Cds	CACATTAATGCTAAACTTCTATGAAACACT
CP010905.2	3669324	+	6.84137	4.55864	No	Cds	TCTTATTAGAGAAATGTATTACATTCTTTG
CP010905.2	3670122	+	8.70564	5.15783	No	Cds	GGAAATAGAGAGCTTAAAGTATTAGAGCAA
CP010905.2	3670639	+	14.8861	9.96382	Yes	3UTR	ATATTGTATCCTTATTTCGTATCTAGTTTT
CP010905.2	3670977	+	10.3475	5.52597	No	5UTR_AS;Cds_AS	TTGTTCATTTGGTTTATAGTATTTTAATCT
CP010905.2	3671603	+	7.0804	4.65096	No	5UTR_AS	CATTACAAACCTCAACTCCTATCAAGCTTA
CP010905.2	3672142	+	10.0495	5.42629	No	Cds_AS	GACTAAGAGGGACGAGCAGCAACTAGGCTG
CP010905.2	3673305	+	18.0717	8.03494	No	Intergenic	TTTTAACATGCCCATAAAATATAATACCCA
CP010905.2	3673434	+	6.42847	4.24474	No	Intergenic	TAAAAATTTGATGATAAAGTAGCGATTTTT
CP010905.2	3673454	+	16.3725	10.8339	No	Intergenic	AGCGATTTTTTCAAAAAAAATGTAATATAG
CP010905.2	3673455	+	23.3236	15.3626	No	Intergenic	GCGATTTTTTCAAAAAAAATGTAATATAGA
CP010905.2	3673470	+	5.97961	3.87319	No	5UTR	AAAATGTAATATAGAGTTATATCTTATAAT
CP010905.2	3674129	+	11.5461	5.85398	No	Cds	AAGAATTAAAGGTAGATGGTAACTTTGCAA
CP010905.2	3674803	+	13.5872	7.00592	No	Intergenic	AAAAATTTAAGTGAATTTGTTCTTATACAC
CP010905.2	3674878	+	12.2558	5.81565	No	Intergenic	ATTAAATTAACTTATTAAATTTTAGAAAAT
CP010905.2	3675088	+	14.9841	8.4159	No	Intergenic	AAGCCAATAAATTAACTAATACACATAAAG
CP010905.2	3675090	+	16.6404	9.09447	No	Intergenic	GCCAATAAATTAACTAATACACATAAAGAT
CP010905.2	3675091	+	16.461	8.80741	No	Intergenic	CCAATAAATTAACTAATACACATAAAGATA
CP010905.2	3676139	+	7.12877	4.25096	No	Cds_AS	TTATTAAGAGAGATGCAATTATCAACACAA
CP010905.2	3677552	+	8.8003	5.29688	No	Cds_AS	GTTTTCCAAAGTGAATTTATTTCGCTAATA
CP010905.2	3680030	+	8.66784	5.64589	No	Intergenic	AAATTAAATGAATCAGAAGTTCTATAGGCA
CP010905.2	3680080	+	14.8486	9.9685	No	Intergenic	CTATTACTTTTTAAAAAAATTTAAGAAATT
CP010905.2	3680204	+	5.4608	4.35677	No	Intergenic	ACTATAAGAGTTTCTGAAGTGTTAATAAGC
CP010905.2	3680437	+	6.9828	4.18644	No	3UTR_AS	TTTTTAAATTATCTGTTTACATTAAATATC
CP010905.2	3680510	+	15.1005	8.77443	No	3UTR_AS	TCTCAATTACCTATTTTTATCATTTATTTT
CP010905.2	3680808	+	13.4572	7.79418	No	Cds_AS	AGTATTATCTAACTCAACAAATATTCCAAA
CP010905.2	3680810	+	11.784	6.65609	No	Cds_AS	TATTATCTAACTCAACAAATATTCCAAATG
CP010905.2	3681305	+	8.39619	4.85612	No	Cds_AS	CCATTTTTTCCAAAGATGGTGTCTCATGTA
CP010905.2	3681605	+	10.0509	5.26216	No	Cds_AS	TTTCATCATCCTTTTCTAATATATCAGATA
CP010905.2	3681728	+	49.4906	28.2102	No	Cds_AS	TAGAAAGAGTTAACTTATCTTCAAATGGAT
CP010905.2	3682309	+	9.49698	5.53535	No	Cds_AS	GTTTTACTTGATTGGAAAGTACCTACTATT
CP010905.2	3682757	+	13.0143	5.3123	No	5UTR_AS	CCTCCTGTTTTACTTTTCATTATATTATTA
CP010905.2	3682758	+	10.3961	4.12885	No	5UTR_AS	CTCCTGTTTTACTTTTCATTATATTATTAT
CP010905.2	3682819	+	15.2409	6.65255	No	5UTR_AS	ACATTTTTTACTTATCACATAATTTTCTAT
CP010905.2	3682849	+	27.2602	13.1853	No	5UTR_AS	ATTTTCTTATTATTATAAGTTAAAATTACT
CP010905.2	3682894	+	8.39213	3.8602	No	5UTR_AS	TTTAATGTAAGCTTTGTCATACTAACTTCA
CP010905.2	3683898	+	6.53799	4.59459	No	Cds	ATCAAATAAAAAAGTTGAGTTTGTATATAA
CP010905.2	3684328	+	30.9482	16.7745	No	Intergenic	TTTTAAAGTAAATAGATACCCACAAAAAAG
CP010905.2	3685779	+	7.89606	5.82771	No	Cds	TATTGATGAGCCAAAAAAATACTTAGAACA
CP010905.2	3686296	+	7.82704	5.76958	No	Cds	CACTATTTGGCGATAAGAGTATTGGAGTCA
CP010905.2	3686331	+	6.2155	4.5756	No	Cds	TTATTAATTGCAGTTATTGTACCTATGTTT
CP010905.2	3686388	+	5.75496	4.27787	No	Cds	ATTTTTAGAGGTGGCAAAGTAAATATAAAA
CP010905.2	3687481	+	9.00381	5.44242	No	5UTR_AS	TGCTCATTCTTGCCCCTCCTATCTGTTTAT
CP010905.2	3687789	+	4.85386	4.15569	No	Intergenic	ATAAATAATCCACATTTAGCAATAATACTT
CP010905.2	3688970	+	8.27995	4.24746	No	Cds_AS	CTAGGTATTGGAATAATGGTAAACCTATTT
CP010905.2	3689266	+	7.61586	4.05046	No	Cds_AS	ATTGCTCTTCCCATTGCTCCATCTTCTAAT
CP010905.2	3689665	+	6.58949	5.00685	No	Intergenic	AAAATTTTTGCTTATATAATATATATTAAT
CP010905.2	3689884	+	5.51815	4.48627	No	Intergenic	ACAAAATAAACCTAAACTGCATTATTTTTA
CP010905.2	3690570	+	9.41917	3.95015	No	Cds_AS	AAAGATTGAGGTCCAAATGCTATATGCACA
CP010905.2	3690571	+	27.7482	10.8039	No	Cds_AS	AAGATTGAGGTCCAAATGCTATATGCACAT
CP010905.2	3690573	+	23.4815	8.93942	No	Cds_AS	GATTGAGGTCCAAATGCTATATGCACATTC
CP010905.2	3691320	+	17.5167	7.50183	No	Cds_AS	TGACCATCAGGTAGACCAACATCAAGACCA
CP010905.2	3693432	+	7.79711	4.06043	No	Cds_AS	ACATCAATATCTTCTATAGTTTTTTTGTTA
CP010905.2	3693441	+	27.1529	14.0007	No	Cds_AS	TCTTCTATAGTTTTTTTGTTAAGCATTGAC
CP010905.2	3693500	+	9.61123	5.6848	No	5UTR_AS	TTTTTATTGCCAAGTATAATATAGTACATA
CP010905.2	3694127	+	8.01234	5.33101	No	Cds_AS	GGATGAGGACCATCTAAAGTATTTTGGTCA
CP010905.2	3695364	+	7.92686	4.51326	No	Cds_AS	TTTTAAAATACCTAAGAAATATTCGCATCC
CP010905.2	3696145	+	12.6136	7.48767	No	Intergenic	TTAATAATAGTTTATTTATCTAGGTATTCT
CP010905.2	3696505	+	9.30317	6.69562	No	Intergenic	AAATTTTTAGCCCAATCTACATTCATCTCT
CP010905.2	3696771	+	11.9041	7.68785	No	Cds_AS	ATTTCATTATTCTCAGTCTCAATGGCGCTA
CP010905.2	3697477	+	8.9829	5.07165	No	Cds_AS	TTTCAAAAAGTTCTTCATCTATCTTTAAGG
CP010905.2	3697896	+	8.89274	3.9725	No	Cds_AS	TGAGTTAATTCTAGACTATTATTAAAATTC
CP010905.2	3697965	+	19.0808	7.32318	No	5UTR_AS;3UTR_AS	AAAGAAAAACCCTCCTGTATATGTATATTC
CP010905.2	3698057	+	25.2087	11.5025	No	3UTR_AS	TATTTAATATTTCTTTTTTTTGTTACTTTT
CP010905.2	3698058	+	27.6265	12.6418	No	3UTR_AS	ATTTAATATTTCTTTTTTTTGTTACTTTTT
CP010905.2	3698755	+	8.21831	4.43236	No	Cds_AS	ACTACTTGAGTCATAACAGTACCAAGCCCT
CP010905.2	3699118	+	23.6992	8.08144	No	Cds_AS	CTAAATGCTCCTCCAGGAGGGTTATTAGTA
CP010905.2	3699446	+	17.3987	8.23177	No	Cds_AS	TTCCACCAAACCCTCCTCCTACCATTTTGT
CP010905.2	3699701	+	7.59336	4.6985	No	Cds_AS	CTAAATGTTCCTTAACAAGTATATTCCCTG
CP010905.2	3700414	+	13.1061	5.21461	No	Cds_AS	TCTGATAATCCCTCTATAGTTGTTATGTTT
CP010905.2	3700440	+	18.4585	7.70038	No	Cds_AS	GTTTTTCCCAGCTAATTTATCAGTTTTAAA
CP010905.2	3701387	+	13.7704	6.55129	No	Cds_AS	AGCTGGTCTAGTTAATTGATGATATTTTGG
CP010905.2	3701838	+	8.93299	5.39391	No	Cds_AS	AAGTCAAAGTGTGTGTGTGTATCTATACCT
CP010905.2	3702067	+	16.227	10.6192	No	Intergenic	TGAAAAAATTAACTTAAAGTAATCTAGTTA
CP010905.2	3702151	+	9.02629	5.85935	No	Intergenic	TAATATTCAGCTAAACTAATATTTAGTTAA
CP010905.2	3703386	+	24.9367	10.8333	No	Cds_AS	ATCCCATATAAATTAACTTTTAAATTAGCC
CP010905.2	3703387	+	9.91909	4.28126	No	Cds_AS	TCCCATATAAATTAACTTTTAAATTAGCCA
CP010905.2	3703388	+	23.3189	10.1476	No	Cds_AS	CCCATATAAATTAACTTTTAAATTAGCCAT
CP010905.2	3703389	+	6.86927	2.99117	No	Cds_AS	CCATATAAATTAACTTTTAAATTAGCCATA
CP010905.2	3703477	+	18.3402	8.03234	No	Intergenic	TATTCGTTATTTATTTACTTTTTTATATTA
CP010905.2	3703479	+	45.8449	19.8903	No	Intergenic	TTCGTTATTTATTTACTTTTTTATATTATT
CP010905.2	3703480	+	9.76057	4.28483	No	Intergenic	TCGTTATTTATTTACTTTTTTATATTATTT
CP010905.2	3703628	+	45.9766	25.919	No	Cds_AS	TTATTATTTTTTTCTTTTTTAGAACCTAGT
CP010905.2	3704096	+	10.0599	5.48082	No	Cds_AS	CCAAATAGACCTCTTTTAATATTTTTACCT
CP010905.2	3705754	+	8.34806	4.44596	No	Cds_AS	TTCTAAAACCCTTTTTCCATATTTATCTAC
CP010905.2	3706628	+	9.1936	5.65533	No	Cds_AS	ATAAAATCATCACAACCACTAACTGTATCC
CP010905.2	3707885	+	7.57198	5.04233	No	Cds_AS	TATGGATTAACTAAAATAACTAGGTCTGAA
CP010905.2	3708719	+	8.5507	5.29053	No	Cds_AS	TCTGGATTAGCAGAGTGAGCTGGTTTACCA
CP010905.2	3710626	+	25.0507	12.496	No	Cds_AS	ATTTCTTTTGAAGTTAATTTATCATACCCT
CP010905.2	3710627	+	13.029	6.49816	No	Cds_AS	TTTCTTTTGAAGTTAATTTATCATACCCTA
CP010905.2	3710631	+	24.0523	12.2003	No	Cds_AS	TTTTGAAGTTAATTTATCATACCCTAACTC
CP010905.2	3710811	+	6.92594	4.54998	No	Cds_AS	AACTAAAGGAGTCTTTTCATATTGTGGAAA
CP010905.2	3712991	+	11.8182	6.28069	No	Cds_AS	AGATTTTCTGGAATAGCAGCACAGTTTATC
CP010905.2	3713136	+	12.0753	4.19751	No	Cds_AS	TCTTAGTTCTCTCTTTTACTTTTAACATTG
CP010905.2	3713142	+	19.2933	7.04123	No	Cds_AS	TTCTCTCTTTTACTTTTAACATTGCTTCTG
CP010905.2	3713143	+	39.183	12.7325	No	Cds_AS	TCTCTCTTTTACTTTTAACATTGCTTCTGA
CP010905.2	3713145	+	15.9196	6.13981	No	Cds_AS	TCTCTTTTACTTTTAACATTGCTTCTGAAT
CP010905.2	3713622	+	8.38629	5.17309	No	Cds_AS	CTATTTTTGCACTTATTTCTACTTTTTTAG
CP010905.2	3714199	+	10.9005	7.2623	No	3UTR_AS	TAAAAAAAAGCTTTCCTCATATAACAAATA
CP010905.2	3714220	+	7.26817	4.77842	No	3UTR_AS	TAACAAATATATTTTTGACATAAAAATATA
CP010905.2	3714226	+	24.8406	15.5398	No	3UTR_AS	ATATATTTTTGACATAAAAATATACATTAT
CP010905.2	3714640	+	7.80159	4.78489	No	Cds_AS	ACTAACTCGCCAGTCTTCATATCTATTGGA
CP010905.2	3714906	+	15.7676	10.2279	No	Intergenic	GTGTCTTGTTAACTTTTATTAAAGCAATTA
CP010905.2	3715442	+	14.2245	8.92339	No	Intergenic	CCGTATCTCAACAACTTTCTCCTTTCCTAG
CP010905.2	3716183	+	7.77191	5.72352	No	3UTR	ATATATGAGCAACAACAGATACTTAAATAG
CP010905.2	3716289	+	6.31919	4.09332	Yes	3UTR	ACAGATAAGCCTCTTTTTATTGTTGAAATG
CP010905.2	3716290	+	9.79973	6.32219	Yes	3UTR	CAGATAAGCCTCTTTTTATTGTTGAAATGA
CP010905.2	3716610	+	8.8156	5.67698	No	Cds_AS	TTCATTTGCGCATTCATAGTATAAAAATAA
CP010905.2	3717431	+	8.61683	5.7593	No	Cds_AS	ACAATCTGAGGCCTTTCCATAAGTTTTAGT
CP010905.2	3718608	+	6.22564	4.4984	No	Intergenic	TAAAAATACAGTTCTTTAATATTAATCCAT
CP010905.2	3719070	+	7.92729	4.65444	No	Cds	AAAAATTTAGCTATATTAATATCAGGTATG
CP010905.2	3719901	+	8.66447	5.76761	No	Cds	GAAAATTCTCCTATAATGATATCTAATGGT
CP010905.2	3720054	+	6.94703	4.49011	No	Cds	AGAAATAAAACTAAAAAAATATCTTTAATA
CP010905.2	3720078	+	8.33976	5.22158	No	Cds	TTAATACAGGCTAAAGAAATATTAAAACAA
CP010905.2	3720156	+	9.84172	6.44711	No	Cds	AATGAATATGACTGCAAAGTTATAAAGGAT
CP010905.2	3720812	+	6.06283	4.27798	No	Intergenic	CACATTATGCCATTATATATATCTATGCAC
CP010905.2	3721999	+	32.7237	17.1836	No	Intergenic	CCAATTTAAATAGATAATTTGTTGTAAAGT
CP010905.2	3722000	+	13.4913	7.04551	No	Intergenic	CAATTTAAATAGATAATTTGTTGTAAAGTT
CP010905.2	3722601	+	10.7624	6.90168	No	Cds	AAATGCTAAAAGTAAAAAAGAATATCTAAA
CP010905.2	3722907	+	8.65906	5.90998	No	Cds	TAAAATAAGCCCTATAAAATATAGAAACAA
CP010905.2	3723011	+	8.16975	5.89917	No	Cds	ATACTAGAGAGGTTAAAGGTGAAATTGAAA
CP010905.2	3724108	+	7.99907	5.00434	No	Cds	AAAATTAGTCCTTGATAAGCATGATACCCT
CP010905.2	3724385	+	10.0599	6.17606	No	Cds	TTTAAAATTGGTGAAGAAGCACGTAGAGTA
CP010905.2	3726168	+	20.6212	9.52135	No	Cds	AAAAATTGTCTTTGAAAAGTACTATAATGG
CP010905.2	3726295	+	15.09	6.27585	No	Cds	GTTGACCAAAAGGTTGTTGATTTTTTTCCT
CP010905.2	3726297	+	19.0963	7.40078	No	Cds	TGACCAAAAGGTTGTTGATTTTTTTCCTGA
CP010905.2	3726298	+	14.9211	6.10352	No	Cds	GACCAAAAGGTTGTTGATTTTTTTCCTGAA
CP010905.2	3726352	+	10.7039	4.87367	No	Cds	TGTAAAAAAGCAGTAACTATACGTCACCTA
CP010905.2	3726482	+	12.232	6.18588	No	Cds	GTCAAAAAGGCGAAATTGGTACTTTCAAAT
CP010905.2	3726492	+	8.62581	4.54846	No	Cds	CGAAATTGGTACTTTCAAATATTCTTCAGC
CP010905.2	3726879	+	8.74363	5.56155	No	Cds	AAAAGATGGTGTTTTGTGGTATTCAGCAAT
CP010905.2	3727494	+	8.91455	5.41604	No	Cds	AAATCTAATGCCGAGGAAGCACTTACTATT
CP010905.2	3727650	+	30.8243	16.1567	No	Cds	AAAGTAAAAAGAAAACAAAATGGTTATCGT
CP010905.2	3728561	+	15.2524	8.53366	No	Cds	TTTTAATTGATGTATTTACTGCAATTATTG
CP010905.2	3728670	+	9.06052	4.81787	No	Cds	TATGGTATCAGGGATAAAGTACTGTTTTTC
CP010905.2	3729622	+	13.7124	8.17121	No	3UTR	CACTAAGTAGCTCTAATTGTACTGAACTTC
CP010905.2	3730352	+	7.3523	4.72974	No	Cds_AS	AAAATCATAGCAATAAAAACATTTTGAAAC
CP010905.2	3731824	+	9.80484	5.36244	No	Cds_AS	AAAAATTTAGAGTACATTACACTAACATCC
CP010905.2	3732658	+	8.30713	4.88866	No	Cds_AS	AAAATTTTAACTCTCCTACTTTTATCATCT
CP010905.2	3733319	+	8.69348	5.18865	No	Cds_AS	TAAAAGCAAGCCATTTTCACATGTAATCGA
CP010905.2	3733652	+	9.44933	5.59919	No	Cds_AS	ATAATTTTTCTTTTTTTCTTCATCAACTTC
CP010905.2	3734522	+	8.22888	5.48981	No	Cds_AS	GAATTTTTGGGAATATCAGTAGTGTATCTA
CP010905.2	3734726	+	12.3566	6.84532	No	Cds_AS	TCTAAATACGGCATCATAATATCCAATATC
CP010905.2	3734941	+	10.8244	5.61731	No	Intergenic	TTATATTAATTTATTTATTTTTCAACTATT
CP010905.2	3734942	+	34.5864	17.3302	No	Intergenic	TATATTAATTTATTTATTTTTCAACTATTT
CP010905.2	3734944	+	10.4467	5.51562	No	Intergenic	TATTAATTTATTTATTTTTCAACTATTTTT
CP010905.2	3734945	+	10.5622	5.2197	No	Intergenic	ATTAATTTATTTATTTTTCAACTATTTTTT
CP010905.2	3734947	+	12.9714	6.13824	No	Intergenic	TAATTTATTTATTTTTCAACTATTTTTTTA
CP010905.2	3735096	+	30.4645	18.8067	No	Cds_AS	TAATTATATTATTTTGTCACTATTCTATTT
CP010905.2	3736687	+	7.18341	4.29531	No	Cds	TAATTGAAGCTGGAATAAATGCACCTTCAT
CP010905.2	3737244	+	7.02059	4.32998	No	Cds	AGGTATTTTGATGAAAAAAATTATTAAATC
CP010905.2	3739627	+	13.6865	7.48889	No	Cds_AS	CTCAAATGAACTCAACAACTCCTCAACATA
CP010905.2	3740530	+	7.38513	4.79982	No	Cds	ACTAATACTGGTAAAGAAGTATTTCTTGAA
CP010905.2	3741127	+	10.3587	6.38241	No	Cds	AGCCCTTTTGTCAAAAACGTACTTGATAAA
CP010905.2	3741219	+	14.1849	7.7221	No	Cds	ATATGATAAACAGATAAATTTAAAAGCTAT
CP010905.2	3741220	+	19.8126	10.9494	No	Cds	TATGATAAACAGATAAATTTAAAAGCTATA
CP010905.2	3742087	+	10.564	5.72393	Yes	3UTR	CATCTTGACGGTTTTTTATGTTATTTATAT
CP010905.2	3742372	+	39.7973	13.753	No	Cds_AS	TTAGTTTCAGACCTAATTCTTTGAACAATA
CP010905.2	3742626	+	9.6009	6.65125	No	Cds_AS	ATTTCAAAATCACACAAAGCATCAACCTTA
CP010905.2	3744998	+	9.49182	5.79945	No	Cds_AS	AAAATCAAAGCTTCATAAATATCATGCGTA
CP010905.2	3746843	+	8.04739	4.54164	No	Cds_AS	TTAGTAATTCCAGTATATGTATTTCTAACC
CP010905.2	3746919	+	11.6718	6.08051	No	Cds_AS	TTCCAATTCCGGAAAATGGTATCAGAAATC
CP010905.2	3747017	+	9.81338	6.29667	No	Cds_AS	TGAAATTCACTTACAATAATACCAATTATA
CP010905.2	3747584	+	12.1706	7.99515	No	Cds_AS	TATATTTTGCTGTTAATGATATTTTACTGT
CP010905.2	3748680	+	15.3444	8.83552	No	Cds_AS	TAAAAGATTATTTAATTTATACACATCTTT
CP010905.2	3749086	+	15.4473	7.09185	No	Cds_AS	TCAGATATTTCTCCCTCTCTACTTAAGTAT
CP010905.2	3749132	+	8.13804	4.20969	No	Cds_AS	CCATTAATCCCTCATATGTCATGTTAGTTT
CP010905.2	3749382	+	10.1797	6.87831	No	Cds_AS	TTTTCCAAGCCCATGACAGTGTGGGCACAT
CP010905.2	3750043	+	35.2352	18.6211	No	Intergenic	TATCATCATTATATATGAGTGTTAAATTAT
CP010905.2	3750046	+	16.8542	8.90322	No	Intergenic	CATCATTATATATGAGTGTTAAATTATATA
CP010905.2	3750274	+	7.4708	4.10905	No	3UTR_AS	TTTCCAATACCTTCAAAACTATAGAAAATT
CP010905.2	3750398	+	7.44498	4.88881	No	Cds_AS	ATAACTATGTGCCGAAATATATCCTATACC
CP010905.2	3751148	+	5.93419	3.81058	No	5UTR_AS	TAAAATTTTCTCCTTCTTCTGAACCTCCCA
CP010905.2	3751777	+	9.98002	5.6247	No	Cds_AS	GTGATTTTCCTTCTTTTAACATGTTAGTTA
CP010905.2	3752377	+	8.29477	4.04574	No	Cds_AS	TTCCTGATGTCGCTCTTAGTACATAATCTC
CP010905.2	3752455	+	28.1964	15.4697	No	Intergenic	TACTACCTTAATTTATCTATAAATACTTAT
CP010905.2	3752456	+	9.36163	5.13949	No	Intergenic	ACTACCTTAATTTATCTATAAATACTTATC
CP010905.2	3752580	+	10.8737	7.55772	No	Intergenic	AAAAATAAAAGTCATAAAGTATCATCACTT
CP010905.2	3753671	+	10.5771	6.72785	No	3UTR_AS	AAAAAATCACCCCTTCTTATTTGTATTTTT
CP010905.2	3754325	+	9.42974	5.99155	No	Cds_AS	AAGTTTGAAGCTATCACTATACCATCAATA
CP010905.2	3754424	+	6.46424	4.22834	No	Cds_AS	ATAAAATAGCCCTCTCTTGTACCTACATAA
CP010905.2	3755007	+	6.54881	4.18486	No	5UTR_AS	AAAATAAAAAGCTAAATTGAATATAAAAAT
CP010905.2	3755009	+	29.4629	15.2078	No	5UTR_AS	AATAAAAAGCTAAATTGAATATAAAAATAT
CP010905.2	3755123	+	10.1645	5.14644	No	Cds_AS	TTTTTAGCAAGAGAAGAAATGTTTAGCAAG
CP010905.2	3756560	+	10.9578	7.32458	No	Intergenic	CCTATTAAAATTAATTAATTTGTACTATAA
CP010905.2	3757154	+	29.0143	16.4848	No	Cds	TGCAGAAATAGCTAAATTAGTACCTAAAGA
CP010905.2	3757155	+	14.5553	8.2742	No	Cds	GCAGAAATAGCTAAATTAGTACCTAAAGAC
CP010905.2	3757807	+	9.25977	6.55581	Yes	5UTR;3UTR	TACCTTTGTACGTTTTTTGTATATAATTAA
CP010905.2	3758999	+	7.70873	4.68337	No	Intergenic	CAAAAACAAGCATTAGAAGTAACTGTAATA
CP010905.2	3759977	+	20.5166	13.4636	No	Intergenic	GTAAGTTTGGTCAAAAGTTAGCCCTTAATC
CP010905.2	3760153	+	7.9869	5.16422	No	Cds	AAATTTATGAAGATATGAGTACTATAGTTG
CP010905.2	3760754	+	7.99994	5.61264	No	Intergenic	CAGCATGTTGGGATAATAGTATAAATATAA
CP010905.2	3761031	+	7.65003	5.1872	No	Cds	TATAAAAGAAGTTAAAAAGAAAACACCTGT
CP010905.2	3761837	+	10.4257	5.46914	No	3UTR_AS	TATAATCATTTTATTTTTTTACAATTCTCT
CP010905.2	3762618	+	7.89901	5.43794	No	Cds_AS	TTAAATACTGCCTTTGTTGCATCTATAACC
CP010905.2	3763426	+	8.63318	6.66171	No	Intergenic	TGAAAAAGAAATTTATCTATATTTTGAAAA
CP010905.2	3763769	+	11.5888	6.3295	No	Cds	TGTAATAATAGACTTTTCACATCATGAGAC
CP010905.2	3763770	+	16.8137	8.56681	No	Cds	GTAATAATAGACTTTTCACATCATGAGACT
CP010905.2	3764721	+	8.4153	5.45777	No	3UTR;Cds_AS	ACATATCCAGCTGCAGAAGTACCTGTCGTG
CP010905.2	3766361	+	9.43943	7.40933	No	Intergenic	TGAAATATCACTCATATAATTAATCCTCCT
CP010905.2	3766466	+	6.62951	4.50266	No	Intergenic	GTGATAATGTATCTATTTGCTTATATCAAC
CP010905.2	3766467	+	11.1465	7.55259	No	Intergenic	TGATAATGTATCTATTTGCTTATATCAACA
CP010905.2	3766470	+	7.46067	5.04163	No	Intergenic	TAATGTATCTATTTGCTTATATCAACATAT
CP010905.2	3766617	+	6.3844	3.97675	No	Intergenic	TTTATTATGCTATAAAAAATAGATAATTAA
CP010905.2	3766629	+	23.8305	14.9495	No	Intergenic	TAAAAAATAGATAATTAAATTGCATAAAAT
CP010905.2	3767475	+	21.4841	11.8068	No	3UTR_AS	AGACAAAAAAAGAAAAAACTTGCACTAACA
CP010905.2	3767891	+	15.65	7.73835	No	Cds_AS	CCTTCTATTTGCTTTTCAGTACCATTCATA
CP010905.2	3768967	+	7.6271	5.41167	No	5UTR_AS	AAATAATTAATTAAATAATTTCTTATCTAT
CP010905.2	3769149	+	13.8554	8.4867	No	3UTR_AS	TCGCAAAAAGACAAAAAAAAGTCTCAAAAT
CP010905.2	3769713	+	7.51893	5.18528	No	Cds_AS	TTTGAATACTCTTTAACCATATGCTTGATT
CP010905.2	3769752	+	7.36645	5.20127	No	Cds_AS	ATATCTTCTTTTCTCTCTCTTAAACTTGGT
CP010905.2	3770097	+	9.15248	5.78442	No	Cds_AS	AAATTATCCGGTATAGCAGCACAGTTTACA
CP010905.2	3770220	+	13.1003	7.46387	No	Cds_AS	GTTGATGTTGATTTAGAAGCTATTAGGGCT
CP010905.2	3774175	+	10.4347	5.81324	No	Cds_AS	TTCTAGTTTCCCCTCTTTGTTTGCTTTAGC
CP010905.2	3774285	+	13.6915	7.89274	No	Intergenic	CTCCTATTTTTTTATTTTTTCATATATTCT
CP010905.2	3774805	+	21.0728	9.8648	No	Cds_AS	ATAGCTAGTTCAGTTAATTTACCAGCATTT
CP010905.2	3775162	+	8.97214	4.936	No	Cds_AS	AAGATTATTCCAAAGTCAGCATCTGGGCAA
CP010905.2	3775277	+	9.96316	6.08523	No	Cds_AS	CCTCTAAATATTCTTTTTTCTCAGGCATAG
CP010905.2	3776591	+	32.2055	16.1926	No	Cds_AS	TCGAATTTTGTCAAAATATTCACGAACTTG
CP010905.2	3776943	+	14.4478	8.71729	No	Cds_AS	GGTATAATGTCCATAATAGTATTAATTTCT
CP010905.2	3778037	+	9.99599	5.17566	No	Cds_AS	GCTTGTTTTTCTTTTTCTCTCCTAATATTT
CP010905.2	3778504	+	10.8573	5.20228	No	Cds_AS	TTCCATTTTCTTTCAGGAGCTTTAACTTCT
CP010905.2	3779341	+	10.9128	5.01709	No	Cds_AS	AATATTTCACCTTTGTCAGCAGCACCTGGT
CP010905.2	3779353	+	12.4974	5.24126	No	Cds_AS	TTGTCAGCAGCACCTGGTCTACCCCACATT
CP010905.2	3780652	+	19.3001	12.1156	No	3UTR_AS	TATCATTTTGTCAAAATTTAGTCATGTGTC
CP010905.2	3781693	+	7.85175	5.06178	No	Cds_AS	TTTCAAGTTCAAGAGCTAATATCTTAGCTT
CP010905.2	3783666	+	30.0491	13.6616	No	Cds_AS	TTCATTTTTTTCAAAGTTAATCTTAGTTAA
CP010905.2	3784727	+	12.3069	5.9483	No	Cds_AS	ATGGTTTCTCCCCATCTGGTATCTGACCAT
CP010905.2	3784760	+	10.2807	5.064	No	Cds_AS	ATGGTTTCTCCCCATCTGGTACCTGACCGT
CP010905.2	3784793	+	9.87074	4.76503	No	Cds_AS	ATGGTTTCTCCCCATCTGGTACTTGACTGT
CP010905.2	3785014	+	10.2438	5.93563	No	Intergenic	TTAATTTTTGTTTTCAAAATTCTCCTGATA
CP010905.2	3785259	+	7.94148	4.80614	No	Intergenic	TTCTCTCTAGTCGTTGAAGTTTCTTCTTTT
CP010905.2	3785572	+	8.17264	6.52719	No	Intergenic	TTATTTTATATATTTTTGACAATTAAAAGT
CP010905.2	3785708	+	23.8966	15.8861	No	Intergenic	TTTCTTTTTTAACTTTTTAAGTGCACTTTT
CP010905.2	3786010	+	6.81887	4.49469	No	3UTR_AS	ATATATATTGCCCTCAAAATACATTAAAAA
CP010905.2	3788346	+	12.0577	7.62276	No	Cds_AS	TTTAAAATATCATCCATATTATCAGTTCCC
CP010905.2	3788507	+	11.3667	6.89841	No	Cds_AS	TAATGAAAAAAATAAAACACTATATATCAA
CP010905.2	3788612	+	8.25746	5.25985	No	Intergenic	TTTTTTCAGCTCAAAAAAGTACTGTAATAT
CP010905.2	3788770	+	10.7914	8.34361	No	Intergenic	TTTATTTTGGAGAAATTAGTATTAACATCA
CP010905.2	3788834	+	6.02816	4.66886	No	5UTR	ATTATTTGAGGAGGAAATTTACTATGTCAA
CP010905.2	3789100	+	21.5924	15.817	Yes	3UTR	ATTAGCAGCCCTGTTTTTCTATATTTATTT
CP010905.2	3789414	+	11.6907	6.51171	No	3UTR_AS;Cds	TGGAATCTAAGTTTTTGACTACATATAAAG
CP010905.2	3789748	+	9.64521	5.0878	No	3UTR_AS;Cds	TGCCGAAGTTATCGATTTACTTATAAGAGA
CP010905.2	3789750	+	29.9257	15.1298	No	3UTR_AS;Cds	CCGAAGTTATCGATTTACTTATAAGAGACA
CP010905.2	3789751	+	15.4899	7.95533	No	3UTR_AS;Cds	CGAAGTTATCGATTTACTTATAAGAGACAT
CP010905.2	3789805	+	9.04879	4.46211	Yes	3UTR;Cds_AS	TAGTTGTAGGCTCTTTTCCTACCTTGATTT
CP010905.2	3790077	+	11.6509	6.58698	No	Cds_AS	TCATATAATACCTTTTTTATATCCATGCTT
CP010905.2	3790519	+	17.4313	10.1212	No	Cds_AS	TTAAATTTTTTTCTTTTTCTATGCAAAAAT
CP010905.2	3790866	+	8.37079	5.11456	No	Cds	AAAATAATGTGATTGTTGATGCTGAGTTTA
CP010905.2	3790962	+	10.9763	6.30921	No	Cds	TTGCTGATAAATTAAATGGTATTGACTGTG
CP010905.2	3791115	+	7.74695	4.77213	Yes	3UTR	TTTAGACAACTCTTTTTTATATTTTTATTT
CP010905.2	3791190	+	30.5234	16.8631	No	Cds_AS	CTGTACCAATCATATATAATGAACCTGCAC
CP010905.2	3793736	+	9.42703	6.79516	No	Intergenic	ACACCATATATTTAATTTATATTTATTATA
CP010905.2	3794057	+	7.11955	4.92066	No	Intergenic	GAATCAAAAGGTGAAAAAATACTAAAAATA
CP010905.2	3794155	+	8.29631	5.5509	No	Intergenic	ATATTATTTTAACAACTAATACTTACACCT
CP010905.2	3794938	+	8.63864	5.39208	No	Cds_AS	ATAAAATAGAATCTATCAGTATTCTATTAA
CP010905.2	3795328	+	7.2421	4.3237	No	Cds_AS	CTTTTAGTATGCTTCTTTGTATTTTTTCGT
CP010905.2	3795477	+	11.6952	8.13846	No	Intergenic	TTTAAATTGTCGATTAAACTACTTATAGAA
CP010905.2	3796428	+	10.5814	6.80483	No	Cds_AS	AAGAACATAAGTTAATGTATATAATGCTGC
CP010905.2	3798179	+	7.55513	4.5634	No	Cds_AS	TTCTTTCAACAACTTTAACTTCTGTTGCTA
CP010905.2	3798436	+	8.41709	5.5868	No	Cds_AS	TTTGGGTTATAAGTTTTTGATAAATTCGTA
CP010905.2	3799969	+	20.8012	9.86291	No	Cds_AS	AAGACTTAAAAAGTTATTTTTTATATTTAT
CP010905.2	3800035	+	11.5313	5.18081	No	Cds_AS	TTTTTTTAACCTTTTCTTCTTCTTTTTCTC
CP010905.2	3800328	+	35.2743	18.998	No	Cds_AS	AATTTTATATTTTTGTCAATTCTTCTAACT
CP010905.2	3801268	+	8.31905	5.30534	No	Cds_AS	TTAAATTATCCTTTAAATCTTCATTTAAAA
CP010905.2	3801393	+	7.6118	4.92754	No	Cds_AS	TTAGAATTGTCATTTCTAGTATTCATAAAA
CP010905.2	3802467	+	30.5043	17.9236	No	Intergenic	AATCATATTTTTTTATCAATTCTTTCTTAA
CP010905.2	3805100	+	10.4745	6.0844	No	Cds_AS	GTAATACAACTTTGAATATTGTTTCTATTT
CP010905.2	3805475	+	20.6124	13.5291	No	Cds_AS	CTACTATCATAGATGATATTCCAAATTTAT
CP010905.2	3805883	+	8.6008	4.13897	No	Intergenic	GTAAAATTATATTTACTTTTTAACATTAAT
CP010905.2	3805885	+	26.2631	11.6828	No	Intergenic	AAAATTATATTTACTTTTTAACATTAATTT
CP010905.2	3805888	+	42.3351	18.7959	No	Intergenic	ATTATATTTACTTTTTAACATTAATTTTAC
CP010905.2	3806044	+	8.31721	6.28935	No	Intergenic	CTAAATTTAACTTTTATACTACATATATAA
CP010905.2	3808261	+	18.0387	7.09268	No	Cds_AS	ATTTTTTCACTAATACCAATGCTTTTATCT
CP010905.2	3808364	+	27.8757	10.7291	No	Cds_AS	AGGTTCTTGTCTCTTCATCTACATGAATAT
CP010905.2	3809970	+	7.80633	4.97943	No	Cds_AS	ATTTTTTTTCTCATCTGTGCAATATGAACC
CP010905.2	3810243	+	7.2713	4.98447	No	Cds_AS	ATTCTAAGTTCAAGTTCTTTTAAACTATAA
CP010905.2	3811122	+	9.02654	6.43709	No	Intergenic	ATTTTAAAACAAAAAAAGACTATGCAATAT
CP010905.2	3811291	+	42.2053	22.3304	No	Intergenic	CATTGTAATATTATTTTGTCAATATTTCCA
CP010905.2	3811294	+	33.6378	17.7574	No	Intergenic	TGTAATATTATTTTGTCAATATTTCCATAT
CP010905.2	3811662	+	20.7051	11.4292	No	Cds_AS	TTAAACTATTTACTTTCTCATCAACATATC
CP010905.2	3812584	+	8.72408	5.22702	No	Cds_AS	AGTTTATTAACTAATTCAGCAAATACATTT
CP010905.2	3812705	+	9.74546	6.76469	No	Cds_AS	AGTTTATATATCTATCTACTGCAGTACTTC
CP010905.2	3813641	+	8.86508	5.05952	No	Cds_AS	ATTTTATTCCACCATAAAGCGTTGAGGCAA
CP010905.2	3813697	+	8.98604	5.29249	No	Cds_AS	GAAAATTCACCTTCAAAAGCGTCTTTTCTA
CP010905.2	3813802	+	10.3576	5.58405	No	Cds_AS	TCTATCTCAGGAAATTCCATATCTGCATAT
CP010905.2	3814990	+	9.93802	5.74683	No	Cds_AS	GTCTTATTTTTTCTCTCTCTAAGCCTATTA
CP010905.2	3815717	+	7.863	5.4141	No	5UTR_AS;Cds_AS	CTCAGATAAGCTCCTCCTATACTAAATAGT
CP010905.2	3815741	+	6.12466	4.32091	No	5UTR_AS;Cds_AS	AATAGTAGATATGATAAAGGGCCTGCAAAT
CP010905.2	3815982	+	6.86854	5.15233	No	5UTR_AS	TTAAGTTAACTCCTCCAAATTTTATCTATC
CP010905.2	3816294	+	14.1873	7.9663	No	Cds	CTGAAATAGAAGTTAAAAAGGTTGCCCCAC
CP010905.2	3816295	+	16.9934	9.69287	No	Cds	TGAAATAGAAGTTAAAAAGGTTGCCCCACT
CP010905.2	3816296	+	12.3665	6.91411	No	Cds	GAAATAGAAGTTAAAAAGGTTGCCCCACTT
CP010905.2	3816449	+	7.12157	4.91798	No	Cds	ACCCAAATGTCGGTAAAACTACTGTTTTTA
CP010905.2	3816528	+	7.36804	4.82657	No	Cds	TATAGAAAAAAAAGAAGGATTTCTTGGAAA
CP010905.2	3816842	+	11.8367	5.60279	No	Cds	TAGCAAAAAAGAAAAATGGTGTTGATAGGA
CP010905.2	3818141	+	10.1741	7.57562	No	Cds	TGGCTTTTATAGTTAAAAGTATAGGTGGAG
CP010905.2	3818528	+	9.60491	6.13712	No	3UTR_AS	TTGAGACAACCTCTTTTTTTGTTACTTATT
CP010905.2	3818796	+	10.4345	4.97703	No	Cds_AS	ACTCTAGGTTCTTTTCCTGTATCTAGTATA
CP010905.2	3819080	+	34.8837	14.1195	No	Cds_AS	TTCCTCATTGTACTTTTCACTAGATATTAT
CP010905.2	3819081	+	50.1898	17.1492	No	Cds_AS	TCCTCATTGTACTTTTCACTAGATATTATA
CP010905.2	3819459	+	7.50566	4.412	No	Cds_AS	ACTCCTGAGTGATAGCTAGTACCTGAACCT
CP010905.2	3819692	+	10.2488	6.37734	No	Cds_AS	ATAGTGCCTATAGTTAATTTTGTTACACTT
CP010905.2	3820429	+	38.9245	17.3983	No	Cds_AS	TTCTTTTTTTGTTAATTTATTCAAAGTCAA
CP010905.2	3820438	+	20.2889	9.02205	No	Cds_AS	TGTTAATTTATTCAAAGTCAATCTCTCCTT
CP010905.2	3820439	+	20.3982	9.02447	No	Cds_AS	GTTAATTTATTCAAAGTCAATCTCTCCTTC
CP010905.2	3821170	+	7.88838	5.40115	No	Cds_AS	CAAATATACGCCCATCTAGTATACCAACTC
CP010905.2	3822334	+	17.0604	10.5354	No	Cds_AS	TAGACCATAGATAATATTATAAATATATCC
CP010905.2	3822360	+	13.0989	6.80901	No	Cds_AS	ATCCTATCTCTGAAATTGGTATTTGCACAC
CP010905.2	3822974	+	21.5027	11.178	No	Cds_AS	GTAAAACAAGATGATATTATAGCATATTCT
CP010905.2	3822977	+	21.0415	10.8974	No	Cds_AS	AAACAAGATGATATTATAGCATATTCTTTA
CP010905.2	3824633	+	9.84645	4.72846	No	Cds_AS	ATTATCTTGGCTAAAAAAGTTTTTCCTACT
CP010905.2	3825355	+	12.9591	9.56877	No	Intergenic	AAATATTTGTAACTTTTATTACCTTATGAA
CP010905.2	3825501	+	19.7748	10.41	No	3UTR_AS	TTAAAAATATATCTATTTAATTATTAATAT
CP010905.2	3825846	+	7.51285	4.40759	No	Cds_AS	TCTTAGCTGACCCCATTACTGCTTGAGATG
CP010905.2	3826031	+	7.18543	4.61826	No	Cds_AS	TCAAACAGAGCCTTAATCATATTTAACTCT
CP010905.2	3826725	+	10.7388	6.64058	No	3UTR_AS	TTTAAAAATGGAATCAAACCATTTATACTT
CP010905.2	3826727	+	8.99213	5.08157	No	3UTR_AS	TAAAAATGGAATCAAACCATTTATACTTTA
CP010905.2	3827657	+	35.7323	19.3981	No	Cds_AS	CCTTCTATTTTTATGTCAATCATATAATGT
CP010905.2	3828011	+	8.91253	5.02612	No	Cds_AS	AATTTTTGAGGAGTCTTTTTACTTATTTGA
CP010905.2	3828248	+	6.99496	4.39809	No	Cds_AS	AATTCTTGTGCTCTATCTCTATCTAGTATT
CP010905.2	3828606	+	7.00732	4.60653	No	Cds_AS	CATTAAGAAAATCTAGCTCTTTTAATCTTG
CP010905.2	3830384	+	7.48451	5.51526	No	3UTR_AS	AAAAATAGAGACTACACTTTACCATGTAGT
CP010905.2	3832959	+	16.063	9.65491	No	Cds_AS	TATTTCGTTTTGACAAAAAAACTCTGTAGC
CP010905.2	3833018	+	12.6613	6.30195	No	5UTR_AS	TTTAAATCCCTCTTTTCAGCATATTCGTTT
CP010905.2	3834020	+	8.28623	4.43409	No	Cds_AS	GATTTGTAAATGGTAAAAGTATCAATACAG
CP010905.2	3834434	+	9.01756	5.37437	No	Cds_AS	ATCCTTGATAGTCTCTTAGTGGCTCCACTG
CP010905.2	3834613	+	13.0256	7.43856	No	Cds_AS	ACCAATTGGGCTGTAACAGTAGTCCCTATA
CP010905.2	3836087	+	11.413	5.74357	No	Cds_AS	ACTGAACTAACTCTTCTAATACTTTTCTAC
CP010905.2	3836485	+	8.44725	4.73197	No	Cds_AS	TCCATTTTTCCTTTTTTTCTAGCATCTATA
CP010905.2	3836895	+	16.1416	7.29737	No	Cds_AS	CATACATATAACTTTTCACTACCTAAGGTG
CP010905.2	3837374	+	8.19895	5.1675	No	5UTR_AS	TTATTAATACCTCTTTCTAAACATTATACA
CP010905.2	3837746	+	10.2658	6.65914	No	Cds_AS	GTTTTTATCTCTTTCTCTCTTTAAATATTC
CP010905.2	3838927	+	11.0013	5.59928	No	Cds_AS	CTCCATTAACTTTTATTTCTAAATTAACTT
CP010905.2	3838941	+	12.7756	6.45712	No	Cds_AS	ATTTCTAAATTAACTTGTTTTTTATTGTGA
CP010905.2	3838942	+	9.09064	4.60392	No	Cds_AS	TTTCTAAATTAACTTGTTTTTTATTGTGAT
CP010905.2	3839527	+	8.31161	4.83194	No	Cds_AS	ATATATTTTTTTTATTTCATTAAGTTTTAT
CP010905.2	3839636	+	21.6739	13.1375	No	Cds_AS	TAATCTTCAAGTTCATTTATAGATTTCACA
CP010905.2	3840551	+	8.12882	5.81469	No	Cds_AS	TTTATAATTGATTTATCTATAAAAACTTTT
CP010905.2	3841554	+	7.14112	4.62757	No	Cds_AS	TTATAAAAGGTATTTTGAATTTTAACGAAT
CP010905.2	3841755	+	11.5401	5.94117	No	Cds_AS	GAAAATTAGGTATTACAAATACGAATATAA
CP010905.2	3841793	+	17.3802	9.71575	No	Cds_AS	GATAAGATAGATAATATTATAAGTATTATT
CP010905.2	3842399	+	8.8979	5.19367	No	Cds_AS	CTACTAAACACTCTTCTAATGTCGTTATTT
CP010905.2	3842822	+	10.1701	5.45108	No	Cds_AS	CTGTTATAGCCGCTCTTACTGCTATCTTAG
CP010905.2	3844539	+	22.1641	13.319	No	Intergenic	TCTTTAGTATATAATATCATACATTGAACT
CP010905.2	3844541	+	24.1646	14.5009	No	Intergenic	TTTAGTATATAATATCATACATTGAACTCC
CP010905.2	3844729	+	7.60326	4.86013	No	3UTR_AS	ATTTTTTAGCAAAAAAAAGTAAAATGGCAT
CP010905.2	3844854	+	8.43398	5.59359	No	Cds_AS	CTTTTAATTAATTTATCTCTTAATTTCCCT
CP010905.2	3844871	+	7.41616	4.83868	No	Cds_AS	TCTTAATTTCCCTACTTCATCAAATCTCAT
CP010905.2	3846407	+	24.3722	14.2579	Yes	5UTR	TATACAGGTGCTTTTTTTGTTGTTTATTTT
CP010905.2	3846408	+	8.55451	5.04203	Yes	5UTR	ATACAGGTGCTTTTTTTGTTGTTTATTTTA
CP010905.2	3847545	+	13.6895	5.66494	No	Cds	TTTGGACTTGGGCTAGGAGCATTTAGTTCA
CP010905.2	3847714	+	15.0936	7.91697	No	Cds	ACAATCAAAAGTTTAAAAGTCACACATCAG
CP010905.2	3847715	+	32.9834	17.3525	No	Cds	CAATCAAAAGTTTAAAAGTCACACATCAGC
CP010905.2	3848745	+	10.3057	5.73127	No	Cds_AS	TTAATAAAGCTTGTTCTAATACTTCATCCA
CP010905.2	3848966	+	10.9425	6.53203	No	Cds_AS	CCAGGCACAGGTCTTTTAGTAAGTGCTGAG
CP010905.2	3849188	+	9.45604	6.11405	No	Cds_AS	ACAATTTCGCCTTTACCTTTAAGTACGTTT
CP010905.2	3850761	+	8.78278	4.80037	No	Cds_AS	CTTCTTGTTCTATTTTCTTTACTCTACCCC
CP010905.2	3851048	+	8.14929	4.67133	No	Cds_AS	AATTCATGATCTATTTTAGTATAATTTTGT
CP010905.2	3851129	+	22.7936	13.6764	No	Intergenic	ATATTTGAACAAGTTAATTTTCAACATTAA
CP010905.2	3851425	+	10.9922	6.2222	No	Cds	TACTGGCAGTTAATATATCTGTATTATTAG
CP010905.2	3851490	+	7.97117	4.44852	No	Cds	TGTACCTTAGGCTCTGCTTTACCATCATTT
CP010905.2	3852337	+	14.3929	8.92365	Yes	3UTR	TTTTAAAGCTCCTTTTCATCATCTTATGCA
CP010905.2	3852446	+	8.88734	4.5712	No	Cds_AS	TTATATTATCTCTAGATGGTACTTCAAACA
CP010905.2	3852632	+	9.09446	4.38672	No	Cds_AS	CATTTTTAGGTTCCTGTAATATCTGCATTA
CP010905.2	3852683	+	10.3124	5.21131	No	Cds_AS	CTAAAGTAGCTAAAACTGGTATTCTTCCTA
CP010905.2	3852737	+	11.2689	6.64619	No	Cds_AS	TTAATAAATCCTCTGGAAGTACTTTTTCAT
CP010905.2	3854164	+	11.6866	6.4153	No	Cds_AS	GATCTTTCTCCTCTTCCTGTTTGTTCAACA
CP010905.2	3854859	+	8.03121	4.26955	No	Cds_AS	AAAGAATCAAATTCACTAGTATCTTTAGCA
CP010905.2	3855651	+	12.4051	6.72705	No	5UTR_AS	CTTCTAATCCTCCTAGTGATATTTATGTAA
CP010905.2	3855753	+	6.24205	4.33431	No	Intergenic	TTTACAAGTGTTCCATTAATATCGTTGTAC
CP010905.2	3855930	+	7.09233	3.26218	No	Cds_AS	AGTGCTTCCAGGATTTATGTAAAGTACACC
CP010905.2	3856019	+	7.99343	3.49324	No	Cds_AS	CTTCAGTTGCCTTTTTTTCTAACATATTAG
CP010905.2	3856020	+	62.5463	25.899	No	Cds_AS	TTCAGTTGCCTTTTTTTCTAACATATTAGT
CP010905.2	3856114	+	8.53631	4.10056	No	Cds_AS	ACAACTTCTTCCTCAACAGCATCAAAGTCA
CP010905.2	3856614	+	9.69777	5.9489	No	Cds_AS	CTATTTTCTTCATCTGTTGCATGTTCTCCT
CP010905.2	3860028	+	21.7639	11.942	No	Cds_AS	ATTTTTAATAGCCTCTTGATATGTCTACAA
CP010905.2	3860030	+	8.37301	4.86405	No	Cds_AS	TTTTAATAGCCTCTTGATATGTCTACAACA
CP010905.2	3861552	+	10.3084	6.45043	No	Intergenic	TCAATTTTTATAGTTAATTTTTATATTAAT
CP010905.2	3861554	+	10.6888	6.67265	No	Intergenic	AATTTTTATAGTTAATTTTTATATTAATAC
CP010905.2	3862482	+	51.5441	18.3992	No	Cds	AAATCCTATTCTAATAGGAACAGTAGGCTC
CP010905.2	3862675	+	6.76626	5.06925	No	Cds	ATTTTGAAAGGTCTTTCTGTATTTGCTTAT
CP010905.2	3863449	+	7.31856	4.75597	No	Cds_AS	TCTAGATTTTGGTAAAAAATATCTTCATCT
CP010905.2	3863839	+	7.11144	4.54718	No	Cds_AS	CTTTTTCCAAGTCTTCAAGCACTGGTATTA
CP010905.2	3864340	+	9.23593	4.57049	No	Cds_AS	AAGATAAATGATTAGTTAATTTAGGATAAT
CP010905.2	3864343	+	25.9098	13.0166	No	Cds_AS	ATAAATGATTAGTTAATTTAGGATAATTTT
CP010905.2	3864344	+	18.7398	9.28291	No	Cds_AS	TAAATGATTAGTTAATTTAGGATAATTTTT
CP010905.2	3865490	+	63.0209	26.8307	No	Cds_AS	AGAGCCTATTTTATTTTTCATATTATCCCA
CP010905.2	3866389	+	18.2108	10.9019	No	Cds_AS	TTATCATTTAAAATAAAACTAAGTGGATAT
CP010905.2	3866699	+	8.78457	4.89267	No	Cds_AS	CTAATTCTTGGTCTTCAAGTTTTTCAAGTT
CP010905.2	3867391	+	14.7226	7.38487	No	Cds_AS	AATTGGAATCCTCTATCTGCACATGTATAT
CP010905.2	3867596	+	7.82298	4.63404	No	Cds_AS	TAAGCTTTTTCTCTTTTAGTACTAAATTTG
CP010905.2	3867952	+	9.22556	5.16646	No	Cds_AS	AGCTCTTCTGGGATTCCTGTAATCTTTTCA
CP010905.2	3868058	+	8.90128	5.0069	No	Cds_AS	TATTGTAAAGACCTTCTTCTATTAATACAT
CP010905.2	3869107	+	7.68691	4.62977	No	Cds_AS	TCCAATCAGAATCAAATAGTACATAAATCC
CP010905.2	3869886	+	10.71	6.63703	No	Cds_AS	TCATTACTACTCCTTCAAGCATTATGTGAC
CP010905.2	3870564	+	10.4017	5.21972	No	Cds_AS	GAACATTTGAGATAGTTAATAAATTCTTTT
CP010905.2	3870988	+	32.43	19.4933	No	Intergenic	ATTCTAATTTATATATTTAATAATATCTTT
CP010905.2	3871103	+	5.98366	4.9648	No	Intergenic	AACTTTATATTTCAAAAACTTTATATTCAT
CP010905.2	3871294	+	7.03633	4.84588	No	Cds	TTATAATGTTCCATTTGACTATGTTCGAAA
CP010905.2	3872145	+	8.91972	5.6074	No	Cds	AAAGAATGTGCTGACCTGATATTTAGCACA
CP010905.2	3872634	+	7.77529	5.17543	No	Cds	TTTTTAGAAGCATTGAAGATACTTGAATCT
CP010905.2	3873044	+	9.05329	4.64723	No	Cds_AS	CTAGTTTCTCACGTAATAATGTTGATACCT
CP010905.2	3873163	+	8.38494	4.52192	No	Cds_AS	CCAACTTCTGCTCCATTTCTATGTAAAAGT
CP010905.2	3873953	+	25.6035	13.2046	No	Cds_AS	GATTTTCTAGGAATATAGATACATTCACCA
CP010905.2	3874143	+	7.78992	4.61212	No	5UTR_AS	AAAAATAAAGATTAAATCAAACATAAAATC
CP010905.2	3874167	+	8.00848	4.8372	No	5UTR_AS	AAAATCTCAACCCTCCTTATATATCACAGC
CP010905.2	3875426	+	17.9809	9.48406	No	3UTR_AS	GGTTTTGAGGCTCTTTTCTTTTAGAATTGC
CP010905.2	3875552	+	13.7553	8.07529	No	Cds_AS	GTGAGAACACCAGTTAATTTTTTGGCAACT
CP010905.2	3876132	+	17.9062	7.87404	No	Cds_AS	CATCCAGTGTCCAGAAATCCACTTTTGTTT
CP010905.2	3876359	+	10.1772	4.71068	No	Cds_AS	GAAAAATGCTTCTGAATGGTAGAACGGCGG
CP010905.2	3876995	+	11.8931	4.99014	No	Intergenic	TTTGATTTTGAATGAAAAATTCTAATTCAA
CP010905.2	3879474	+	26.4693	14.4725	No	Cds_AS	TAAGTAATTTTCTTTTTTTTCACTATTTCC
CP010905.2	3879702	+	16.0064	7.57229	No	Cds_AS	TCTTTTTCGGCAATTACAGTATGTTCCCAT
CP010905.2	3879962	+	7.27	5.10914	No	5UTR	ATAGAAAGAGGAAAATGAATATGCGAGTTA
CP010905.2	3880862	+	31.3589	15.8495	Yes	3UTR	GGATTGACTGCTTTTTTCTTACCAAAATTA
CP010905.2	3880915	+	11.7701	6.97082	No	Intergenic	TACTCTTAGAACTTTTTAACAAGATTATTG
CP010905.2	3880916	+	11.6264	6.66611	No	Intergenic	ACTCTTAGAACTTTTTAACAAGATTATTGA
CP010905.2	3881185	+	9.86378	5.91203	No	Cds	AAGAAAAGGGAAAAACTGGTATATAACGAT
CP010905.2	3881550	+	9.80349	5.88048	No	Cds	TAAATATTTGGTCGTGGAGCATATTGGTGC
CP010905.2	3881733	+	7.18249	4.47892	No	3UTR	ACCTATTCAAGATTAGAAGCAATTCCATAT
CP010905.2	3882026	+	8.51247	4.81914	Yes	3UTR	TGAGAAATGCACGTTTTTCTATAACTATTT
CP010905.2	3882028	+	20.1318	10.8947	Yes	3UTR	AGAAATGCACGTTTTTCTATAACTATTTCA
CP010905.2	3882207	+	8.24462	4.52212	No	Cds_AS	AAAATGTATTCTTTCCCCACAGGTTTCAGT
CP010905.2	3882211	+	9.16483	5.37503	No	Cds_AS	TGTATTCTTTCCCCACAGGTTTCAGTACGC
CP010905.2	3882642	+	8.3512	4.60811	No	Cds_AS	GTGAGATACCCTTTTAAAGCATTTGTCCGG
CP010905.2	3882927	+	10.9862	4.37663	No	Cds_AS	TTCTGGTTTTCCTCTTTTCTAATCTGAATC
CP010905.2	3883696	+	10.8523	5.04931	No	Cds_AS	GATTCCGAGGACTGCATAACGTCTTCCAGT
CP010905.2	3883979	+	17.5934	6.50579	No	Cds_AS	TGGTTTCTCCCCTTTCTTCTGTTTGGCAGC
CP010905.2	3884358	+	8.08113	5.03244	No	Cds_AS	TGCATGGCTGGTTTTCCTGTATGAGCGGTA
CP010905.2	3885059	+	6.74242	4.15917	No	Cds_AS	TCCGGCAAAGGTCACTATCTGCAAGAACGC
CP010905.2	3885727	+	13.7151	6.65173	No	Cds_AS	CGATAAAGGCAGCGGACAGCACGAACACCA
CP010905.2	3885900	+	8.82704	4.7354	No	Cds_AS	ACGCCTGCAAGGGTCTGCATATTTTTCCCA
CP010905.2	3886370	+	9.27953	4.59383	No	Cds_AS	TTTCTTACGGGCGGTCTGGTATCAAAGGCA
CP010905.2	3888118	+	13.8923	7.81346	No	Cds_AS	GGGTTTGATGAGGTCATAGTATTTCACCAG
CP010905.2	3890274	+	8.22145	5.04407	No	Intergenic	TTCTCATTTCCTCAATCAGTATCACGTCCT
CP010905.2	3892078	+	9.25008	5.14026	No	Cds_AS	TTCAAACTGGCGGCAGCCACGCCCTTTCAG
CP010905.2	3892278	+	10.8254	5.2757	No	Cds_AS	TCCGTACATAGTCAAAGAGCATTTCAAGGG
CP010905.2	3892515	+	10.4114	5.44978	No	Intergenic	GTCTAAAAAAGCGTATGTCAACTTTCAGAG
CP010905.2	3893549	+	11.7102	5.71998	No	Cds_AS	CTTATCCGTCAGCTCACAGTACAAGCCGCT
CP010905.2	3893962	+	7.57289	5.30869	No	Cds_AS	CAATTTGCCGGATATGAAACAGCAGGACAA
CP010905.2	3894394	+	16.4224	8.36408	No	Cds_AS	TGATACCGAGCCGTCTTCATTCTGGAGGTG
CP010905.2	3895461	+	8.8156	5.75617	No	Cds	ATAGAAAAAAAAGAATTTATGAAAATAGCC
CP010905.2	3896726	+	6.76534	3.42604	No	3UTR	AAGATATTGAGGTTTGCTGGTTTATACTAT
CP010905.2	3896785	+	20.9117	10.2042	No	3UTR	ATTGCATTTTTTATTTTTTTTCATATAGAT
CP010905.2	3896789	+	7.46472	3.55775	No	3UTR	CATTTTTTATTTTTTTTCATATAGATTTTA
CP010905.2	3897069	+	9.32562	4.84123	No	3UTR;Cds_AS	AGTGAAAGTGCTGCTGTTGTACTGAAGTAT
CP010905.2	3898976	+	8.09821	5.08835	No	Cds_AS	TTTGATTTCTTTTGTTTTTTCATGATAATA
CP010905.2	3901799	+	17.998	9.9803	No	Cds_AS	CTTCACCTTTTATTTTAAATTCATTTTTAA
CP010905.2	3901800	+	11.6134	6.36701	No	Cds_AS	TTCACCTTTTATTTTAAATTCATTTTTAAA
CP010905.2	3902591	+	7.69729	4.37579	No	Cds_AS	GTTTATATAGCTTTGAAAGTTCTTTGCGTG
CP010905.2	3902689	+	10.424	5.62824	No	Cds_AS	TCTTTTTCATCTCTAAAAGTATCATTTAAC
CP010905.2	3902893	+	13.1396	6.87368	No	Cds_AS	AAGCTTCCATCCAGAATCATATCTTTTATC
CP010905.2	3903750	+	9.25186	5.39886	No	3UTR	ATTGATATATTTTAGTTAATATATTAAAAT
CP010905.2	3903754	+	27.4244	15.7686	No	3UTR	ATATATTTTAGTTAATATATTAAAATCCTC
CP010905.2	3903994	+	11.3621	6.5838	No	Cds_AS	GTCTCTCTGGGCTCTCTGGTATCTTAGATT
CP010905.2	3904386	+	9.91572	5.09455	No	Cds_AS	TTTTCTTTTTCAACCTTTCTATCTTGATAA
CP010905.2	3905723	+	9.83834	5.37585	No	Cds_AS	TAATCATACTCTCCTGAAATATGATGACAT
CP010905.2	3906012	+	24.8857	9.25175	No	5UTR_AS	AATCTATTTCATCCAGAGCTACTCACCTCC
CP010905.2	3906253	+	4.91975	4.47273	No	Intergenic	AATACTAGACATATACTTCTACATGTTGTA
CP010905.2	3906798	+	26.7722	15.1256	Yes	5UTR;3UTR	TTGTCTATGACCTTTTGTTTTTCCAAAAGC
CP010905.2	3908494	+	6.55237	4.2842	No	Intergenic	ATTTTAATGTTCTAGTTAATGTTTCACTGC
CP010905.2	3908496	+	10.2798	6.80824	No	Intergenic	TTTAATGTTCTAGTTAATGTTTCACTGCAA
CP010905.2	3908539	+	14.6236	9.57179	No	Intergenic	ATTTTATTAGAACATAAAGTACATTACCAG
CP010905.2	3909287	+	10.8775	5.55135	No	Cds_AS	ATCTTACAGAGCGAAATAGCATCTAGACCA
CP010905.2	3909314	+	10.2106	5.15389	No	Cds_AS	CCATTATAAGCTTTAATAATGTTTTTAAAA
CP010905.2	3910082	+	6.72398	4.29952	No	Cds_AS	AACATAGATGAGGTAAAAATATTATATCCA
CP010905.2	3911819	+	6.86743	4.46002	No	Cds_AS	AAAATGAAACTGTTCTAAGTATGATACATA
CP010905.2	3912532	+	6.64347	4.64025	No	Cds_AS	CTGGTAAGAGTACAAGTGGTATCATTGTTC
CP010905.2	3912977	+	9.84713	5.97518	No	Cds_AS	AGAGACTATTTTATTTTCACCAAAAATTGC
CP010905.2	3913085	+	12.4411	7.48634	No	Cds_AS	TTGCACTTTAAAGTTAATTTTGGCTACTTC
CP010905.2	3913925	+	11.7804	5.67845	No	Cds_AS	CAGATATTTCTCCAGAAGACGGTGCAATAA
CP010905.2	3914012	+	8.63706	4.9473	No	Cds_AS	CAACAAATTCTCCTTCTTCTATCTTTAAAT
CP010905.2	3916480	+	6.39048	4.18076	No	Cds_AS	ATACACCACGTTTATCAACCAGATTACCAT
CP010905.2	3916617	+	6.80652	4.38296	No	Cds_AS	AAAAAATTCCTGATTACTGTAAGTGTATCT
CP010905.2	3917084	+	9.86667	5.68858	No	Cds_AS	AATCATAGTAGTTAATATATTCTTCTTCAT
CP010905.2	3918955	+	7.44382	4.50736	No	Cds_AS	GATTTTCCAACTCCTGAAGAACCAAGTAAG
CP010905.2	3918958	+	8.81381	5.31325	No	Cds_AS	TTTCCAACTCCTGAAGAACCAAGTAAGGCA
CP010905.2	3919264	+	9.85364	4.88953	No	Cds_AS	TCCTCATTTACCTTTCCAGCAGCCTTACGC
CP010905.2	3920715	+	9.07781	6.27908	No	Intergenic	AAATTTATTTAATTTTCAAATAAGTATATT
CP010905.2	3920716	+	10.7403	7.54139	No	Intergenic	AATTTATTTAATTTTCAAATAAGTATATTG
CP010905.2	3921021	+	8.22771	6.72252	No	Cds	ACACAACTAGATGATTTTATACTAGAGTAC
CP010905.2	3921182	+	6.69318	4.9121	No	Intergenic	AATTAAGATAGATTTCTAGTATTCATAATT
CP010905.2	3922053	+	8.4751	5.13222	No	Cds	AGTTAAAAAAGATGATAAGTATATATATAA
CP010905.2	3922511	+	8.74344	5.2146	No	3UTR_AS	AAAAATAAAACTTTAGAGATTTTTGATAAC
CP010905.2	3923752	+	14.1572	6.82624	No	Cds_AS	ATAACAGAACCACCAGCACCATCAACATAA
CP010905.2	3925593	+	7.61494	4.54089	No	Intergenic	CATAATCTCACCCCCTTTCCAGCGAAAGTT
CP010905.2	3925855	+	15.538	9.75002	No	Intergenic	CGATGGTCGAAAGTTGTTGAATATGTAAGT
CP010905.2	3926005	+	5.91372	4.21809	No	3UTR_AS	TAAACTAAACCCTCTAAAGCAGTATATATT
CP010905.2	3926264	+	8.04831	4.40651	No	3UTR_AS	AATAGATTGAGAAATCCAGTTTTTTAGACT
CP010905.2	3926878	+	9.18801	5.85601	No	3UTR_AS	ATATGATAGGGAGATTCCACAATAAAAAAC
CP010905.2	3927301	+	7.95544	3.81935	No	Cds_AS	TTAGCAAAGTCACCGGAGCTGATGCACGAC
CP010905.2	3927303	+	9.11019	4.48322	No	Cds_AS	AGCAAAGTCACCGGAGCTGATGCACGACTC
CP010905.2	3927304	+	20.959	10.4727	No	Cds_AS	GCAAAGTCACCGGAGCTGATGCACGACTCT
CP010905.2	3927336	+	11.0149	4.80568	No	Cds_AS	ACAAAAGGCAGCTTTGGAGTACGAATCATG
CP010905.2	3928552	+	9.3472	4.87465	No	Cds_AS	AGTCAAAAGGAATCTCATCTACTTTCACAT
CP010905.2	3929803	+	7.04444	4.99055	No	Cds_AS	ATTGAATGCGGCAGTTCTGTTCGTCACGGA
CP010905.2	3931410	+	11.9217	7.59187	No	3UTR_AS;Cds_AS	TCTTAGTCCGTCTTTGTCATATCTGATCAT
CP010905.2	3932087	+	8.32378	5.49358	No	Cds_AS	AATGTAAGGGAAGTAAAAGCAATAGTCCCC
CP010905.2	3932918	+	8.63029	5.12741	No	Cds_AS	AAGATACGCTCTGTAGAAATACCCACCCGA
CP010905.2	3934173	+	39.5869	14.2329	No	Cds_AS	TCTCTATTAACTTTCCATCACGCCTCACTG
CP010905.2	3938901	+	18.2462	6.79349	No	Cds_AS	TTCTTGATGTAGTCGGGAGCATAGGCAATA
CP010905.2	3939457	+	19.9999	7.37054	No	Cds_AS	TCATTTTGAGAACGTGAAATATCTTCTTTT
CP010905.2	3940675	+	8.74141	4.91843	No	Cds_AS	CGTAGTTTCCCCTAACTGCTGTGTCGCTCC
CP010905.2	3940786	+	26.2748	11.6536	No	Cds_AS	AGAGTGAAGCCCCAGCATATCCCCAGCAGG
CP010905.2	3942682	+	10.782	5.73154	No	Cds_AS	TCCCATAGTGGCTGATAAATTCGTCCAGAC
CP010905.2	3944490	+	9.9816	4.98912	No	Cds_AS	TAAAATTTTTGTTTATGAATACTGCATGTA
CP010905.2	3944648	+	7.73233	4.80973	No	Cds_AS	TATTGAACAGCTCTAACAGTACATCTTTCA
CP010905.2	3946095	+	10.449	5.4493	No	Cds_AS	ATACCAGAAGCCACCGCCAGCCTGCCTTGT
CP010905.2	3946535	+	10.5584	5.34367	No	Cds_AS	GATACGCTTCTGGAAAAACTGCTTTTTCAC
CP010905.2	3946545	+	16.9694	6.98836	No	Cds_AS	TGGAAAAACTGCTTTTTCACATCTGAACCA
CP010905.2	3947279	+	9.44818	5.30042	No	Cds_AS	CCGTAAGAGCTGGTCTTGATATTTCCCCAG
CP010905.2	3948531	+	10.6331	6.55994	No	Intergenic	CTATTTTTGATTAGTTAATTGATTGTGATT
CP010905.2	3948534	+	19.4858	11.6408	No	Intergenic	TTTTTGATTAGTTAATTGATTGTGATTTCT
CP010905.2	3948873	+	13.186	6.06506	No	Cds_AS	GTCTGCTAGGCTTTTCTGGTGTCTGTGGCT
CP010905.2	3949863	+	10.0648	4.62216	No	Cds_AS	GTTCAGAAGCTCCAAACCATACACCGTCCT
CP010905.2	3951442	+	8.31321	5.22794	No	Cds_AS	TTCCTTGTGAGCTTCGCCATACTGTTTGAC
CP010905.2	3952500	+	11.8596	6.42844	No	Cds_AS	ATATTCAAGAGCCTTATCATACAATACTTT
CP010905.2	3952578	+	14.5431	8.47472	No	Cds_AS	CACTAAGTCTCCTATATAATCGTTTATTTT
CP010905.2	3953512	+	7.09368	4.4931	No	3UTR_AS	TTTATTTTACCAAAAAAAAAGGAGCTTATA
CP010905.2	3954087	+	22.053	10.8926	No	Cds_AS	CCATGTAAGAGCTAATTTATTCATAGTCTT
CP010905.2	3954157	+	9.488	4.32143	No	Cds_AS	AATTTAGATACCATTCTAGCAGTATATCCT
CP010905.2	3954542	+	12.4837	5.56382	No	Cds_AS	TCATTTTTTGAACTATTGGCATCTCTTCAG
CP010905.2	3955382	+	21.0648	11.571	No	Cds_AS	AAACTTATATAGATAATATTTTTGCCATCT
CP010905.2	3955733	+	8.61253	4.20165	No	Cds_AS	ATCTTAGAGCAACTTCATCTACTGTAATTT
CP010905.2	3955873	+	7.00732	4.20929	No	Cds_AS	GATGATGTATCTCTTATCTTACCTATAGCA
CP010905.2	3956454	+	7.29066	5.3818	No	5UTR_AS;3UTR_AS	AAAATTAAATGTCCTTAAATGTCCATTTTG
CP010905.2	3956456	+	9.62113	7.07799	No	5UTR_AS;3UTR_AS	AATTAAATGTCCTTAAATGTCCATTTTGTG
CP010905.2	3956876	+	10.5429	5.36256	No	Cds_AS	TCTTTTATCTCTCTAGCTATAAGTTTTGCA
CP010905.2	3957772	+	8.02244	4.84521	No	Cds_AS	CATAAATTCAACTGGATAATATGTTTTTAG
CP010905.2	3958685	+	8.55943	4.67339	No	Cds_AS	TCTTTAAGATTAGGATTCGTATCTAGGGCC
CP010905.2	3960026	+	11.0855	5.33159	No	Cds_AS	AGTTCCTTAGCCCTTTTTATAAGTTTTTTC
CP010905.2	3960281	+	14.5573	7.995	No	Cds_AS	TATGATTTTTTTTTCAAATCTGTTGCAATT
CP010905.2	3960587	+	8.15556	4.07949	No	Cds_AS	TTTTGAAGACTTAAAAGAGCGTGGTGTCCT
CP010905.2	3961368	+	8.05796	4.64622	No	Cds_AS	TCCTCTTTTTGTGGAATAGTATCCATATTC
CP010905.2	3961864	+	16.3282	9.12087	No	Cds_AS	CTCTTTTAATTTATCTTTTTGCTTTTTATC
CP010905.2	3962265	+	14.2946	6.80547	No	Cds_AS	GAATTTTTGACTCTTCAGGTATACTAGATT
CP010905.2	3962588	+	10.7015	6.44608	No	Cds_AS	CTCAATACACCTGAACCTCCACCATCATCA
CP010905.2	3963517	+	7.93313	4.96478	No	Cds_AS	AAAAACTTTCTCCCTCTTATATCTATCCCT
CP010905.2	3963823	+	12.9408	8.30911	No	Cds_AS	ACTCTTTCTGGACAATGTGCATCTGAGCCT
CP010905.2	3964796	+	12.8495	6.74673	No	Cds_AS	CTAATTCTGCTGATAAAGCTATATATCCGT
CP010905.2	3965490	+	6.90837	3.12741	No	5UTR_AS	ATATTTTAAGCTTCTTAATTACAAACTATA
CP010905.2	3965531	+	14.6859	7.47019	No	Intergenic	TATAATAAAGTAAAAAAAAAAAAATAACAA
CP010905.2	3966108	+	7.26706	4.0296	No	Cds_AS	CCTAATGTTATTTTTTTGTCCATAAGTGCA
CP010905.2	3966109	+	8.09194	4.48493	No	Cds_AS	CTAATGTTATTTTTTTGTCCATAAGTGCAA
CP010905.2	3966111	+	33.8295	18.7673	No	Cds_AS	AATGTTATTTTTTTGTCCATAAGTGCAATA
CP010905.2	3966598	+	7.09773	5.2969	No	5UTR	TTATATTGAATTTGAAAAATTTACCTTTTG
CP010905.2	3966626	+	13.5278	9.71996	No	5UTR	TGATTATTTATTTTACTTTTTAATTATTGA
CP010905.2	3968269	+	13.7749	5.86366	No	Intergenic	TATATGTATTATTTTTTTTTTATTGAATTT
CP010905.2	3968272	+	25.3598	10.3333	No	Intergenic	ATGTATTATTTTTTTTTTATTGAATTTAGC
CP010905.2	3968273	+	16.7744	7.14603	No	Intergenic	TGTATTATTTTTTTTTTATTGAATTTAGCT
CP010905.2	3968275	+	15.6898	6.59188	No	Intergenic	TATTATTTTTTTTTTATTGAATTTAGCTCA
CP010905.2	3968299	+	12.6883	5.42509	No	Intergenic	AGCTCATTTTTTTTATTTTTTTTAACTATT
CP010905.2	3969338	+	7.69859	3.81166	No	Cds	TAAAAGTTGAGCCATCTGATGCTGAAAAGA
CP010905.2	3969425	+	25.8605	13.6547	No	Cds	AATCTTTAAGTAAAAAAGTTGAAGAACAAG
CP010905.2	3969426	+	19.9167	10.4953	No	Cds	ATCTTTAAGTAAAAAAGTTGAAGAACAAGA
CP010905.2	3969700	+	15.8969	9.61629	No	Cds	ACAGATAAAAAGTTTGTTGTATGTAATGCT
CP010905.2	3970955	+	22.2645	10.0036	No	Cds	ACAATGAGTTTAGTTAATTTAACTATTAAT
CP010905.2	3970956	+	18.1484	8.20758	No	Cds	CAATGAGTTTAGTTAATTTAACTATTAATG
CP010905.2	3970959	+	37.5014	16.7851	No	Cds	TGAGTTTAGTTAATTTAACTATTAATGGCA
CP010905.2	3971561	+	13.4509	5.64896	No	Cds	TCTGTCTGTCCAACTGGAGCATTAACAGAA
CP010905.2	3971711	+	9.55413	5.75307	No	Cds	ATCTCTACAGGGAAAATGGTAGCTGCTTTA
CP010905.2	3971849	+	26.5767	15.0228	No	Cds	CCTATATTAACAAGTTGTTGTCCTGCATGG
CP010905.2	3972327	+	10.1471	5.18508	No	Cds	AAGGAATTAGGGAAGCAAGTATAGATGTTG
CP010905.2	3972718	+	9.03914	4.94865	No	3UTR;Cds	TGCTTGTGAAGAAGCTAAGTAGTCATAACA
CP010905.2	3975629	+	9.89796	5.57593	No	Cds_AS	TATATTCTGTCTTTCCAACTATTTGTATTC
CP010905.2	3975990	+	10.2384	5.79634	No	Cds_AS	ATAGATTTTGTCAAAGCTTTATTTCTTAGA
CP010905.2	3976306	+	10.1015	5.49208	No	Cds_AS	AATCATTAGGTCCAATAACTGTCTTTATTT
CP010905.2	3976343	+	9.76483	5.14779	No	Cds_AS	CCTATATTCCTTCTTATCTTTTTTAGCATT
CP010905.2	3976740	+	7.28863	4.68721	No	Cds_AS	AATATAGAAGCTCTTGGACTATCCATTACC
CP010905.2	3977764	+	9.57976	6.2116	No	3UTR_AS	CAATTTTAACCATGAAGAGTAATATGGACT
CP010905.2	3977970	+	8.27904	4.55485	No	Cds_AS	GCAACTATAGTTCCACCCTTATCTCCGCCT
CP010905.2	3978717	+	12.467	7.1619	No	Cds_AS	TGCTTAAGTCTATTCACTTTACTTGCAACA
CP010905.2	3980172	+	9.59839	4.60706	No	Cds_AS	TCACCATTAACTCTAACTCTTACAAATCCT
CP010905.2	3980250	+	8.94646	4.74301	No	Cds_AS	CTAACAATTGGTGAAAGAATTTGTAATTTC
CP010905.2	3980557	+	35.7524	13.3676	No	Cds_AS	CATATCTTCTCTGTCCTTCTGCATATATTG
CP010905.2	3980829	+	25.0988	11.3431	No	Cds_AS	TCTGATTTTAATTTATCTATATTAGCTCTT
CP010905.2	3980832	+	48.2433	21.0963	No	Cds_AS	GATTTTAATTTATCTATATTAGCTCTTATT
CP010905.2	3981184	+	8.08359	5.21818	No	Cds_AS	TATCCAATCCTTCTCTAAGTAAGTTTATTC
CP010905.2	3981286	+	18.1073	10.0897	No	Cds_AS	AGTGTAAATATTTAACTTTTATCCCTATTT
CP010905.2	3981513	+	6.80246	4.60987	No	Cds_AS	ATTTCATAAGGCCCTGGTGTAGCACTTACA
CP010905.2	3981898	+	15.2679	7.94338	No	Cds_AS	ATTTAATTTGTTCTTGAAGCTCGTTTTCTA
CP010905.2	3982284	+	17.9824	9.32225	No	Cds_AS	CAAGATACAGATGATATTATTATAGTATCT
CP010905.2	3982285	+	16.2436	8.21463	No	Cds_AS	AAGATACAGATGATATTATTATAGTATCTC
CP010905.2	3982287	+	16.8821	8.73866	No	Cds_AS	GATACAGATGATATTATTATAGTATCTCTT
CP010905.2	3982776	+	34.1617	17.4178	No	Intergenic	TTTAAGTTATTTTAAATATTTTACCCATTT
CP010905.2	3983254	+	10.9324	5.63343	No	Cds_AS	CTTCAAGCAGTTCTCTTAATTCTGTTAACC
CP010905.2	3983309	+	7.47148	4.17448	No	Cds_AS	AGCTGATATTCCAGAAGAATTTACATAGGC
CP010905.2	3983613	+	7.35409	4.21407	No	Cds_AS	GGTTTATATTCCTTTATTATATCTACTGAA
CP010905.2	3983891	+	8.02919	5.83732	No	Cds_AS	TGCTTTTATGTCCTTTGAGTACCAGTACCA
CP010905.2	3984121	+	8.6022	5.21788	No	Cds_AS	ATAAAGAATCTACTGATAATACTATAACCT
CP010905.2	3984453	+	9.94	5.65593	No	Cds_AS	TTGCATCTTCAGTTGTTGGTAAGTATCCTG
CP010905.2	3987217	+	8.25722	4.74528	No	Cds_AS	CAGATTTGAAGCTTAGAGATATCGTCTTAA
CP010905.2	3987267	+	12.9696	7.29793	No	Cds_AS	AATAAAGTTCCTATAATAGCAGGTGTTATA
CP010905.2	3987698	+	6.67179	4.62578	No	Cds_AS	AATTTTTAGGATTTTGATATATCTTCTTTG
CP010905.2	3987830	+	7.89538	5.12577	No	Cds_AS	TTAGTTTTTGATGTAATTGTATTAATTCTG
CP010905.2	3988262	+	6.28747	4.44562	No	Cds_AS	ATCCACTTGGGCCTACCAATACTGTAAAAG
CP010905.2	3989355	+	27.2159	6.07337	No	Cds_AS	CGACGGATAGGGACCGAACTGTCTCACGAC
CP010905.2	3989599	+	37.4534	5.30466	No	Cds_AS	TTCATCCTTGCTCGACCTGTATGTCTTGCA
CP010905.2	3991746	+	12.0798	5.14825	No	Cds_AS	TCGAATTTCTTTCTCTTCCTTCAGGTACTT
CP010905.2	3991748	+	20.0494	7.34765	No	Cds_AS	GAATTTCTTTCTCTTCCTTCAGGTACTTAG
CP010905.2	3991749	+	51.878	16.6656	No	Cds_AS	AATTTCTTTCTCTTCCTTCAGGTACTTAGA
CP010905.2	3992049	+	7.35612	4.44726	No	Intergenic	TACAAATTAGATGTCATATCACTAAATATA
CP010905.2	3992118	+	8.75155	5.6521	No	Intergenic	TAAATTCCGTTGCTTAAAGTGCTAATTCAC
CP010905.2	3992492	+	28.7284	7.47708	No	Cds_AS	AGCTTTAAGGGATTAGCTCCACCTTACGGC
CP010905.2	3993105	+	55.2301	8.22882	No	Cds_AS	GAATTCCACTCTCCTCTCCTGCACTCAAGT
CP010905.2	3993573	+	17.1493	5.06981	No	Cds_AS	ATATATTATCCCGTATTAGCATACCTTTCG
CP010905.2	3993847	+	11.9082	4.76624	No	5UTR_AS	TTTATGTTTGCCCTTTTCTTAAGGACAAGT
CP010905.2	3994856	+	22.682	9.53121	No	Cds_AS	TCTTTAACTCTTCTTATAATATCTAAATAT
CP010905.2	3995514	+	8.20638	5.40712	No	Cds_AS	TTATATTTTCCCCCTCTACTACAAACAGTG
CP010905.2	3997195	+	9.76661	5.48419	No	Cds_AS	AACTCTCTAGGAGAAGAAATATCTCCATCT
CP010905.2	3997396	+	17.5311	8.88271	No	Cds_AS	AGTGAATTTACTATTCCCTCTATCGCACTA
CP010905.2	3997709	+	13.5361	6.92663	No	Cds_AS	TTTTATATCCTTCTCTAAGTATTAGAACAT
CP010905.2	3998184	+	7.22164	4.68257	No	Cds_AS	GAATTACTTACTAAAATAGCATGTTCTATT
CP010905.2	3999236	+	8.42925	4.84396	No	Cds_AS	CTTTTTGAATTTAGAAGAATATCCATCTAC
CP010905.2	3999389	+	8.53785	5.22345	No	Cds_AS	ATCCCTTTTTTTTATTTTATTTATTATCAT
CP010905.2	3999534	+	7.1807	4.86588	No	Intergenic	ACTAATAAGGCTTTCTTCATATATTCTCCT
CP010905.2	4000256	+	23.2901	11.6483	No	Cds_AS	ATTTTTCAGTTCATTTATCTTATCACATAT
CP010905.2	4002279	+	10.5204	5.75277	No	Cds_AS	CACTTAAAGTTCCTTTAACTATTTTTTCAT
CP010905.2	4003447	+	6.81776	4.40328	No	Cds_AS	TTATAAACTCACTATTCCTCATCTAAAATC
CP010905.2	4003760	+	6.56159	4.32865	No	Cds_AS	ATGAACTAATCCCAGAAACCATGTTTAACA
CP010905.2	4004331	+	6.93018	4.38498	No	Cds_AS	ACTAATATCTCACTTCTAGCATCTGCTACC
CP010905.2	4005338	+	7.79194	4.86992	No	Cds_AS	AAATTACTGCCACCTTTTCTACCTTTAGAA
CP010905.2	4006498	+	7.91856	4.97586	No	Cds_AS	GATAATGTTGCCTTTATGGTAGCTCCTATA
CP010905.2	4008855	+	25.0775	13.0552	No	Cds_AS	CCTATATAAATAGATAAAATACTCATTTAC
CP010905.2	4008857	+	30.2133	15.4942	No	Cds_AS	TATATAAATAGATAAAATACTCATTTACTT
CP010905.2	4008929	+	11.9972	5.80691	No	Cds_AS	ATAAAAATGAGTATGAAGATATGTAGCCAA
CP010905.2	4011083	+	10.6664	6.46043	No	Cds_AS	TTCTTAAATCTCGTAGTTACACTGTCTTCA
CP010905.2	4011159	+	9.28493	4.76875	No	Cds_AS	CTTTTATGATGTCTTCTAGCATCTTTACAC
CP010905.2	4011192	+	12.6543	7.33508	No	Cds_AS	CTTGTAAAAGCTCTTTTTTTCCTCTAAATT
CP010905.2	4012252	+	14.1923	7.69278	No	Cds_AS	AATTTTAAAGTTCCAGTGATACTTATAACT
CP010905.2	4012420	+	9.31234	5.23944	No	Cds_AS	CAAACTTTCTCCATTTGGATATCTATAGTT
CP010905.2	4012843	+	14.721	7.07986	No	5UTR_AS;Cds_AS	AATATACAAGCTCTGAAAGTTCTATTCCAC
CP010905.2	4012912	+	18.6114	7.97404	No	5UTR_AS;Cds_AS	AAATATGTTTTTTGAATAATATTATAAATA
CP010905.2	4013055	+	17.8734	9.18341	No	Cds_AS	AACATACTTGTAGTTAATTTTCCTATAAAT
CP010905.2	4015238	+	13.5846	7.18656	No	Intergenic	CCAACATTTTTTTATTTTTTAAACTCTCTT
CP010905.2	4015426	+	8.49538	3.66875	No	Intergenic	AACTTTAAGGAGATGATATTGTGGATGATT
CP010905.2	4015452	+	18.5944	7.95823	No	Cds	GATTTTTCTAAGTTAAAAAGTTTGTATGAA
CP010905.2	4015455	+	22.4131	10.0355	No	Cds	TTTTCTAAGTTAAAAAGTTTGTATGAAGAT
CP010905.2	4015456	+	34.7997	15.8455	No	Cds	TTTCTAAGTTAAAAAGTTTGTATGAAGATG
CP010905.2	4015457	+	25.7316	11.3964	No	Cds	TTCTAAGTTAAAAAGTTTGTATGAAGATGG
CP010905.2	4015611	+	14.0792	8.83572	No	Cds	TATATAGATGGACTTAGAATGTCTTAATTA
CP010905.2	4015760	+	37.654	13.1296	No	Cds_AS	TCTTGAAAGTTAACAACTTTTGTATTTGGT
CP010905.2	4015846	+	38.5665	15.8653	No	5UTR_AS	TCTATACAATTTATCTATTTCCTTCTATTT
CP010905.2	4015851	+	26.1086	10.7905	No	5UTR_AS	ACAATTTATCTATTTCCTTCTATTTATAAT
CP010905.2	4015852	+	10.6036	4.37495	No	5UTR_AS	CAATTTATCTATTTCCTTCTATTTATAATA
CP010905.2	4015943	+	14.4712	8.12824	No	5UTR_AS	CCTTTCAAATATAATATCAAATAAAATTTA
CP010905.2	4016556	+	7.88684	4.21674	No	Cds	TCTTTTACAGATGATATAATACCTATTGGA
CP010905.2	4016611	+	9.07399	4.55719	No	Cds	CAGAAGTATTCAAGAATGATGCTTTGATAT
CP010905.2	4017547	+	8.34806	4.56668	No	Cds_AS	TTTTAATCCACCTAAGTTGAAGCCTTTATT
CP010905.2	4018935	+	6.81482	4.31077	No	Cds_AS	ATCTCACAAGCCTTTTTAATAAGTTCAATT
CP010905.2	4019433	+	9.96562	6.15309	No	Cds_AS	GTTTCTTCTTTTTGTTTTTTATTATTTTGT
CP010905.2	4020757	+	7.04352	4.20413	No	Cds_AS	GTTATTAATGCCAACTTCATAACTGTAGCT
CP010905.2	4021060	+	7.29945	4.72158	No	Intergenic	ATAATAATTCCTCCTAAAGTTTGTATTTTT
CP010905.2	4021957	+	9.43447	4.72146	No	Cds_AS	TTAGATTTTCTTTCCTAAGTTCTTTTAAAA
CP010905.2	4022313	+	8.92334	5.19312	No	Cds_AS	ATAAATCCAACTTCATCCATATGAGCACAA
CP010905.2	4022631	+	8.01456	4.3604	No	Cds_AS	TAGATATTTGCTTATGAAGTTCTAAATTTC
CP010905.2	4023105	+	7.03227	4.24198	No	Cds_AS	AAATCAAATCTGGTGCAAATTCTATTACAG
CP010905.2	4023108	+	8.91387	5.37405	No	Cds_AS	TCAAATCTGGTGCAAATTCTATTACAGCTT
CP010905.2	4023368	+	37.1725	21.009	No	Cds_AS	GAAAATTGAATAGATAAATTAAAAACAGTT
CP010905.2	4023695	+	19.2528	11.8201	No	Cds_AS	TTATCTAATAATTTATCTATAATTAAATCT
CP010905.2	4023834	+	6.78176	4.52289	No	Cds_AS	CTAAATCATGTTCATTAAGTACATTTTTTA
CP010905.2	4025752	+	8.28015	4.14234	No	Cds_AS	CTATAGTTTGTGCAAACAATATGTATGGCA
CP010905.2	4026577	+	10.0954	6.06429	No	Cds_AS	TATTTTTAAGGTAAGGAAGTATTGAATTTC
CP010905.2	4027388	+	14.5924	8.84393	No	Cds	CTCCAAATAAAGTTAAAAGGGAAAAAATTT
CP010905.2	4028132	+	6.84967	4.87882	No	Cds	CTATTAATGGAGAAGAGTGTATCAAAGCTC
CP010905.2	4028377	+	7.96601	4.85606	No	Cds_AS	TCTACAAATCCAGTTTCCATATTTAAAGCA
CP010905.2	4028683	+	7.39459	5.1621	No	Cds_AS	TGTCTTATTTCATCTATATTTGGTTTTATT
CP010905.2	4030264	+	21.8614	12.0862	No	Intergenic	AGAAAATAGAATGATATTATAAACGTCAAT
CP010905.2	4031916	+	8.65525	6.12451	No	3UTR	AAGCATTGAGAGCGAAGAATATCTAATAGA
CP010905.2	4032058	+	6.84494	5.1722	No	3UTR	TTGAATTTGAGCTTAACAGTAACTATTGTA
CP010905.2	4032261	+	8.80324	6.40168	No	3UTR;Cds_AS	TAATAAATGTCTTTTCTGGTATCCCTGGTA
CP010905.2	4032640	+	7.95365	4.85643	No	3UTR;Cds_AS	AATATTTTTGATATTGTTGTACATATATTT
CP010905.2	4032676	+	28.9001	18.2797	No	5UTR_AS;3UTR	CTATATTTAAATTAATTTATATATAATATT
CP010905.2	4032960	+	7.75077	6.02827	No	Intergenic	GTTCTAGTTAGATAAATTATATTATAATGA
CP010905.2	4033640	+	12.6404	7.38161	No	Cds_AS	TCACCAATTAACTCATCAGCAACTTCTTTA
CP010905.2	4034590	+	30.4747	16.5082	No	Cds	TTTAGAAAAAAAGTTATTGAATCAAGAAAA
CP010905.2	4034762	+	9.40681	4.99578	No	Cds	AACTTTTGTCTCTAAAGAAAATAGTATCAA
CP010905.2	4034764	+	12.8352	6.85194	No	Cds	CTTTTGTCTCTAAAGAAAATAGTATCAAGT
CP010905.2	4034894	+	7.87559	5.54169	No	Cds	AAAAATCACCTACAATTGATATTAAGGCCT
CP010905.2	4035087	+	9.78013	5.27903	No	Cds	TCATGATGCACAATTAGACTACATAGTTAC
CP010905.2	4035370	+	8.73827	5.15733	No	Cds_AS	TCATATTTGTTTCAACAACTATGTATGGAA
CP010905.2	4036416	+	13.8291	6.0559	No	Cds_AS	GCACTTGCTCCTAATCCAGTTAAGAATGCC
CP010905.2	4036863	+	11.4319	5.57213	No	Cds_AS	AGCTCTTTACCTTTTGACATAACTGAAGCA
CP010905.2	4037236	+	10.47	6.07237	No	5UTR_AS	TTAGATTCTTTTATCTAAGTAGTCATTATA
CP010905.2	4037533	+	18.4221	9.85228	No	Cds_AS	GTCATCACAAGTTAATTCATATTTTTTTAA
CP010905.2	4037736	+	9.98141	5.22297	No	Cds_AS	AATCTTTGTCTATAGGTTTTATCGAGGACA
CP010905.2	4038522	+	10.1813	5.45071	No	Cds_AS	ATTCCTTTGCCTTTTATAGTTTTTGCAACT
CP010905.2	4039374	+	13.0452	7.2266	No	3UTR_AS	TATTTAAAAGAAAAAAGGGATTGTCTAATA
CP010905.2	4040935	+	12.9093	7.78194	No	Cds_AS	AACTGTCATAGTTATTTTATTTTTTATAGA
CP010905.2	4041738	+	9.10705	4.7508	No	Cds_AS	CTGCTTTTGAAAATCTTTGTATACTTCTTC
CP010905.2	4042008	+	8.23607	4.62122	No	Cds_AS	TCTTCATGAACCTTTATTATATCTTTAGAC
CP010905.2	4042873	+	7.79194	4.95815	No	5UTR_AS	AATTATTTGTAATGAATATTATATACAAAT
CP010905.2	4042998	+	7.52545	4.64174	No	Intergenic	CATAAAAGCTATCTAAATCTTCTTTATCTT
CP010905.2	4043174	+	14.6147	9.66622	No	3UTR_AS	TATACTCTAAATTAATTTATTAAATCCACT
CP010905.2	4043989	+	14.9286	6.67528	No	Cds_AS	ATGTTATTCTCTCTTGAAGTGCACCCATTT
CP010905.2	4044594	+	25.0737	6.97222	No	Cds_AS	GTTTCATCTCCAACAGGAACACTTATTGGC
CP010905.2	4045911	+	10.2531	5.43209	No	Cds_AS	GCTATATTATCTATCGGAATATCTTCTAAA
CP010905.2	4046037	+	9.45088	4.95334	No	Cds_AS	TGAGCAAGTCTCTTCTTAGTATCTTCATCT
CP010905.2	4046225	+	10.9439	5.82736	No	Cds_AS	GAATAACTCTGGTTGTAAGTATATTTGACC
CP010905.2	4046646	+	9.60853	4.91322	No	Cds_AS	ACTAATTGAGCTATAGTAGAACGTTTTTGT
CP010905.2	4047789	+	8.79402	4.99189	No	Cds_AS	TTGAAATAGGGCTTCGGCATATCTATTTGC
CP010905.2	4049252	+	6.88925	4.22001	No	Cds_AS	TCATATATGGCATTCTTTTTACTGTATTTT
CP010905.2	4049992	+	8.96832	5.61556	No	Cds_AS	AAAAATTTTCCTAAGAAAGTACATCCTAAT
CP010905.2	4050064	+	8.65727	5.47888	No	Cds_AS	AACAACTTTGCAATTTCTGTATGTGTATTT
CP010905.2	4050431	+	6.18133	4.46664	No	Cds_AS	TACAAAGTTGCCCCATCTACACTAATACCA
CP010905.2	4050608	+	42.5898	21.3959	No	Cds_AS	GTTGTTAATATTTGTTTGTCTCTTACAATT
CP010905.2	4050722	+	23.8957	9.58347	No	5UTR_AS	CTCATAATTTACTTTTCTCCTCTTTGCTTA
CP010905.2	4050731	+	12.06	4.97814	No	5UTR_AS	TACTTTTCTCCTCTTTGCTTATGTACTGGT
CP010905.2	4050846	+	10.325	5.52753	No	5UTR_AS;3UTR_AS	AGCATTTTTACCATTTAAATTTTAAATACC
CP010905.2	4050847	+	9.47043	5.09327	No	5UTR_AS;3UTR_AS	GCATTTTTACCATTTAAATTTTAAATACCC
CP010905.2	4052078	+	7.3606	4.48225	No	Cds_AS	CCAAACAATCTATCTCCAGCATCACCAAGA
CP010905.2	4052636	+	18.1612	8.90927	No	Cds_AS	TCTCTCATTAAAGTTAATTTATGTTGTATT
CP010905.2	4052639	+	15.6302	7.86089	No	Cds_AS	CTCATTAAAGTTAATTTATGTTGTATTAAT
CP010905.2	4052764	+	12.156	5.64806	No	Cds_AS	ATCATGTTTACTCTTCTAGCATGTCTATCA
CP010905.2	4056065	+	12.0184	5.37891	No	Cds_AS	TCTATGAACTCCAGATTCATACTTTAATCT
CP010905.2	4056608	+	5.80555	4.0705	No	5UTR_AS	CATACTTTCACCTCGATTAAATGTAACATA
CP010905.2	4056717	+	18.3519	11.5233	No	Cds_AS	TTTATATCCATTACTTTTCATAATATTTAT
CP010905.2	4056794	+	7.5657	4.58727	No	Cds_AS	ACTTATTTAAATATTTCTTACCTTGTTCTG
CP010905.2	4058793	+	18.7482	7.95909	No	5UTR_AS	ATTATATTAACTTTCTTTTTACATTATCAA
CP010905.2	4058795	+	13.1437	5.45817	No	5UTR_AS	TATATTAACTTTCTTTTTACATTATCAACT
CP010905.2	4059039	+	9.02341	5.60658	No	Cds_AS	TCTTTTCTTCATCATCAAGCAATAAATCAT
CP010905.2	4060109	+	10.3407	4.71552	No	Cds_AS	ATATTTGATGACTTATTACTATCATTTACA
CP010905.2	4060582	+	9.52826	4.62347	No	5UTR_AS	AAACAGTTAAGTCTAATAATATCATTATTT
CP010905.2	4060642	+	13.8316	7.07642	No	5UTR_AS	ACATTATTACCTACTATATTACTGTATTTC
CP010905.2	4060667	+	10.7898	5.03886	No	5UTR_AS	ATTTCAAGTCCAATCTTAGCACGTTTTTAT
CP010905.2	4061955	+	14.9762	8.7129	No	Cds_AS	ACAGCCTTTTTAACTTTAACTTGCATAGAA
CP010905.2	4062659	+	8.08653	5.27976	No	Cds_AS	AAATAATTCTGATTCTTAGAACTTAAGTAT
CP010905.2	4062938	+	7.23086	4.79195	No	Cds_AS	TTATCAACAGCCTTAACCATAGGCACAAAC
CP010905.2	4063816	+	13.4435	7.18815	No	Cds_AS	GTCTATTTCTTGTTTTTTTTCAGCATCATC
CP010905.2	4064172	+	17.8212	9.21959	No	3UTR_AS	CTTTTGTTTTTTCTTTTTTTACATTTTATT
CP010905.2	4064491	+	15.1521	6.67585	No	Cds_AS	AAATTGTTATTTCTTCCTGCATCTACAATT
CP010905.2	4064495	+	24.7674	10.3384	No	Cds_AS	TGTTATTTCTTCCTGCATCTACAATTCCAT
CP010905.2	4064633	+	7.75574	4.89716	No	Cds_AS	CTTCTCCATCCTCTCTTTTTATATAAGTAG
CP010905.2	4065785	+	12.6975	7.45955	No	Cds_AS	TAAATAATCGCTCTGGCAATACTAGTACTA
CP010905.2	4065791	+	9.80754	5.75919	No	Cds_AS	ATCGCTCTGGCAATACTAGTACTATCAAAC
CP010905.2	4066405	+	11.9354	6.24199	No	Cds_AS	TTATTCATAGCCATAAATATTGTAAGGCAC
CP010905.2	4066805	+	11.5308	5.60436	No	Cds_AS	CATTTTTTTTGACTTTTGACATATTAAGCC
CP010905.2	4067497	+	6.92096	4.09866	No	Cds_AS	AAATTTTTTCACACTTTTCATCATTACACT
CP010905.2	4068386	+	9.98634	4.92398	No	Cds_AS	TTTACTTATGGTGTTATAGTATAAAATAAA
CP010905.2	4068460	+	15.1305	7.42765	No	Cds_AS	ATTCTGTAAGGTTTATTGTTACGAATATTA
CP010905.2	4070387	+	25.9334	12.0459	No	Cds_AS	TAACTATTATTTCTAAGTCATGTACTGTAT
CP010905.2	4070507	+	10.0286	5.66995	No	Cds_AS	ACTTTTTACTTTCTAAATCTTTGACACCTG
CP010905.2	4070913	+	10.8216	4.41115	No	Cds_AS	AAAATTTTCCTCTTTTTCATAAAAGTAGTC
CP010905.2	4071147	+	8.63343	5.28242	No	Intergenic	TACAAATAAGGAGATTTACTATTTGTATAG
CP010905.2	4071376	+	11.849	5.78755	No	Cds_AS	AACTAAAGCACCATAACTCAACTTAACCAT
CP010905.2	4072461	+	11.6988	5.93403	No	Cds_AS	TTTTCATTACGTTTGTTACTATGTAGTCGG
CP010905.2	4072743	+	8.61973	5.06297	No	Cds_AS	TTATTTTTACGATTACACCTGCTAGCCCAA
CP010905.2	4073440	+	6.65201	4.12941	No	Cds_AS	CCAAGATCATCTATTCTTCTAACTATACCT
CP010905.2	4073647	+	11.9545	5.55863	No	Cds_AS	TTAGCTTCTTTAGTTAATTTTTCTATTTGT
CP010905.2	4073676	+	12.664	5.9815	No	Cds_AS	TTCTTGATATTTATTTTTCAACAGTTGGTC
CP010905.2	4073905	+	21.4199	11.7013	No	Cds_AS	TCTTGTGAATATTTTTTTGCTACTTTTGCA
CP010905.2	4074473	+	11.283	6.22359	No	Cds_AS	TTTTAAATTCATCTGATGATATCTTTGTAC
CP010905.2	4074864	+	9.0751	4.42651	No	Cds_AS	ATCCAACATGTCTTCTTTGTTTTCAATAGA
CP010905.2	4075551	+	9.68678	4.76756	No	Cds_AS	ACTTAATTCTCTCTCTATCTCATCTTGAAT
CP010905.2	4075552	+	15.343	7.88714	No	Cds_AS	CTTAATTCTCTCTCTATCTCATCTTGAATT
CP010905.2	4075553	+	21.5149	10.0331	No	Cds_AS	TTAATTCTCTCTCTATCTCATCTTGAATTA
CP010905.2	4075823	+	24.4607	12.7051	No	Cds_AS	CTTTGGATATTATTCTATGTGTTCCAATTA
CP010905.2	4075889	+	7.5142	4.11692	No	Cds_AS	TCTGTTTTTGTTGTTTTGGTGTTTTAAACC
CP010905.2	4076020	+	9.91842	5.42435	No	Cds_AS	TGTTTTTGGTCCATACAAGCTTTAAAAATA
CP010905.2	4077045	+	26.2154	15.0243	No	Cds_AS	TCTTTCAAGATTTAATTTATAATTTTCTCT
CP010905.2	4078015	+	7.56435	4.8186	No	Cds_AS	ATTTAAATCTCCCTCTCACTATCCATTATA
CP010905.2	4079056	+	10.4361	6.89413	No	Cds_AS	TTAAAAATGGAATTAAAACCATATATTGTA
CP010905.2	4080894	+	7.20701	4.52172	No	Cds_AS	GGAATTTCTGCTGTTATAGTCCTTATTGCT
CP010905.2	4081391	+	15.4766	7.86266	No	Cds_AS	AGATTAAAGTTTACAATGGCGTCAACCTTA
CP010905.2	4082129	+	8.35235	4.60599	No	Cds_AS	TTATCTAATGCCTTATAAGTATGTGAAAAG
CP010905.2	4082184	+	10.9302	6.53447	No	Cds_AS	TTTTATTTTCTTCTAAAAACATTTTTAAAA
CP010905.2	4082336	+	7.94351	4.94147	No	Cds_AS	GAATCTCTATGTGAAATAATATTTGCATCT
CP010905.2	4083040	+	8.62556	4.60563	No	Cds_AS	GTAATCTTTTCATATGGAGTATCATATAAG
CP010905.2	4083107	+	8.14837	4.10994	No	Cds_AS	CTTTTTTTGATTTATCTATTAATTTTTCAT
CP010905.2	4083111	+	11.3923	5.78592	No	Cds_AS	TTTTGATTTATCTATTAATTTTTCATATAC
CP010905.2	4083369	+	9.19924	5.78703	No	Intergenic	ACTATTCTTTTTACTCATATTTTATCAACC
CP010905.2	4085335	+	28.5238	16.2298	No	Cds_AS	AGATTTTGATAAGTTGTTGATAAACTTGTT
CP010905.2	4085336	+	11.4197	6.52793	No	Cds_AS	GATTTTGATAAGTTGTTGATAAACTTGTTA
CP010905.2	4085514	+	11.3136	6.58328	No	Cds_AS	TTCAATATTTCTTATTTCACCATTAACATT
CP010905.2	4086058	+	8.26282	5.37568	No	Cds_AS	TTTATAATTGTGCTATTGTCACTTATATTG
CP010905.2	4086783	+	7.722	5.0931	No	Cds_AS	TAAAATTCTGCCATCTGTCTACTTATATTC
CP010905.2	4087710	+	12.0071	5.16335	No	Cds_AS	TTATTTTTGCTTTCTTTGATTTCAATAACT
CP010905.2	4087914	+	26.841	13.3573	No	Cds_AS	CATTTAAAACCTTTTTAACTATATCCTCTT
CP010905.2	4088580	+	9.6652	4.47414	No	Cds_AS	TTCCAGTAGGGCCAACAACCAATATAAGAC
CP010905.2	4089539	+	17.0467	7.46726	No	5UTR_AS	ACAGGTTTCACTCCTTTACTATCTCAATTA
CP010905.2	4089724	+	19.1078	9.82771	No	Cds_AS	TCATTATTTACCTTTGTAGTAGATGTTAAT
CP010905.2	4090572	+	23.4442	10.7307	No	5UTR_AS;3UTR_AS	GCTATACAAAAAAAAAGAAACATCTCCCTA
CP010905.2	4090573	+	13.5826	6.78146	No	5UTR_AS;3UTR_AS	CTATACAAAAAAAAAGAAACATCTCCCTAC
CP010905.2	4090574	+	39.2846	19.8515	No	5UTR_AS;3UTR_AS	TATACAAAAAAAAAGAAACATCTCCCTACA
CP010905.2	4091215	+	9.41197	5.79066	No	3UTR_AS	AAAAGAGTTGCTCAAAAGGTTTATATCCTT
CP010905.2	4091726	+	17.0047	8.28777	No	Cds_AS	TCTTCTATTTTCTTTTCATTAAAATAATTT
CP010905.2	4092286	+	6.42262	4.64492	No	Intergenic	AATTTTTTAGCCAAAATAATAAACTACATA
CP010905.2	4092576	+	9.69126	6.2259	No	Cds_AS	ACATTTTTACCGACATGTGCATCTCCTATA
CP010905.2	4093035	+	11.1002	5.17691	No	Cds_AS	TCTTCAATAGTTGAACCTGCAAATGCACCA
CP010905.2	4094021	+	7.23805	4.79033	No	Cds_AS	TTTCCTTCGCCTACTTTTCTGCTAGGCATT
CP010905.2	4094209	+	8.20393	4.91861	No	5UTR_AS	TTTGACAGAAATTAATTTATATTAAAATTA
CP010905.2	4094892	+	15.1087	7.52079	No	Cds_AS	GTAAATTAGGTCAATCAAGTATAAAAAACC
CP010905.2	4095222	+	8.12071	5.85767	No	5UTR_AS	TATTATTTCCTCCTACAAGTACCTTTATAT
CP010905.2	4095360	+	9.91977	6.47686	No	5UTR	AAAATATTGAACATTATATTATTATACCAC
CP010905.2	4095456	+	8.64554	5.36214	No	Cds	TAGGAATTGGCGGTATCAGCATGAGTGCAT
CP010905.2	4098064	+	11.0552	6.23012	No	Cds_AS	ACGCAATTGGGTCTAATGGTTTAAACCCTA
CP010905.2	4098170	+	7.45956	4.47854	No	Cds_AS	TAGGGCTGGTGAATTTATCTTTTTAGCAAC
CP010905.2	4098175	+	11.3997	6.71582	No	Cds_AS	CTGGTGAATTTATCTTTTTAGCAACTTTTA
CP010905.2	4098176	+	13.216	7.70598	No	Cds_AS	TGGTGAATTTATCTTTTTAGCAACTTTTAT
CP010905.2	4099242	+	17.8853	7.20315	No	Cds_AS	TTTCTTCGTCTATTCTAAGTAAATTCATAT
CP010905.2	4100592	+	12.9642	4.9945	No	Cds_AS	TATCTTCTTCTCTATTTACTTCAAAAACTT
CP010905.2	4100593	+	31.8874	11.7815	No	Cds_AS	ATCTTCTTCTCTATTTACTTCAAAAACTTC
CP010905.2	4100594	+	24.2027	9.15033	No	Cds_AS	TCTTCTTCTCTATTTACTTCAAAAACTTCT
CP010905.2	4100595	+	10.9308	4.06505	No	Cds_AS	CTTCTTCTCTATTTACTTCAAAAACTTCTT
CP010905.2	4100597	+	9.2577	3.5611	No	Cds_AS	TCTTCTCTATTTACTTCAAAAACTTCTTCT
CP010905.2	4101914	+	36.8941	16.7637	No	Cds_AS	GCCCACCATTTAATTTATCTTTTACTAATT
CP010905.2	4102795	+	28.8852	11.8129	No	Cds_AS	CAAAATCTGGGTCTGTAAATATTATAACAC
CP010905.2	4103121	+	10.9603	6.44083	No	3UTR_AS	ATATTCTAGGCGCTTTTTGTACTAAATTTT
CP010905.2	4103736	+	6.17211	3.95262	No	Cds_AS	CATAAGAACTAGGAACTGGTATGTTCTTAT
CP010905.2	4104134	+	11.0172	6.49462	No	Cds_AS	AAATTTGAACCTGATGAAGCATTATTACAT
CP010905.2	4104433	+	8.21923	5.58238	No	Cds_AS	AATATTAATGCTGAAACAGTAACCATTGAA
CP010905.2	4104870	+	7.29066	4.40537	No	Cds_AS	TATTTTTAAACTGCTTAAATATGTTTTGAT
CP010905.2	4105009	+	8.25543	5.5732	No	Cds_AS	ATTAATAAAGTTATAAAACTACATGCTATT
CP010905.2	4106064	+	15.2137	9.50958	No	Cds_AS	ATTTGCTTAGAACAATATTCAACTGTAATT
CP010905.2	4107129	+	13.608	8.19846	No	Intergenic	TTTACTTTATATATAATATCTATACTTTAA
CP010905.2	4107130	+	13.7623	8.4514	No	Intergenic	TTACTTTATATATAATATCTATACTTTAAT
CP010905.2	4107213	+	21.5239	13.2186	No	3UTR_AS	TCTCTAAAAATAAAAAATATACCATTCAAA
CP010905.2	4107289	+	7.08783	4.04421	No	3UTR_AS	TCTTGACCTATATTATTCTCAACTTATATT
CP010905.2	4107374	+	9.33755	5.43786	No	Cds_AS	TTACTTAACTCTCTTTTTCTGTCTTACCAT
CP010905.2	4108650	+	9.09711	5.75266	No	Cds_AS	AATATTAATGCTGAAACAGTAACCATTGAA
CP010905.2	4108896	+	7.28752	4.66814	No	Cds_AS	AAATTTAATGGATTACTTGCTGAGTTAAAA
CP010905.2	4109087	+	10.3556	5.93272	No	Cds_AS	TATTTTCAAACTGCTTAAGTATGTTTTTAT
CP010905.2	4109665	+	27.1747	14.2762	No	Cds_AS	CTTGTGGAAATGTAAATAGAATCTGAGAAA
CP010905.2	4109666	+	20.7712	10.7478	No	Cds_AS	TTGTGGAAATGTAAATAGAATCTGAGAAAT
CP010905.2	4112945	+	8.05236	4.08836	No	Cds_AS	GGCTCTATTTCCTTTTCAATGGCATCACTG
CP010905.2	4116991	+	7.46767	5.21995	No	Cds_AS	ACTTGATGTACTATAGTTGCACTTTCATCA
CP010905.2	4117270	+	8.17424	5.09114	No	Cds_AS	AATTTCCCAGGAAATGAAGCACTATCTAGC
CP010905.2	4117851	+	9.41535	5.96534	No	5UTR_AS	AATATTAGAGTTGAGTTAATTCTAATGAAT
CP010905.2	4118103	+	9.77811	4.50613	No	3UTR_AS;Cds_AS	AAGATTTAATTTGTCTATTTTATATTAAAA
CP010905.2	4118104	+	40.3634	19.2236	No	Cds_AS	AGATTTAATTTGTCTATTTTATATTAAAAA
CP010905.2	4118439	+	7.46786	4.51643	No	Cds_AS	CCTATTTCAGGATTTTTAGTATTCTTTATT
CP010905.2	4121927	+	7.12471	4.43021	No	Cds_AS	GAATTATTTGTATAGATGATATATTGATTA
CP010905.2	4122688	+	11.8536	6.80772	No	Cds	TTCAGATGAAGATTTAGAGTACTTAAAAAA
CP010905.2	4122759	+	10.5506	5.69464	No	Cds	AATTTAAATTCACAGGAGATATATATGCTG
CP010905.2	4122875	+	16.0934	10.0391	No	Cds	TTGTTAACAATAGTTAATTTTCAGTCTCTT
CP010905.2	4123915	+	8.41641	4.69603	No	5UTR	TTCTAAAAAAGTTTTATAGCATTAATTATT
CP010905.2	4124342	+	8.76072	5.55267	No	Cds	TCTACTAAGACCTCTGTTATACTATCAACG
CP010905.2	4125566	+	13.0346	7.56517	No	Cds_AS	TCTTGATATTTTTTTGTAAGTTCTCTATTT
CP010905.2	4125878	+	6.59128	4.37138	No	Cds_AS	GATATACCAGGCATACCTGCATCACTTATC
CP010905.2	4126982	+	11.5655	7.0475	No	Cds_AS	ATTTCTTTAGCTCTCTTAGTGTGGCTTCAT
CP010905.2	4127054	+	8.23791	4.42897	No	Cds_AS	ATTTTTTAGGCTCTCTAAGTATTTTTATAT
CP010905.2	4127644	+	10.1986	5.49057	No	Cds_AS	ACTTTTTTATCTTCTTCTGTAGCTATTCTT
CP010905.2	4127714	+	7.5142	4.11337	No	Cds_AS	TATCTTTTGGACCAACGACTACTTTCCCAT
CP010905.2	4128392	+	14.1591	6.0486	No	Cds_AS	TAATAAAGATTCCTTGTTGTTTGTGACTAA
CP010905.2	4128744	+	16.0561	9.08348	No	Cds_AS	TTTGTTAAATATTTCTTTGCAAAATCTTGC
CP010905.2	4130425	+	18.1325	8.70443	No	Cds_AS	TCTCGCTAAGCCCTAAATGCGCACCATGTG
CP010905.2	4130498	+	10.1851	4.76704	No	Cds_AS	ACATATGTATTCTAAATCATATGTCATTCC
CP010905.2	4130718	+	9.37153	5.18659	No	Cds_AS	ATTATTTTACTTTTAGGACTACATACTGAC
CP010905.2	4131455	+	22.2568	5.43597	No	Intergenic	CGTATTTTTTGTTTTTTTTGACAAAAAATA
CP010905.2	4131466	+	37.2198	13.3943	No	Intergenic	TTTTTTTTGACAAAAAATAAAAAAAATTAC
CP010905.2	4132012	+	25.5414	5.44617	No	Cds_AS	CGACGGATAGGGACCGAACTGTCTCACGAC
CP010905.2	4132256	+	32.7158	4.44117	No	Cds_AS	TTCATCCTTGCTCGACCTGTATGTCTTGCA
CP010905.2	4132853	+	11.6631	3.90529	No	Cds_AS	GTAAACAGTCGCTTGGGCCTATTCTCTGCG
CP010905.2	4133065	+	26.5662	4.91394	No	Cds_AS	TAAATTTCGCTCCCCATCACATCCCAGCAT
CP010905.2	4133756	+	43.5239	7.25364	No	Cds_AS	TTGAGGCTAGCCCTAAAGCTATTTCGGGGA
CP010905.2	4134403	+	12.989	5.33433	No	Cds_AS	TCGAATTTCTTTCTCTTCCTTCAGGTACTT
CP010905.2	4134405	+	23.6517	7.58269	No	Cds_AS	GAATTTCTTTCTCTTCCTTCAGGTACTTAG
CP010905.2	4134406	+	47.4318	14.4625	No	Cds_AS	AATTTCTTTCTCTTCCTTCAGGTACTTAGA
CP010905.2	4135198	+	27.6618	7.17496	No	Cds_AS	AGCTTTAAGGGATTAGCTCCACCTTACGGC
CP010905.2	4135811	+	52.232	7.28806	No	Cds_AS	GAATTCCACTCTCCTCTCCTGCACTCAAGT
CP010905.2	4136279	+	15.8115	4.5477	No	Cds_AS	ATATATTATCCCGTATTAGCATACCTTTCG
CP010905.2	4136375	+	12.5248	4.33032	No	Cds_AS	AAGTAAATCGCTCAACTTGCATGTGTTAGG
CP010905.2	4136549	+	13.5327	5.35418	No	5UTR_AS	ATTTTTTATGTTTGCCCTTTTCTTAAGGAC
CP010905.2	4136553	+	10.8627	4.54342	No	5UTR_AS	TTTATGTTTGCCCTTTTCTTAAGGACAAGT
CP010905.2	4136764	+	8.75685	6.37098	No	Cds_AS	TATGAATTAGCTCTCACTCTATCTGCCCAA
CP010905.2	4137165	+	14.0936	6.94271	No	3UTR_AS	AAATAAAATTTAGCTATTTATTGATAATTT
CP010905.2	4137166	+	13.7682	7.03588	No	3UTR_AS	AATAAAATTTAGCTATTTATTGATAATTTA
CP010905.2	4138249	+	15.641	8.17535	No	Cds_AS	GATTTACTATTAAGTCAACATATCTTTGTC
CP010905.2	4138905	+	11.6433	5.03816	No	Cds_AS	CATCATATGGGTCTGCTTCTGTCGAACCAA
CP010905.2	4139196	+	10.2182	5.42255	No	Cds_AS	TTTCTAATTCTTCTTCTAATTTATCATATC
CP010905.2	4139638	+	7.41187	4.55006	No	5UTR_AS;Cds_AS	AAATATCCAAGGGTTACCTTGAGCACCCCT
CP010905.2	4140678	+	8.7459	5.28824	No	Cds_AS	GATTGCATGGCTGATACAGTACTCTTACAA
CP010905.2	4141047	+	20.1157	9.02835	No	Cds_AS	GGAACTACAGATGATATTATAACATCATCA
CP010905.2	4141050	+	31.109	14.008	No	Cds_AS	ACTACAGATGATATTATAACATCATCAATA
CP010905.2	4142008	+	9.74436	4.26029	No	Intergenic	ACAATTTGACAAGAAAAATATGCTAATTTC
CP010905.2	4142850	+	10.596	5.38842	No	Cds_AS	AATAAATCGGTTTCTCTAGTACCTGGAGCA
CP010905.2	4142908	+	8.18187	4.41812	No	Cds_AS	CTCCTTCTTCACATATTACTACTGTGCACC
CP010905.2	4144157	+	8.485	4.80162	No	3UTR_AS	ATAATAAAAAAACTGAAAGTATCAATTAAA
CP010905.2	4144242	+	9.46348	4.95189	No	3UTR_AS	GTATTTAATCCACATCAGATAATAATCCTA
CP010905.2	4146741	+	10.157	4.08471	No	Cds_AS	AATATATTTCTTGGAAGAGTTAACATTTTA
CP010905.2	4146762	+	13.4043	5.49404	No	Cds_AS	AACATTTTATTTACTTTTGAATTATCTTCT
CP010905.2	4147600	+	11.6289	7.2941	No	Cds_AS	CTCCAGAAAGACCTAAAACTATTTTATCGC
CP010905.2	4147618	+	6.65403	4.20466	No	Cds_AS	CTATTTTATCGCCTTTTTGTATTAAATTAT
CP010905.2	4147758	+	7.84548	4.98204	No	5UTR_AS	CAATTTTAAGAAATTAAAGTTTAATATAAA
CP010905.2	4148940	+	13.8867	7.44792	No	Cds_AS	AAGTTTATAGCTTGAAAAGTATATTTAATT
CP010905.2	4149939	+	7.29877	4.35521	No	Cds_AS	GTTTTATTAACTTATATTCTTTATCAGTTA
CP010905.2	4150316	+	13.7691	8.87251	No	Cds_AS	TCTCTAACTTTTAGTTTAAGTTCTTGGTCT
CP010905.2	4151433	+	10.8946	5.81543	No	Cds_AS	TTTTAAATAGTCCAAAAACTGTAGGACCAC
CP010905.2	4151685	+	6.95539	4.49867	No	Cds_AS	CGAATAAGTCTGGTTTGCATATCAATATAT
CP010905.2	4151789	+	7.57898	5.01364	No	Cds_AS	ATACAAAAAGGAACATCTGCGCCCAAATTA
CP010905.2	4153926	+	9.89796	5.06162	No	3UTR_AS	ATTTAAGGAGCAAAAAAAAAATTACACCTA
CP010905.2	4153927	+	15.2706	7.368	No	3UTR_AS	TTTAAGGAGCAAAAAAAAAATTACACCTAT
CP010905.2	4153932	+	13.4106	7.26031	No	3UTR_AS	GGAGCAAAAAAAAAATTACACCTATTTTTA
CP010905.2	4154288	+	42.7466	22.2633	No	5UTR_AS	AAACATTTTTGTCAAATGTTTAAACTAATT
CP010905.2	4155308	+	14.799	6.95039	No	5UTR_AS	TTTCCTAATGTCAAAAAAACATTTCTTATA
CP010905.2	4155343	+	10.3331	4.98383	No	5UTR_AS;Cds_AS	TCTTTTATCACTCTTAAAGCATTTTTATAG
CP010905.2	4156436	+	7.45753	4.45263	No	Cds_AS	GTTTTATCTATATTATTTTCACTAATATAT
CP010905.2	4157018	+	9.90288	5.08793	No	Cds_AS	CTTAAATTTCTCCATTCAGTATATAAACTC
CP010905.2	4157286	+	13.2014	8.40296	No	Cds_AS	AAAATTTGAGTTCAAATGGTATATAGTCCA
CP010905.2	4157513	+	10.9056	6.93502	No	Cds_AS	TAGTTCTCAGGTTCTCTAGTATCCTTATGT
CP010905.2	4157946	+	10.2049	5.42354	No	3UTR_AS	AAATCATATCATCTATTATAGAAAACATCT
CP010905.2	4157982	+	14.5015	7.15754	No	3UTR_AS	ACTAAATATAATATCTTCTCTCAATATGTA
CP010905.2	4157987	+	13.9935	6.46167	No	3UTR_AS	ATATAATATCTTCTCTCAATATGTATTATA
CP010905.2	4158220	+	12.6447	7.58514	No	Cds_AS	TTTTATTTGCCTTTGCTTTTACTCTTCGTT
CP010905.2	4159395	+	10.1381	6.18594	No	Cds_AS	ACTATAAGTCCTGTCATAGTTAACACCATG
CP010905.2	4160256	+	8.03932	5.67172	No	Intergenic	ATATTTTAATTTTTAACTTTAATATCTAAA
CP010905.2	4161383	+	10.864	6.71882	No	Cds_AS	AATTTTCTAACTGAGAATCTATCTGCAAAC
CP010905.2	4161578	+	6.25846	4.13935	No	Cds_AS	ATTATCAAAAATCTTTTAACATTATTTTTG
CP010905.2	4163085	+	21.2353	13.6342	No	3UTR_AS	TAAGATATACCTATTTTTATATCACAATAT
CP010905.2	4163267	+	30.267	18.847	No	3UTR_AS	ACTCTATAAAAGCTAAAAAGTTTTTCTATT
CP010905.2	4163768	+	7.87357	4.54756	No	Cds_AS	TTTTTTAGAGATGATATAATTTTTTCAAAT
CP010905.2	4164169	+	10.0981	7.07946	No	Cds	AGAAGCAATAGATGAATTAAAAAACATCCA
CP010905.2	4164808	+	10.1361	6.17772	No	Cds_AS	TAACTCAACATTAGAATAATACATTTCTCT
CP010905.2	4164949	+	7.94733	5.09671	No	Cds_AS	GTAATTATTCAATGTATTGTATTTAGGCCC
CP010905.2	4165414	+	7.04757	4.8528	No	Intergenic	AAATGTAAAGAATAGAAAGTATCTAAAACA
CP010905.2	4165426	+	8.49379	5.48782	No	Intergenic	TAGAAAGTATCTAAAACAGCAAAAAATGAC
CP010905.2	4165477	+	23.788	13.4701	No	5UTR	AGGATTGAGAGTTATTTTATAGGAGGAAAA
CP010905.2	4166645	+	7.65814	4.17683	No	Cds	AAAACTTATCTAGCTGTTGTTCATGGCAAG
CP010905.2	4166816	+	24.9716	11.746	No	Cds	AGTTTAGTTCAAGTTAATTTAAAGACTGGT
CP010905.2	4166817	+	13.3719	6.32351	No	Cds	GTTTAGTTCAAGTTAATTTAAAGACTGGTC
CP010905.2	4166818	+	38.449	18.1705	No	Cds	TTTAGTTCAAGTTAATTTAAAGACTGGTCG
CP010905.2	4167060	+	8.08069	5.00089	No	Cds	TGATTATATGAGTAAAAAATTTTCAATAGG
CP010905.2	4167076	+	8.16483	4.91458	No	Cds	AAATTTTCAATAGGAGAAATGTCTAAACTT
CP010905.2	4167443	+	7.67701	4.8582	No	Cds	AACATATTCCACGAAGAAGTATCTTATCTA
CP010905.2	4167876	+	24.2233	13.3674	No	Cds	TCAAATACAAGTTAAAAAGAGAGAAATTGA
CP010905.2	4168741	+	9.03711	5.07286	No	Cds_AS	ACTACTTTGACAAATGAAATATTCACATTT
CP010905.2	4168992	+	12.8702	6.36684	No	Cds_AS	AAGCATTTCACTCATAGAATGTGAACCCTC
CP010905.2	4169329	+	17.4974	8.82436	No	Cds_AS	GCAAGAACTCCCTCAAGACCATAAACTCGC
CP010905.2	4170126	+	11.6995	5.40035	No	Cds_AS	AAGCTTTTCATTTTCACTCATTCGTTTCCC
CP010905.2	4170127	+	10.4005	4.95277	No	Cds_AS	AGCTTTTCATTTTCACTCATTCGTTTCCCT
CP010905.2	4170697	+	10.8665	5.18237	No	Cds_AS	AAGCAATGTTTTCATCATGTGTGACAATAA
CP010905.2	4172278	+	9.02157	5.1174	No	Cds_AS	GAAAGTATTCCAGTCATAATACTGATTGCA
CP010905.2	4173350	+	10.1035	6.18051	No	3UTR_AS	AAATTAAATTTATCCATTTATTAAAATAAA
CP010905.2	4173351	+	9.4365	5.85695	No	3UTR_AS	AATTAAATTTATCCATTTATTAAAATAAAA
CP010905.2	4173526	+	9.35887	5.04398	No	3UTR_AS	ACAAATTTACCACTTTGCAAACTTATCACT
CP010905.2	4174075	+	11.5657	6.12124	No	Cds_AS	ATAATTTAGACATTGAGAATACTGGTACTT
CP010905.2	4174081	+	12.0523	6.17714	No	Cds_AS	TAGACATTGAGAATACTGGTACTTTTACTG
CP010905.2	4174297	+	9.36698	4.95768	No	Cds_AS	GTATATTAACCATACCAAGCACATTAAGGT
CP010905.2	4174838	+	13.6501	6.33354	No	Cds_AS	AGCTGTTTGTCCACCAAACTGTAGTATTAC
CP010905.2	4175854	+	8.25027	4.87977	No	Cds_AS	TAACTCTTGGGTTTATTTCTATTATTGCAT
CP010905.2	4177756	+	15.1618	8.99763	No	Cds_AS	TTTTCTCCCTTACTATGAATCCCTTTACTT
CP010905.2	4178200	+	12.1783	5.61083	No	3UTR_AS	AAAAATAACCTCTTTTTTTTTATTTAATAA
CP010905.2	4178201	+	18.962	8.73696	No	3UTR_AS	AAAATAACCTCTTTTTTTTTATTTAATAAT
CP010905.2	4178205	+	12.6705	5.73051	No	3UTR_AS	TAACCTCTTTTTTTTTATTTAATAATTAAA
CP010905.2	4178625	+	6.85102	4.10169	No	Cds_AS	GATTATTTACAGTAGCAAGTACTACTCCTC
CP010905.2	4178866	+	11.9131	5.56261	No	Cds_AS	TAATTTAGCTCCTAACATACACTTAGTAGC
CP010905.2	4179003	+	9.45629	5.13382	No	Cds_AS	GTATATTAACCATACCAAGCACATTAAGGT
CP010905.2	4179544	+	9.34203	4.66711	No	Cds_AS	AGCTGTTTGTCCACCAAACTGTAGTATTAC
CP010905.2	4180053	+	9.52783	5.55668	No	Cds_AS	TTAATTTTTCTTCTTGCTCTACTATCCATT
CP010905.2	4180352	+	30.7936	12.9797	No	Cds_AS	CCTAATTTTCTATTTGCTTTTTTAAATTTA
CP010905.2	4180353	+	26.2656	10.2588	No	Cds_AS	CTAATTTTCTATTTGCTTTTTTAAATTTAT
CP010905.2	4180355	+	22.1833	9.17152	No	Cds_AS	AATTTTCTATTTGCTTTTTTAAATTTATCA
CP010905.2	4180380	+	14.2267	5.79404	No	Cds_AS	TATCAAAAGGCCATTTTGGTATTTTTGCCA
CP010905.2	4182174	+	9.19881	5.36688	No	Cds_AS	GTTATAATTCCTCTCTTAGTTCCATTGTTT
CP010905.2	4183439	+	8.5354	5.45413	No	3UTR_AS	AGTTTAAAAGACTTTATTATATTTAAATTT
CP010905.2	4185334	+	11.4685	7.90617	No	5UTR_AS	TATTTTCTTTTTCCTCCTGCCCTATTTTGA
CP010905.2	4185337	+	7.81869	5.11699	No	5UTR_AS	TTTCTTTTTCCTCCTGCCCTATTTTGAAAT
CP010905.2	4186172	+	21.5952	13.9125	No	Cds	ATTTATTAAAAGATGTTGACCCTGAAAGAG
CP010905.2	4186300	+	7.11844	4.91419	No	Cds	AAAGATTGGGCAAAAAAAGTGTTTCCAAAT
CP010905.2	4187067	+	8.80301	4.33626	No	3UTR	TGGTAATTGGGCTTTTTAACATATGATTTT
CP010905.2	4187128	+	31.0881	15.9773	Yes	3UTR	ACTTCCCAGCCCTTTTTAATGTTGATGATA
CP010905.2	4187263	+	11.8015	7.21317	No	3UTR_AS	AGTAAAACCTTTATTTTAATTTATATGCTA
CP010905.2	4188014	+	8.18771	5.25165	No	Cds_AS	GAATTGATAGCTTCCATCATACTATATTCA
CP010905.2	4188881	+	31.3667	16.1144	No	Cds_AS	ACTTCAACGAACTTTTTAACCCCTTCAAAA
CP010905.2	4190858	+	13.0555	6.15464	No	5UTR_AS;3UTR_AS	AAAAAAAACTCTTCCTATCTATTATTGATA
CP010905.2	4191623	+	13.071	7.95716	No	Cds_AS	TAAATTTTTCGATTTTTCATATGCAATATC
CP010905.2	4192912	+	33.6756	16.2864	No	Cds_AS	TCTCTTATTTCCTTTTCATCATCCACAACA
CP010905.2	4192913	+	11.1283	5.43514	No	Cds_AS	CTCTTATTTCCTTTTCATCATCCACAACAA
CP010905.2	4194780	+	6.73141	4.50814	No	3UTR_AS	TTTTAATAGTTCTTAATAGTATTTATTTTG
CP010905.2	4195430	+	8.56484	5.93817	No	Cds_AS	GAAAATTTTCCCAACCTAGCATTCATACTT
CP010905.2	4195787	+	10.2587	6.5723	No	Intergenic	TTAATTTTTGAGTTCAAAATATCTACCTAC
CP010905.2	4196647	+	25.1472	11.5925	No	Cds_AS	TATAATCTATTTCCTTTTTACCATTTGTAA
CP010905.2	4196648	+	8.94019	4.66907	No	Cds_AS	ATAATCTATTTCCTTTTTACCATTTGTAAG
CP010905.2	4196649	+	7.39029	3.83333	No	Cds_AS	TAATCTATTTCCTTTTTACCATTTGTAAGT
CP010905.2	4197177	+	26.8957	14.5108	No	5UTR_AS;Cds_AS	AAAACTGTTGGCTTAGAAGTTGCTACTAAT
CP010905.2	4197292	+	7.10381	4.68603	No	Cds_AS	AATATTCTCTATACTTTTCAACAGCTTCTT
CP010905.2	4197298	+	7.45734	4.9802	No	Cds_AS	CTCTATACTTTTCAACAGCTTCTTTAGCTT
CP010905.2	4197342	+	8.6008	5.39735	No	Cds_AS	TTATAATACTCCTTGAAAGTATCATGTAAT
CP010905.2	4198823	+	7.15888	4.68931	No	Cds_AS	TAGTTTGAGGGACCAGCTGTACCTGCATCA
CP010905.2	4201066	+	11.1616	6.1612	No	3UTR_AS	AAACAAAGTTATTGAAAAGTAAAAAAGATG
CP010905.2	4201624	+	9.25905	6.08952	No	Cds_AS	AAATTATTGATGGATGAGATACATTTATCT
CP010905.2	4202711	+	27.2832	13.5512	No	Cds_AS	CCTGCATTAAAAAGTAGTTGTTCAACTCCA
CP010905.2	4202713	+	37.1269	17.9788	No	Cds_AS	TGCATTAAAAAGTAGTTGTTCAACTCCAGC
CP010905.2	4202715	+	13.1682	6.47464	No	Cds_AS	CATTAAAAAGTAGTTGTTCAACTCCAGCTG
CP010905.2	4202756	+	7.36872	3.57736	No	Cds_AS	TTAAATATAGACTTTTGAGTTTCAACATCA
CP010905.2	4203221	+	6.88993	4.22769	No	Cds_AS	GACACTAGAGCCTGCTTAATAGTTTCATTC
CP010905.2	4203242	+	12.8257	7.67093	No	Cds_AS	GTTTCATTCACCTTTTCACTATCTTTTTTT
CP010905.2	4203917	+	8.39324	5.80423	No	5UTR;3UTR_AS	TAATTTTAGGATGTGATACTTTGGTTAATT
CP010905.2	4204137	+	10.0857	6.38676	No	3UTR_AS;Cds	TACTGATAATATATATGATTTAAATCTATT
CP010905.2	4204252	+	8.12858	5.01985	No	3UTR_AS;Cds	ATTGTCAATGGAGATAGAGTATTTTTAATT
CP010905.2	4205090	+	47.3096	26.6792	No	Cds_AS	ATGTCATATTTTTTTATCATATTAATAAGC
CP010905.2	4205862	+	8.78973	5.50498	No	Cds_AS	ATCCATATCAGTCTCTCTATATTCACCATC
CP010905.2	4205907	+	9.16415	5.63849	No	Cds_AS	ACAATAATCAGGAACTGCACATGTACACCC
CP010905.2	4207111	+	8.5507	4.75998	No	Cds_AS	CTTTTTTTAAGAGGTATCCTACTATTTCCT
CP010905.2	4208091	+	16.8376	8.90387	No	Intergenic	TTGAATTTTTTTTTATTAATATTTCATTTT
CP010905.2	4208178	+	11.2205	5.13661	No	Intergenic	ATATAAAGTAATTAGATAAGTAACAAGAAA
CP010905.2	4208372	+	7.21444	5.26524	No	Cds_AS	AAATTTATTCCCAAAACTCTTTTACTGCTT
CP010905.2	4208862	+	8.98653	4.88787	No	Cds_AS	AGGAATCCCACCATCACCCCAGTATCCATC
CP010905.2	4209050	+	8.99193	5.40807	No	Cds_AS	TATTCTTTTTTTGCTTTTCATCAATATCCT
CP010905.2	4210538	+	9.69807	5.50477	No	5UTR_AS	AAAAATTTCCTCCCTATATCACTTTTAATT
CP010905.2	4210731	+	12.2945	6.39654	No	Cds_AS	AGTAAAAAGGAATTTATGACAATGACCATC
CP010905.2	4210747	+	9.58019	5.433	No	Cds_AS	TGACAATGACCATCATTAACAGTAGTTTCT
CP010905.2	4211672	+	8.84775	4.9906	No	Cds_AS	TCAATTTTTGATTTGATTGTATCTGATATA
CP010905.2	4211873	+	7.97025	4.36193	No	Cds_AS	CCTTTAAAACCTCGCTTCATAAGACTATTA
CP010905.2	4212396	+	37.4853	18.2597	No	Intergenic	GAAATATATAAATTAACTATACAAACCTAA
CP010905.2	4212398	+	30.1447	14.551	No	Intergenic	AATATATAAATTAACTATACAAACCTAAAT
CP010905.2	4212399	+	13.1455	6.35189	No	Intergenic	ATATATAAATTAACTATACAAACCTAAATA
CP010905.2	4212971	+	11.3381	6.04178	No	Cds_AS	TACATTTCGGGCAATTTGGTAAATTTTCCA
CP010905.2	4213051	+	7.45821	4.29572	No	Intergenic	TTCTTTTGAGCCTTTATGATATCATATTAT
CP010905.2	4213587	+	8.50686	5.93697	No	Cds_AS	AAAATTCTTATCTGTTTACTATTTGGATTT
CP010905.2	4213589	+	19.949	13.9249	No	Cds_AS	AATTCTTATCTGTTTACTATTTGGATTTTT
CP010905.2	4213590	+	6.43093	4.4613	No	Cds_AS	ATTCTTATCTGTTTACTATTTGGATTTTTT
CP010905.2	4214130	+	6.84653	3.78399	No	Cds_AS	AAAAATTTCACTATTCAAATATTTTTCTAG
CP010905.2	4214149	+	37.6304	20.4364	No	Cds_AS	TATTTTTCTAGTTTATTTATTTCTAAACCA
CP010905.2	4214619	+	16.2754	11.625	No	Cds_AS	TAGATTAAATATTTCTTTGCCATTTGAGTA
CP010905.2	4215365	+	10.4741	6.03841	No	Cds_AS	AGAAACAAAGGATAATTAGTATTAAATCTC
CP010905.2	4216152	+	18.5861	12.6762	No	3UTR_AS	CTGTTTTAAGGCTATTTTTTATTTTTAGCA
CP010905.2	4216406	+	6.91242	5.34691	No	Cds_AS	TCCAATTTGGAATTTAGAATATGTATTTTT
CP010905.2	4217028	+	7.655	4.75129	No	Cds_AS	AGATTATCAGGACATTCAGCATATTGTTTT
CP010905.2	4219248	+	10.878	7.37977	No	3UTR_AS	TATTAAAAAGGCTGTATCATAGTAATTATA
CP010905.2	4219753	+	9.95057	5.28453	No	Cds_AS	TTTTATTAAGCCCTTGAATTATTTCTCCAG
CP010905.2	4220548	+	8.16367	4.0849	No	Cds_AS	TTATAATAGGTAAATTAACTGAATTAGCAA
CP010905.2	4220550	+	11.6585	5.91886	No	Cds_AS	ATAATAGGTAAATTAACTGAATTAGCAATA
CP010905.2	4220553	+	12.7794	6.58747	No	Cds_AS	ATAGGTAAATTAACTGAATTAGCAATAGTT
CP010905.2	4221331	+	10.1465	6.52857	No	Cds_AS	ATATATGCTGACGTTCCAGTAGATGAAAGC
CP010905.2	4221664	+	6.7107	4.28726	No	Cds_AS	TCAATATTAGGGAAAGTTGCTCCTTCTATA
CP010905.2	4223501	+	12.5356	7.45729	No	Cds_AS	GATGCTTTTGCTGAGTTAATCATAGCATCT
CP010905.2	4224224	+	13.1617	5.56401	No	Cds_AS	TCTTCTTTTACTTTTTCACAAATCGGATTA
CP010905.2	4225251	+	8.98063	5.40135	No	Cds_AS	ATAAAATCTGGAGAATTGATACAATTTCTT
CP010905.2	4225580	+	37.9759	23.1059	No	3UTR_AS	CATTAATTTAAAATAAAATTGATGTGCCTT
CP010905.2	4225980	+	15.3468	8.22233	No	Cds_AS	AAGCACTATTTACTTTTTTATCAAATATTT
CP010905.2	4227398	+	9.07602	4.86479	No	Cds_AS	TACAATTGGGATGAGATAGAACTTCACCTT
CP010905.2	4228225	+	22.6255	10.7962	No	Intergenic	AAACATATTTAACTTTTATTTTTAAAAATT
CP010905.2	4228226	+	25.1032	11.8753	No	Intergenic	AACATATTTAACTTTTATTTTTAAAAATTT
CP010905.2	4229542	+	9.80846	6.61061	No	Cds_AS	ATATTTTCACCTGTCATAATAGTTAGACCT
CP010905.2	4230224	+	8.81806	4.84652	No	Cds_AS	CTTGTTTTTCTTTAGTTAATGTCTCTATAA
CP010905.2	4230403	+	10.3835	5.93826	No	Cds_AS	ATAGTTTTTCCACTTATAGTATCTAACTCT
CP010905.2	4231999	+	8.11757	4.85015	No	Cds_AS	GGATTAGTAGGATTTATTATATCTATGACC
CP010905.2	4232293	+	11.3955	6.57813	No	Cds_AS	TGAATTTTGGGAGTTGTTGTTGTAGGATAC
CP010905.2	4233799	+	10.0324	6.12526	No	3UTR_AS	TATTATTTAACTTTTAATTTAATATTTATA
CP010905.2	4233802	+	12.3327	7.58683	No	3UTR_AS	TATTTAACTTTTAATTTAATATTTATAATC
CP010905.2	4234195	+	8.25451	4.50197	No	Cds_AS	TCATCAAATCTTCTCATAGTTCCAGCTACA
CP010905.2	4234608	+	9.10073	5.44261	No	Cds_AS	TTCAGAAGGTCTTTCTCCATACCCATTTTC
CP010905.2	4235000	+	9.85837	5.10723	No	Cds_AS	TAAACATGAGGTATAACTTTTTCTACACCA
CP010905.2	4235459	+	31.1167	14.2109	No	Cds_AS	ATTGCATTATCTATTTCCTTTGAGTATTTT
CP010905.2	4235464	+	8.64873	4.14579	No	Cds_AS	ATTATCTATTTCCTTTGAGTATTTTTTCAT
CP010905.2	4235498	+	9.90491	4.63208	No	Cds_AS	TCAATAGCTGCTTCTACAGTACTGTAATTC
CP010905.2	4235844	+	30.6165	16.5038	No	Cds_AS	CCACTTCTAAGTTCATTTATAATTTGTTGT
CP010905.2	4236015	+	16.0604	8.43951	No	Cds_AS	TCTTTTAAAGTTACTTTATCATTACTTATA
CP010905.2	4237233	+	30.8491	9.2289	No	Cds_AS	AACTTTCGGTTCCATGACCTACATCAAGGA
CP010905.2	4238017	+	7.34893	4.88489	No	Cds_AS	GTTCAATAAAGTCTAAAAGTATTATTTCGT
CP010905.2	4239207	+	16.0692	8.32124	No	Cds_AS	TTTTTATAAATTTTCACTCATTTCTTCTTG
CP010905.2	4239377	+	13.6305	7.11401	No	Cds_AS	TTGCAAATGGTAATCTTGCTACCATCATAG
CP010905.2	4239573	+	13.3002	7.12626	No	Cds_AS	TAGATATTGTGACTTAGAAAACATAAACAT
CP010905.2	4239574	+	15.303	8.26201	No	Cds_AS	AGATATTGTGACTTAGAAAACATAAACATT
CP010905.2	4241007	+	7.70356	4.75061	No	Cds_AS	GAATATAATGAGTAAAAAATATATATGGCT
CP010905.2	4241870	+	7.79957	5.01333	No	Cds_AS	CATTCTTAGCCTCTTTTATTGCTTCAAAAG
CP010905.2	4243227	+	7.98869	4.89751	No	Cds_AS	TTGTAAGTATCTCTTTAACTAATGAACCAT
CP010905.2	4245840	+	13.062	7.12066	No	Cds_AS	TTAATCCTGCATCTACTAGTATATTAGTAT
CP010905.2	4247235	+	11.1431	6.03854	No	Cds_AS	AAATCTTTCTTGGAAAAAGCATTCGGATAT
CP010905.2	4247944	+	6.44309	4.56211	No	Cds	AAAATTTCTATATTGAGAATATATTAAGCA
CP010905.2	4248854	+	9.65235	5.72233	No	Cds	CTCAGTTTAGCTAAGATAGTACTTTTAAAT
CP010905.2	4249439	+	12.3687	7.20595	No	Cds	AATTATAAAAACTTGTTTGATTGTGATTTA
CP010905.2	4249729	+	7.90528	4.2846	No	3UTR	TTAAATAGAGAGGTAAGAGCAAACTTGCTT
CP010905.2	4249796	+	28.4471	15.4821	No	Intergenic	CTTTTTATTTTTCTATTTACATATCTAATG
CP010905.2	4249798	+	8.04135	4.41217	No	Intergenic	TTTTATTTTTCTATTTACATATCTAATGTA
CP010905.2	4250016	+	10.2268	6.94982	No	Intergenic	AAAAAAAGATACTTAAAAGTATCCTGTAAC
CP010905.2	4250137	+	9.18304	4.95893	No	Intergenic	TACCGTTGAGCCACACCAGCATATAATCTA
CP010905.2	4250445	+	29.2356	10.8196	No	5UTR_AS	TCGTCGTTTCTTTCACTCACAAGTTATATT
CP010905.2	4251807	+	7.16608	4.48065	No	Cds_AS	ATCCTTTAGGGTCAAACACTATTCCATTTC
CP010905.2	4252010	+	12.2579	5.95726	No	Cds_AS	CATTGAGAACCAACAATTGCAACTGTTTTC
CP010905.2	4253843	+	15.536	8.019	No	Cds_AS	AAATCATCAGGCTTTATAGTTTCTGTAACC
CP010905.2	4254165	+	7.6118	4.67441	No	Cds_AS	ATAATCTTCCACCTTCTCCTGCTTTTGAAT
CP010905.2	4254929	+	36.8044	19.5503	No	Cds_AS	TCAGCTGTAAGTTTATTTATTGTTACATCT
CP010905.2	4255118	+	10.5789	4.94323	No	Cds_AS	GTATAATTTGGTCTATGAGTATCAACTACT
CP010905.2	4255190	+	18.3319	8.87022	No	Cds_AS	TTTCCAATAAACAACTTTTTATAGTAATTA
CP010905.2	4256402	+	9.414	5.17255	No	Cds_AS	AATTTAAAGGTTTGTTTATTACTCATTTCT
CP010905.2	4256644	+	8.28715	5.31578	No	Cds_AS	GTAAATTAGTCATTATTAATTCTGTATATA
CP010905.2	4256760	+	6.66977	4.25516	No	Cds_AS	GCAAACTTAGGAAATCTTATATTCATCTTT
CP010905.2	4256804	+	11.8704	7.44343	No	Cds_AS	AAAAAATACACTCAAATAATATGTGACAAA
CP010905.2	4257659	+	8.3105	4.57158	No	Cds_AS	CTGTTTTCATCCATTCTATTATCTTTATGT
CP010905.2	4257703	+	9.91461	5.63801	No	5UTR_AS	GAACCTTTATCTATTTTCACGTTTACAACC
CP010905.2	4258509	+	9.73109	4.88363	No	Cds_AS	CTCTAGTCAACCTTCCCACTAATACAACTT
CP010905.2	4258662	+	10.3104	5.19572	No	Cds_AS	CTGATTTGAAGTTAACTAATACATAGAAAC
CP010905.2	4258996	+	9.16754	5.09516	No	3UTR_AS	GGTGAATTATATACTTTTCAAACAAACAAG
CP010905.2	4258998	+	10.9254	6.04345	No	3UTR_AS	TGAATTATATACTTTTCAAACAAACAAGGG
CP010905.2	4259156	+	10.5883	6.04501	No	Cds_AS	GAATAGTTAAGTCTGAAAGTATTTTCTCTA
CP010905.2	4259252	+	7.32127	4.12002	No	Cds_AS	AATTCTTTAGCATTTAAATTACTTGGAAGC
CP010905.2	4261064	+	10.8375	5.74305	No	5UTR_AS;Cds_AS	ATTTTCTATGGTTTCTTCATTTTCAGCACT
CP010905.2	4261639	+	9.82439	6.49729	No	Cds_AS	CATAAATACACCTTTTTGATAATATTCTAA
CP010905.2	4261715	+	8.09484	4.84639	No	Cds_AS	TATAAATTGGCCAATATTCTATTGTTGCCT
CP010905.2	4262262	+	9.22445	5.37218	No	Cds_AS	ACATATTTGGATTATCTAGTTTTATGTAAC
CP010905.2	4262288	+	7.05882	4.44591	No	Cds_AS	TAACAATATGCCATCTTACTATATAGTTCC
CP010905.2	4263778	+	11.2783	6.878	Yes	3UTR	TTAGGAACCCCTTTTCTTTTTTGTACAAAA
CP010905.2	4263895	+	10.1125	5.68531	No	Cds_AS	TTTTTCAAAGCTTCCACTGCTTTATCTATC
CP010905.2	4264363	+	15.3005	8.1037	No	Cds_AS	TTTAAGTTCAACCCTTCTCTTACATATAAT
CP010905.2	4266083	+	8.22439	4.80141	No	Cds_AS	ATTTCTTAACTTCTTCAACTACTTGTATTG
CP010905.2	4266442	+	7.04038	4.7492	No	Cds_AS	TCTATATTCTCAAATTCAGTACTTATTATT
CP010905.2	4266598	+	8.12993	5.65011	No	Cds_AS	CCCAAAGTTCCTAAGCTAGCACTTAAATTT
CP010905.2	4268229	+	22.1275	8.11344	No	Cds_AS	AATGGTATTCCAGGAAAACCAGCACCTGTA
CP010905.2	4268232	+	15.8575	6.66832	No	Cds_AS	GGTATTCCAGGAAAACCAGCACCTGTACCA
CP010905.2	4269378	+	8.42655	5.34389	No	Cds_AS	TTTTCAAGTCCCTTTATAGTTTTGTACATA
CP010905.2	4269790	+	8.97436	4.50208	No	Cds_AS	TCATTCTAAGACCAAGCTCAACTAAGCTAT
CP010905.2	4269866	+	18.2044	8.39472	No	Cds_AS	TGCAACTTCACCCATATATATCTTTGAGTT
CP010905.2	4270152	+	10.834	5.71309	No	Cds_AS	ATATTTAATCCCATCTGACCGCCTAAGGCA
CP010905.2	4270278	+	7.54389	4.34983	No	Cds_AS	GTTTTATATCCCATTCTTGCAGTAGCCAAA
CP010905.2	4270963	+	8.15445	4.77211	No	Cds_AS	GATTCTTTAGACTTTTCAACACCTATTTTT
CP010905.2	4271485	+	13.4005	7.15318	No	Cds_AS	TTTAAGAATGCTCTTTTAGTAAACTCACCA
CP010905.2	4272088	+	7.88322	5.00243	No	Cds_AS	AATTTTTTAGTTTTTCTTGTTTTCGCTACT
CP010905.2	4273119	+	9.35285	5.1723	No	Cds_AS	TTGCCTTTGTTGACTTAGTCTGCTTAATTG
CP010905.2	4273120	+	30.2184	16.6465	No	Cds_AS	TGCCTTTGTTGACTTAGTCTGCTTAATTGT
CP010905.2	4273158	+	7.06085	4.00143	No	Cds_AS	ATAAAATAATCTTTACAAGTATCGTAAAAA
CP010905.2	4273485	+	9.05395	4.67312	No	Cds_AS	ACTAAATAAATACATAAATTCGATAAATAC
CP010905.2	4273538	+	17.7614	8.82323	No	5UTR_AS	AATTATTTTATTCAAAGTCATTAACCTCCA
CP010905.2	4273834	+	20.6196	13.2179	No	Cds_AS	ATTACTAAATATTTGTTTGCAAAAGATTTG
CP010905.2	4274003	+	23.5539	12.408	No	Cds_AS	TAATTAATGAGTTAATCTATTTCTTCCTTT
CP010905.2	4274112	+	9.38837	4.29322	No	Cds_AS	CTCTTTTTTGGTTGATAAGTTCTTTTACTC
CP010905.2	4274188	+	12.1025	6.01799	No	5UTR_AS	AATAACTTTACCCTCAAAGTAAACATAACA
CP010905.2	4274324	+	7.90552	5.61978	No	Intergenic	AGCAAAAATCTATTTAATTTTATTCTAAAT
CP010905.2	4274588	+	7.42133	4.96055	No	Intergenic	TTATAATCACCATTTATTGTATGTTTATGT
CP010905.2	488	-	9.59481	5.33885	No	Cds_AS	TACTTTTGAGTCTTTTTTTTGACTAACAAT
CP010905.2	1366	-	8.0888	5.71098	No	3UTR_AS	AATTTTTGTTCAAAAAAAGTATTAACAGGT
CP010905.2	1471	-	7.62662	5.51923	No	Intergenic	TGTTGATAATGTTAATAAGTATGTATAACA
CP010905.2	1706	-	6.80965	4.3793	No	Cds_AS	GTTTCTATTCCTATTTCAGCATCATATCCA
CP010905.2	1829	-	7.85199	4.63388	No	Cds_AS	ATATTATTTTCTGAATCAGTTTCTATCTCA
CP010905.2	2082	-	7.97971	4.89968	No	Cds_AS	ACTTTTTACAGCTAATCTATATCCATCAAT
CP010905.2	2094	-	13.1113	8.033	No	Cds_AS	ATCAACCGAACAACTTTTTACAGCTAATCT
CP010905.2	2504	-	7.46047	4.65661	No	5UTR_AS;Cds_AS	TATCTAGAATTGAAAGCTATATCTAGGTAA
CP010905.2	4423	-	10.0093	5.06938	No	Cds_AS	CTGCATGAAGATTAGTTAATACTGTTTCTA
CP010905.2	5087	-	8.00201	4.98769	No	Cds_AS	GCTGTAAGACCTTCTCTTATGTCTTCACCA
CP010905.2	6672	-	8.61051	4.56136	No	Cds_AS	TTTATTAAATCATCTACACTACACTCTGGA
CP010905.2	7073	-	9.21271	4.70904	No	Cds_AS	AAACTCTTGGCTGACCATCTACAAGTGCAA
CP010905.2	7302	-	15.4982	7.53624	No	Cds_AS	GCTTGGATTTCAGTTAATTTGAATTTTTCT
CP010905.2	7331	-	14.3778	7.09181	No	Cds_AS	TTTGAAGTCTCATATCTAATATAGCTTGTG
CP010905.2	7741	-	8.00423	4.62004	No	Cds_AS	TTTAAATACTCTACCTTTATTTGTAAAGAA
CP010905.2	8456	-	10.1995	5.68964	No	Cds_AS	TTATTTTGGCAATCGAAACTACATTGACTT
CP010905.2	9899	-	7.93429	5.10666	No	Cds_AS	AAATTAAATAGCTCTTTTGTATCCATATTT
CP010905.2	10966	-	13.9836	5.19876	No	Cds_AS	ATATATTATCCCGTATTAGCATACCTTTCG
CP010905.2	11434	-	44.4086	7.60575	No	Cds_AS	GAATTCCACTCTCCTCTCCTGCACTCAAGT
CP010905.2	12047	-	25.6262	7.95692	No	Cds_AS	AGCTTTAAGGGATTAGCTCCACCTTACGGC
CP010905.2	12441	-	7.56233	5.18858	No	Intergenic	TAAATTCCGTTGCTTAAAGTGCTAATGCAC
CP010905.2	12812	-	41.7769	15.5275	No	Cds_AS	AATTTCTTTCTCTTCCTTCAGGTACTTAGA
CP010905.2	12813	-	22.2037	9.34575	No	Cds_AS	GAATTTCTTTCTCTTCCTTCAGGTACTTAG
CP010905.2	12815	-	11.2774	5.50902	No	Cds_AS	TCGAATTTCTTTCTCTTCCTTCAGGTACTT
CP010905.2	14790	-	11.6525	4.33763	No	Cds_AS	CCTATGGTTAGAGTCCCAGTACTACAAGGG
CP010905.2	15206	-	21.0694	5.59549	No	Cds_AS	CGACGGATAGGGACCGAACTGTCTCACGAC
CP010905.2	15663	-	13.1918	5.41266	No	5UTR_AS	TTTAACTTTTTTTCTAAGACAAGTATTATA
CP010905.2	16261	-	15.6374	5.44776	No	Cds_AS	ATATATTATCCCGTATTAGCATACCTTTCG
CP010905.2	16729	-	41.0785	7.09152	No	Cds_AS	GAATTCCACTCTCCTCTCCTGCACTCAAGT
CP010905.2	17342	-	20.491	6.45546	No	Cds_AS	AGCTTTAAGGGATTAGCTCCACCTTACGGC
CP010905.2	17896	-	8.64086	5.71371	No	Intergenic	ATTATTTCGTTACTTAAAGTGCTAACGCAC
CP010905.2	18028	-	6.42128	4.38868	No	Intergenic	TACAAATTAGATGTCATATCACTAAATATA
CP010905.2	18328	-	37.6039	14.5884	No	Cds_AS	AATTTCTTTCTCTTCCTTCAGGTACTTAGA
CP010905.2	18329	-	18.53	8.69192	No	Cds_AS	GAATTTCTTTCTCTTCCTTCAGGTACTTAG
CP010905.2	18331	-	10.9423	6.11612	No	Cds_AS	TCGAATTTCTTTCTCTTCCTTCAGGTACTT
CP010905.2	20478	-	30.6761	5.28662	No	Cds_AS	TTCATCCTTGCTCGACCTGTATGTCTTGCA
CP010905.2	20722	-	21.6012	6.69539	No	Cds_AS	CGACGGATAGGGACCGAACTGTCTCACGAC
CP010905.2	21709	-	10.7867	6.25212	No	Cds_AS	AAATATTAAGTTCTGCAGTTATCTGACCAT
CP010905.2	21955	-	6.38237	4.56689	No	Cds_AS	TTTTCTAAAGTTCTCTTAGTTATATTGCTA
CP010905.2	22237	-	7.07253	4.94981	No	Cds_AS	TCTTTAAAAGCTAAACCTATACTAAATCCA
CP010905.2	22348	-	8.22352	6.15505	No	Cds_AS	ATTTGTATGTCAGAAACTGTACCTTCTACA
CP010905.2	22677	-	10.5157	5.20019	No	Cds_AS	TATTTTTTACCTTTTCCATTACATCAAAAT
CP010905.2	22913	-	67.7931	25.9744	No	5UTR_AS	TCCTTCACAGCTTTTTAACTAATTGTTTTA
CP010905.2	22914	-	12.762	5.10645	No	5UTR_AS	TTCCTTCACAGCTTTTTAACTAATTGTTTT
CP010905.2	24467	-	6.33695	4.34465	No	Cds_AS	TTAATTCTTCTGGAACTACTACAGAACCAT
CP010905.2	27345	-	8.85114	4.91039	No	Cds_AS	CTAATATCTCTTCACTCACTATGTTCTTTA
CP010905.2	27346	-	14.2017	7.74167	No	Cds_AS	TCTAATATCTCTTCACTCACTATGTTCTTT
CP010905.2	27974	-	10.582	6.32866	No	Cds_AS	TATCTTATTTCTCTTTTTGCATCTATAATC
CP010905.2	28055	-	7.65833	4.33951	No	Cds_AS	CATATAACACTTGAATCTCTACTTTTATTT
CP010905.2	28909	-	9.02538	6.70501	No	Cds	TATTAAATCAATAAGAAAGTCAAATTCAGC
CP010905.2	29362	-	8.94356	4.59502	No	Cds	TCCTGATAAATTAACTGTTTTACTTATGGG
CP010905.2	29363	-	37.667	19.2967	No	Cds	CTCCTGATAAATTAACTGTTTTACTTATGG
CP010905.2	29364	-	15.3705	7.74353	No	Cds	TCTCCTGATAAATTAACTGTTTTACTTATG
CP010905.2	29366	-	9.79674	4.69083	No	Cds	TATCTCCTGATAAATTAACTGTTTTACTTA
CP010905.2	29586	-	12.5806	6.83715	No	Cds	ATTAATGTTCCTCCGCTTATTTCTGTATTA
CP010905.2	29804	-	19.0502	9.98896	No	Cds	CAAATCTTTTGTCAAAAAATGAATTTAAAG
CP010905.2	31797	-	25.997	8.44136	No	Cds_AS	AGCTTTAAGGGATTAGCTCCACCTTACGGC
CP010905.2	32240	-	6.75569	4.99253	No	Intergenic	TACAAATTAGATGTCATATCACTAAATATA
CP010905.2	32540	-	38.1746	15.1731	No	Cds_AS	AATTTCTTTCTCTTCCTTCAGGTACTTAGA
CP010905.2	32541	-	19.0617	8.37416	No	Cds_AS	GAATTTCTTTCTCTTCCTTCAGGTACTTAG
CP010905.2	32543	-	10.6045	5.07389	No	Cds_AS	TCGAATTTCTTTCTCTTCCTTCAGGTACTT
CP010905.2	34690	-	29.2736	4.96874	No	Cds_AS	TTCATCCTTGCTCGACCTGTATGTCTTGCA
CP010905.2	34934	-	18.3351	5.75219	No	Cds_AS	CGACGGATAGGGACCGAACTGTCTCACGAC
CP010905.2	35456	-	13.2952	4.93082	No	Cds_AS	CGCTAAAGAGCTTAACTTCTGTGTTCGGAA
CP010905.2	35612	-	7.58661	4.2669	No	3UTR_AS	CCAGTTCCGCCACTTCGGCTTTTTTTGGCT
CP010905.2	36127	-	9.74075	4.85016	No	Intergenic	TACCGTTGAGCCACACCAGCATTTTATTTT
CP010905.2	38936	-	17.744	11.1547	No	Intergenic	CCCACCATAAGTTAATTTAATGTGGTGGGC
CP010905.2	38938	-	15.1262	9.24356	No	Intergenic	TACCCACCATAAGTTAATTTAATGTGGTGG
CP010905.2	40751	-	13.7614	7.59104	No	Cds_AS	TATAAATATAATATCTTCTCCAAAAGCTTT
CP010905.2	40969	-	11.1955	6.0006	No	Cds_AS	CCCGCATTAGAATAACCCACATGTTTTGAT
CP010905.2	41425	-	8.22777	4.79455	No	Cds_AS	GTTTTAACACCTCTAACTCTAAGTTCTTTT
CP010905.2	42327	-	15.8911	8.95142	No	Cds_AS	TCTTTAACTCTTTAACTAGTGTGTAAGCTG
CP010905.2	44201	-	8.4461	5.31869	No	Cds_AS	TTGTATCTTGCCTTTTCATTATCTATTTTA
CP010905.2	44915	-	13.0982	6.16683	No	Cds_AS	TTATTCTTAGGAGTTACTGCATAATATATT
CP010905.2	45769	-	17.9888	12.5957	No	3UTR_AS	ATTATTTTTCTATTTATTTTGTTCATTACT
CP010905.2	45998	-	6.41654	4.63813	No	5UTR_AS	TAGATTTCAGAACTTTAAATACTTTATATT
CP010905.2	47082	-	9.7853	5.40416	No	Cds_AS	TATCTAAATCTTCTTTTAGTTCTTTAATCT
CP010905.2	47650	-	9.00853	5.06497	No	Cds_AS	GCTCTCATTCCTGTTCCTGTATTAGTTGGA
CP010905.2	48308	-	8.27025	4.90571	No	Cds_AS	CTTAAAAGACCTAAAAGTATATGTTCACTT
CP010905.2	48755	-	9.02678	4.97508	No	Cds_AS	CCTATTACAGGGTCTATTTTATTCTGTTTT
CP010905.2	50502	-	39.005	14.8884	No	Cds_AS	TGCTCCATATTCTAAGTCAAATCCAGATTT
CP010905.2	50503	-	13.5862	5.21721	No	Cds_AS	TTGCTCCATATTCTAAGTCAAATCCAGATT
CP010905.2	52541	-	10.1651	5.33108	No	Cds_AS	TTTGTTTTGCTACTCTTTCTGCTGTTCTAT
CP010905.2	53052	-	9.5341	4.99028	No	Cds_AS	GTTTTTATAGGCATATCCATACTTTCTGAA
CP010905.2	53680	-	9.53545	4.89385	No	Cds_AS	GGTATTCTATTTACTAATCCACTTAATAAA
CP010905.2	54402	-	9.40478	4.30282	No	Cds_AS	GAAGAACAGAAGTAACGAGTACTTTTATAG
CP010905.2	54517	-	14.9755	8.18731	No	3UTR_AS	CGTTATAAATAAATAAATTTGGACCATCTA
CP010905.2	54519	-	11.5837	6.44378	No	3UTR_AS	ATCGTTATAAATAAATAAATTTGGACCATC
CP010905.2	54958	-	16.346	8.73971	No	Cds_AS	CTTATTTATAGTTAAATTATTTATACCTTT
CP010905.2	55539	-	6.79121	4.56819	No	Cds_AS	GTTACAATACCTTCTCTTCTAGTAGTTGAA
CP010905.2	55948	-	7.0496	4.99094	No	Cds_AS	TAAAACTTTACTTATAAGATATATAGTAAG
CP010905.2	56537	-	7.50971	4.52753	No	Cds_AS	CACCTATTCCAGTTAACAGTATATTTACCC
CP010905.2	56870	-	8.57092	6.03251	No	3UTR_AS	TCAATTTTGAGATAAACTCTTTTTTATTAT
CP010905.2	56889	-	8.06786	5.49607	No	3UTR_AS	TAAAATTTGATTAGAATAATCAATTTTGAG
CP010905.2	57071	-	6.05361	4.39539	No	Cds	ATTTAATTAACACAAATGATACCTTATGCA
CP010905.2	57334	-	12.7967	7.50063	No	Cds	ATTTGAACTTTTATTTGAATTATATACAAA
CP010905.2	57939	-	7.50995	5.33757	No	Intergenic	TTTTTTTAAGTTATTTTAATATACAGTTAT
CP010905.2	58355	-	7.37567	4.96918	No	Cds_AS	TTTTGGCTTCCTGGAACTGTATGTAAGTCT
CP010905.2	58976	-	47.9212	23.9298	No	Cds_AS	TTTGATAATTTATCTATATTTGATTCAATC
CP010905.2	58978	-	10.8366	5.44833	No	Cds_AS	CTTTTGATAATTTATCTATATTTGATTCAA
CP010905.2	60386	-	21.0329	11.9776	No	Cds_AS	GCATATACTGAAGTTAATTTTCTTGCCAAT
CP010905.2	60584	-	6.76018	4.34292	No	Cds_AS	TCTTTTATTGGTATCCTAGTATTTAAAAAT
CP010905.2	61413	-	6.73768	4.39819	No	Cds_AS	ACTTAATACTCCTCTTTCATACTGGCTTTG
CP010905.2	61967	-	11.4807	6.4046	No	Cds_AS	CTTCCTATTCCCTTTATAGCACTTGCAGAT
CP010905.2	62138	-	13.7751	7.31613	No	Cds_AS	CCACCAATTGATAATACTGCACCTAATATT
CP010905.2	62315	-	7.78364	4.99821	No	Cds_AS	AAACTTTTTCATTATTTAGTATTTAATTCA
CP010905.2	62352	-	7.9786	5.05125	No	Intergenic	TTACAATAGACCTTAATTAAACTTAAGACT
CP010905.2	62886	-	9.74368	5.75968	No	Cds_AS	GTTCAAAAGCTTCTTTTAATATTCTTGATA
CP010905.2	64151	-	7.58709	4.64806	No	Cds_AS	ACTATTTTGCCTGTTTTTTTATACTGTTGT
CP010905.2	65504	-	7.56773	5.14097	No	Cds_AS	CAAATTAAAACTCTCCCAGTTTTACATACA
CP010905.2	66266	-	24.6381	13.7329	No	Cds_AS	AAATCTGTCATAGTTAATTTTACTCCAGTT
CP010905.2	67187	-	9.43176	5.44632	No	Cds_AS	CTTGATTTTCCCCTTTTTCTGCTATTACAC
CP010905.2	67994	-	12.2196	6.8737	No	Cds_AS	AAACTTTCTTTTTAGTTAATACATTTATAC
CP010905.2	68923	-	24.4001	13.1067	No	Intergenic	TTTCTAAAAACAAAAAAATCACTTTTCCTA
CP010905.2	69376	-	7.02913	4.49936	No	Cds_AS	ATCTTGAATCTCTTTTAAGTATTGTATGAC
CP010905.2	71255	-	7.84296	4.95606	No	Cds_AS	ATTTACTAACCTTTTCTTTTACTTGTGGCT
CP010905.2	72015	-	9.55658	5.41442	No	Cds_AS	ACTCCATCTAATATCATCTCCCTAATAAAA
CP010905.2	72830	-	9.21657	5.88611	No	Cds_AS	TCATTGATTAATTTATCCATTCCGACACCA
CP010905.2	72859	-	6.48403	3.90762	No	Cds_AS	TTAATTATAATTCTAACTCTTCTAATACAT
CP010905.2	73035	-	9.82936	5.69954	No	Cds_AS	AAAGATTTTCCTAGTTTTGTACCTAATATC
CP010905.2	73098	-	9.03822	5.41885	No	Cds_AS	GTTAGCAAAGCTATAATAGTGTTAAGACCT
CP010905.2	73575	-	6.99921	4.80234	No	Cds_AS	TTTTTCTGCAATGTATCAGCATTTATCTCA
CP010905.2	75159	-	7.90731	4.2952	No	Cds_AS	TAATATTTCCATCTACATCTACTATAACAA
CP010905.2	75278	-	7.81487	4.8668	No	Cds_AS	AATAGCAAAACAACTTGAGTATGTAGAATG
CP010905.2	75885	-	23.6175	12.7776	No	Cds_AS	ATGATTATAATATCATCATTATATTTATCA
CP010905.2	76269	-	14.4523	7.10838	No	Cds_AS	AAATATTTAGTTAATTTATTTAAATCTGAA
CP010905.2	76271	-	30.0906	14.7242	No	Cds_AS	TTAAATATTTAGTTAATTTATTTAAATCTG
CP010905.2	76578	-	8.61142	4.98783	No	Cds_AS	GATACTTTCCATCTGTTAACATGTATATTT
CP010905.2	77447	-	9.74166	4.66404	No	Cds_AS	TTCTTTCTGGAGTTTCTTTTACTGTTCCAT
CP010905.2	77875	-	7.65476	4.69783	No	Cds_AS	TCCCTATATCTCCTAATGCTAGAGCACCTA
CP010905.2	79636	-	9.51498	4.6607	No	Cds_AS	TTTTATTAGCCCCAACAACTATGTTTCTTT
CP010905.2	81503	-	11.0294	5.87513	No	Cds_AS	CTAAAGTATCTCTTCTAAATACCATAGCTT
CP010905.2	81904	-	22.1149	13.9063	No	3UTR_AS	CTCATAAAAAACAAAAAACTGGGATAAAGT
CP010905.2	82016	-	9.57005	7.07779	No	Intergenic	AATATTTTGCTTTCATTAATATGTAATTAT
CP010905.2	83543	-	6.23283	4.1681	No	Cds_AS	TCTATTTTTTCTCTCAAAGCATCTATTAAA
CP010905.2	84119	-	28.1871	12.8183	No	Cds_AS	CTAAAAATATTTTTTTTTGAGAAGAGCACT
CP010905.2	84347	-	13.1817	6.33615	No	Cds_AS	ACATTTTTACCTTTCCTTCTTCTAATGGAA
CP010905.2	84603	-	10.0284	4.83436	No	Cds_AS	TGAACAGTAGCTCTTTTTATTCCTAGCCCA
CP010905.2	86116	-	9.23994	5.30207	No	3UTR_AS	AAAGTGTTGCCTTATTACTTATTATTAAGA
CP010905.2	86372	-	7.61562	4.54685	No	Cds_AS	ATTGAAAATGTAAATGAAGCATGTTCTAAT
CP010905.2	86399	-	7.08132	4.50338	No	Cds_AS	TGTGAACAAGCCCTTGAAATACCTTCTATT
CP010905.2	86651	-	14.2514	7.65491	No	Cds_AS	TTCTTTTCAGCTTGTCTTTTAGCTGTTTTC
CP010905.2	86738	-	7.69859	4.05259	No	Cds_AS	AAATTAAACAAACTTCTAGCATTTATAGTA
CP010905.2	87017	-	8.58979	5.09054	No	Cds_AS	AATATTTTATCTATTTCTCTGTCGCTTTTT
CP010905.2	87689	-	27.9573	12.2613	No	Cds_AS	CATGCCTATTTACTTTTATCCAGTCTTTGT
CP010905.2	87692	-	12.3933	5.65034	No	Cds_AS	TTTCATGCCTATTTACTTTTATCCAGTCTT
CP010905.2	88874	-	24.4216	12.9184	No	Cds_AS	AAAGCGTTATCTATTGACTTTACATCTCTT
CP010905.2	88966	-	13.0996	6.0811	No	5UTR_AS	TAATTTTGCTCACAATAAGCTTATGGTAAG
CP010905.2	88977	-	10.4808	5.60204	No	5UTR_AS	TCGATATAAATTAATTTTGCTCACAATAAG
CP010905.2	89643	-	10.9176	6.01677	No	Cds_AS	ATTAAGAATGGTTTATCTGTATCTCTCTCT
CP010905.2	90358	-	8.12901	4.85489	No	5UTR_AS	AAATCTACAGTATTCAAGATATTATTAACT
CP010905.2	91325	-	14.6409	8.40236	No	Cds_AS	TCTCTATTTTCTAAGTCAATTTCTTCTATG
CP010905.2	91326	-	15.2699	8.80504	No	Cds_AS	TTCTCTATTTTCTAAGTCAATTTCTTCTAT
CP010905.2	92491	-	11.3981	5.3362	No	Cds_AS	ATTTTTCTCCACCAAATGATACTTTTCCTA
CP010905.2	92503	-	23.6945	11.1085	No	Cds_AS	AGTTTTCAGTTAATTTTTCTCCACCAAATG
CP010905.2	92507	-	18.7606	9.02171	No	Cds_AS	GTAAAGTTTTCAGTTAATTTTTCTCCACCA
CP010905.2	93893	-	8.21358	5.39644	No	Intergenic	ATAAATTTTTTTTATTTTATAAAAATACTT
CP010905.2	95443	-	28.3295	13.5258	No	5UTR_AS	TGTGGCATTCACTTTTCACCTCTCAATAAT
CP010905.2	97100	-	14.7658	7.88217	No	Cds_AS	TGCATAAGTTCCTAGAGAGTTTATAAGACC
CP010905.2	98389	-	13.1664	6.70852	No	Cds_AS	AAAACCTGACCAATGTTCATACGTGATGGT
CP010905.2	98530	-	19.2173	8.38462	No	Cds_AS	TCATATAAAGTTAATTTACCATCTCTAGGA
CP010905.2	99878	-	7.31137	4.83791	No	Cds_AS	CTAAAATCATCCATTCTGGTTTATTTCCAG
CP010905.2	100304	-	10.2987	4.29152	No	Cds_AS	TAACAAATGGCTTGAATAATTCTAATGCCA
CP010905.2	100760	-	11.3241	5.27144	No	Cds_AS	GTTCATTAAAGTCTTTAAATACCATACCTG
CP010905.2	101028	-	9.69758	5.15048	No	Cds_AS	AGTAATTCAGCTGTTTCTGTATTTCCGTGT
CP010905.2	101732	-	8.28623	4.39648	No	Cds_AS	TTTCTGCTTCATCTTCTTGTATCATTGAAT
CP010905.2	102050	-	14.5424	5.26415	No	Cds_AS	CAATTTCAACTCTACCAGATACTTCAGTTA
CP010905.2	102773	-	13.0692	6.68111	No	5UTR_AS;3UTR_AS	CTTGTTCAAGCCCTTAGTGTACTTTTAAAC
CP010905.2	103028	-	14.6054	6.06844	No	Cds_AS	CAGTAGATTTCTTCTCTAGCGCTTTTCTAC
CP010905.2	103140	-	9.26692	4.89784	No	Cds_AS	GGCTTCCTAGGAGTAACTGTTTTTACTGAA
CP010905.2	104203	-	13.747	6.55244	No	Cds_AS	CTTTTCTTGCTCCATCCAGTCCATTTGAGA
CP010905.2	104868	-	9.75561	5.05917	No	Cds_AS	GGTAAGTAATCTAAAACTGCATCTATTACT
CP010905.2	105977	-	9.77608	4.31819	No	Cds_AS	TTTCTGAAAGTGGAACGAATGCATTTATAA
CP010905.2	106006	-	15.3792	6.19026	No	Cds_AS	AGATCTTAGGTCTGTTGAGTATCCAAACAT
CP010905.2	106835	-	11.1535	6.17664	No	Cds_AS	ATTAAGAATGGTTTATCTGTATCTCTCTCT
CP010905.2	107323	-	8.16435	5.25133	No	Cds_AS	ATCTTAATCCCTCTTCTACAACTATTGAGT
CP010905.2	107457	-	16.3608	7.59885	No	3UTR_AS	TCAACAAAAAACAAAAAAGAGAGGAGTTAC
CP010905.2	107627	-	19.2292	7.49183	No	5UTR_AS	TTTCTTAATCTCTCAAGCACACTATTATAT
CP010905.2	107629	-	15.4573	6.17403	No	5UTR_AS	ATTTTCTTAATCTCTCAAGCACACTATTAT
CP010905.2	109234	-	11.9248	6.58615	No	Cds_AS	AATTCTTTAGTCTTAGGAGCATCCATGTTT
CP010905.2	109700	-	18.0877	7.74136	No	Cds_AS	TATCAGCAGTTAATTTAACTACTGCTTTCT
CP010905.2	109831	-	12.2278	4.43246	No	Cds_AS	TTTCATCAGAAACTAAAACTGTCATTTGTC
CP010905.2	109940	-	15.3644	6.20974	No	Cds_AS	CTTTTTTGTCCTCCACCTCTATGACGAACA
CP010905.2	110006	-	17.8586	8.04177	No	Cds_AS	TCTATAGTAGCAACCTTAGCAGGTATACCA
CP010905.2	110150	-	16.7966	5.95864	No	Cds_AS	AAACAGTTTCCTGGTTTTATATCAGCACCT
CP010905.2	111174	-	7.12268	4.3124	No	Cds_AS	CTTGATTAGCAACTATTGATGCTATATATA
CP010905.2	111848	-	11.4823	5.33027	No	Cds_AS	TCTATATCTGCTCTTAAAGTTTGTAGTGGC
CP010905.2	112598	-	13.8979	7.5531	No	Cds_AS	AATTCTTTAGCTTTCATCCTATTCACCACC
CP010905.2	114270	-	36.9852	17.2125	No	Cds_AS	CCTCTTACTTTATCTATTTTATCATATTCT
CP010905.2	115173	-	8.00172	4.88129	No	Cds_AS	TTGTATTTTCTTCTTTTTTTATGTTTAACT
CP010905.2	115836	-	10.1716	5.72282	No	Cds_AS	ACTTTCTTAGCTGCTTCCTTGTTTCCTGTA
CP010905.2	116052	-	25.719	11.8342	No	Cds_AS	TACTTCAACAACTTTTTCTTGTAAGTCAAG
CP010905.2	116054	-	24.5071	11.2147	No	Cds_AS	CTTACTTCAACAACTTTTTCTTGTAAGTCA
CP010905.2	116056	-	12.5745	5.73841	No	Cds_AS	GTCTTACTTCAACAACTTTTTCTTGTAAGT
CP010905.2	116578	-	12.5711	6.14289	No	Cds_AS	TTCTTTTTTTGGTTAGGAGTAGTTCCTATA
CP010905.2	117418	-	17.4079	7.45333	No	Cds_AS	TTACTAAATGCTCCACCAGTAAACATATTA
CP010905.2	117846	-	10.4284	5.80014	No	Cds_AS	TCACTATAACCCAAGGTGCAACTTCGCCAG
CP010905.2	120046	-	14.3679	6.81001	No	Cds_AS	TTTTTCCATCAGCTATTAATACATATTCAT
CP010905.2	120211	-	34.9113	18.2174	No	Intergenic	TTTCAATAAGTTAAATTATCTAATTTAACT
CP010905.2	121133	-	20.4656	10.3004	No	Cds_AS	GTTATTATTTATTTATTTTTTCTTTTTACG
CP010905.2	121739	-	11.9635	6.16442	No	Cds_AS	AGAAACTTTCTTTCTTCCTTGGCCATGTTG
CP010905.2	122954	-	16.6646	6.1906	No	Cds_AS	AGTTTAAATGCTCAACTAATACCTTTGCAG
CP010905.2	123428	-	15.9828	6.9497	No	Cds_AS	TGAAGATCTCCTCTCTTAGCAAGAGTTATC
CP010905.2	123630	-	18.5548	8.03915	No	3UTR_AS	AAGATTAAGCCATCAAGCCTAATCCTTTCC
CP010905.2	123645	-	14.0612	6.15574	No	3UTR_AS	CAAAAAAATAAAAAAAAGATTAAGCCATCA
CP010905.2	123646	-	16.6006	6.9784	No	3UTR_AS	TCAAAAAAATAAAAAAAAGATTAAGCCATC
CP010905.2	125101	-	11.225	6.73758	No	Cds_AS	TTTTATTAAGTTAAAAATTTCATCTCTTCC
CP010905.2	126939	-	7.91967	5.14012	No	Cds_AS	AATCCTTGTGCTGGAGCTGTATGTCCACAT
CP010905.2	128134	-	7.92575	5.14435	No	Intergenic	AATTTAAATGTTATTAGCATATGTTTTTAT
CP010905.2	128136	-	7.38961	4.84797	No	Intergenic	AAAATTTAAATGTTATTAGCATATGTTTTT
CP010905.2	128885	-	8.82414	5.34848	No	Cds_AS	AAAAGTTTGAGCTCCATAGTATTTTGATTG
CP010905.2	129326	-	17.6717	3.54668	No	5UTR_AS	CTTATTTTGGTGCTCCTTTTGGGCACTCAT
CP010905.2	130682	-	25.3748	8.19596	No	Cds_AS	AGCTTTAAGGGATTAGCTCCACCTTACGGC
CP010905.2	131367	-	6.80425	5.00525	No	Intergenic	TACAAATTAGATGTCATATCACTAAATATA
CP010905.2	131552	-	6.67832	4.60165	No	Cds_AS	GGAAATCTTCGGATCAAAGTTTACGTGCAA
CP010905.2	131667	-	36.7799	13.8721	No	Cds_AS	AATTTCTTTCTCTTCCTTCAGGTACTTAGA
CP010905.2	131668	-	22.4909	10.0835	No	Cds_AS	GAATTTCTTTCTCTTCCTTCAGGTACTTAG
CP010905.2	131670	-	11.744	5.9552	No	Cds_AS	TCGAATTTCTTTCTCTTCCTTCAGGTACTT
CP010905.2	133030	-	25.5875	5.46838	No	Cds_AS	GTGAAATCAGCTACTTCGCTACTAAATTTC
CP010905.2	133220	-	10.7844	4.27436	No	Cds_AS	GTAAACAGTCGCTTGGGCCTATTCTCTGCG
CP010905.2	135971	-	9.51248	5.50199	No	5UTR_AS;Cds_AS	ACCATGTGCGCTACCAAACTGCGCTACACC
CP010905.2	136290	-	8.36134	4.3068	No	Intergenic	TTTCAAAGTTCTTTATTGATATAGTTAGAT
CP010905.2	137016	-	39.5702	6.84789	No	Cds_AS	GAATTCCACTCTCCTCTCCTGCACTCAAGT
CP010905.2	137629	-	25.3637	8.30469	No	Cds_AS	AGCTTTAAGGGATTAGCTCCACCTTACGGC
CP010905.2	138245	-	7.32846	5.0731	No	Intergenic	TAAATTCCGTTGCTTAAAGTGCTAACGCAC
CP010905.2	138314	-	6.01132	4.32967	No	Intergenic	TACAAATTAGATGTCATATCACTAAATATA
CP010905.2	138499	-	6.19123	4.21858	No	Cds_AS	GGAAATCTTCGGATCAAAGTTTACGTGCAA
CP010905.2	138614	-	36.4335	14.2523	No	Cds_AS	AATTTCTTTCTCTTCCTTCAGGTACTTAGA
CP010905.2	138615	-	20.1809	8.50807	No	Cds_AS	GAATTTCTTTCTCTTCCTTCAGGTACTTAG
CP010905.2	138617	-	10.8316	5.58649	No	Cds_AS	TCGAATTTCTTTCTCTTCCTTCAGGTACTT
CP010905.2	140688	-	16.1013	4.08701	No	Cds_AS	TACTGAGAGAACCTTTGAGCGCCTCCGTTA
CP010905.2	140764	-	24.7701	4.79285	No	Cds_AS	TTCATCCTTGCTCGACCTGTATGTCTTGCA
CP010905.2	141673	-	11.9111	5.55129	No	3UTR	TAAGATATATTCAACAACTTAATTTAAATG
CP010905.2	141674	-	18.6259	8.66964	No	3UTR	ATAAGATATATTCAACAACTTAATTTAAAT
CP010905.2	142200	-	8.72137	5.07687	No	Cds	TTAAGATTAGGATATACTGCATCTAATAAA
CP010905.2	142233	-	12.281	6.99318	No	Cds	AATGGTTTTTCTAAGTCAGCTGCAATGACT
CP010905.2	142541	-	10.6613	6.89831	No	Cds	AAATGATTAAGTTAGTTAATGCTGTTCCAG
CP010905.2	142851	-	8.04222	5.50576	No	Cds	GAAAGTAATGGAGTTAAAGTAATAAATCTT
CP010905.2	143045	-	8.48974	5.80823	No	Intergenic	ACTAATTTTAGGCAAAAAGTGTAGGCTATT
CP010905.2	143067	-	13.2595	9.17845	No	Intergenic	AATTTTTTTCTCTTTTTTTTACACTAATTT
CP010905.2	143068	-	7.8306	5.38562	No	Intergenic	AAATTTTTTTCTCTTTTTTTTACACTAATT
CP010905.2	143070	-	5.93419	4.05567	No	Intergenic	TAAAATTTTTTTCTCTTTTTTTTACACTAA
CP010905.2	143334	-	8.01548	5.39372	No	Cds_AS	AATTACTCTTCCATCTCTTTTTTTTACGAA
CP010905.2	143436	-	6.98371	4.64202	No	Cds_AS	TAATTGCTCAGATAATTTATAATCAGGTAC
CP010905.2	144487	-	9.266	5.22856	No	Cds_AS	TTAAAATTGGAAAAATTGGTGTCTCTCCAT
CP010905.2	144803	-	9.44707	4.65952	No	Cds_AS	TCTAAATTAGCCTTTTCATTATTTATAATA
CP010905.2	145794	-	9.38634	5.76964	No	Cds_AS	ATGTGTCTGAGGATTATGGCACTCTTTACA
CP010905.2	146826	-	29.3785	9.71404	No	Intergenic	TAGAGTCAACAACTTTTTTAACTTTTTTTG
CP010905.2	146831	-	27.216	8.75567	No	Intergenic	TCTTTTAGAGTCAACAACTTTTTTAACTTT
CP010905.2	146832	-	24.3723	7.36129	No	Intergenic	TTCTTTTAGAGTCAACAACTTTTTTAACTT
CP010905.2	146879	-	12.0327	3.35752	No	5UTR_AS	TATTTGTTTGCCCTTTTCTTGAGGACAAGT
CP010905.2	147626	-	48.6008	7.38797	No	Cds_AS	GAATTCCACTCTCCTCTCCTGCACTCAAGT
CP010905.2	148239	-	24.408	8.83239	No	Cds_AS	AGCTTTAAGGGATTAGCTCCACCTTACGGC
CP010905.2	148793	-	6.77253	4.67373	No	Intergenic	TAAATTCCGTTGCTTAAAGTGCTAACGCAC
CP010905.2	149048	-	6.24181	4.16782	No	Cds_AS	GGAAATCTTCGGATCAAAGTTTACGTGCAA
CP010905.2	149163	-	37.6207	14.8354	No	Cds_AS	AATTTCTTTCTCTTCCTTCAGGTACTTAGA
CP010905.2	149164	-	19.5404	8.68392	No	Cds_AS	GAATTTCTTTCTCTTCCTTCAGGTACTTAG
CP010905.2	151313	-	29.1171	5.37013	No	Cds_AS	TTCATCCTTGCTCGACCTGTATGTCTTGCA
CP010905.2	151946	-	10.9295	5.04285	No	Intergenic	TCGATTTTTTGCCTCATAAAACTATTAAAA
CP010905.2	152013	-	15.0748	6.33238	No	Intergenic	TTAACTTTTTTTCTAAGACAAGTATTATAA
CP010905.2	152014	-	18.0529	6.99825	No	5UTR_AS	TTTAACTTTTTTTCTAAGACAAGTATTATA
CP010905.2	153081	-	41.3554	6.88165	No	Cds_AS	GAATTCCACTCTCCTCTCCTGCACTCAAGT
CP010905.2	153694	-	22.6276	8.01277	No	Cds_AS	AGCTTTAAGGGATTAGCTCCACCTTACGGC
CP010905.2	154257	-	7.71457	5.57355	No	Intergenic	TACAAATTAGATGTCATATCACTAAATATA
CP010905.2	154557	-	34.7191	13.4964	No	Cds_AS	AATTTCTTTCTCTTCCTTCAGGTACTTAGA
CP010905.2	154558	-	18.8889	8.37841	No	Cds_AS	GAATTTCTTTCTCTTCCTTCAGGTACTTAG
CP010905.2	154560	-	11.7863	6.03346	No	Cds_AS	TCGAATTTCTTTCTCTTCCTTCAGGTACTT
CP010905.2	155852	-	16.0307	4.08217	No	Cds_AS	CCTACTTTGACTGCCTCAATGCTTGGGCAC
CP010905.2	156535	-	9.80935	3.84075	No	Cds_AS	CCTATGGTTAGAGTCCCAGTACTACAAGGG
CP010905.2	158847	-	35.5855	20.2605	No	Intergenic	CTTATCATCAATATTATTCCATTAGATTCA
CP010905.2	159305	-	9.6652	5.41221	No	Cds_AS	AAATATACGCTACTATAGATATGTCAATTA
CP010905.2	159525	-	8.78886	4.9424	No	Cds_AS	TTAAACTTTGCTCTTCCTATATGTTCAAGT
CP010905.2	160782	-	11.0156	6.50167	No	Cds_AS	TTGTTCCTTACTTAATTTATAGTTTTTCAG
CP010905.2	161036	-	7.30394	5.13504	No	Cds_AS	ATTACATTTGGATTATCCATATTTGTTGGG
CP010905.2	161505	-	12.7382	6.20381	No	5UTR_AS	TTTGAAATAGAACTTTTTATATCTCAATTA
CP010905.2	161531	-	11.7571	5.69609	No	5UTR_AS	ATGCATTTCCACCTCATCTTGAATTTTTTG
CP010905.2	161830	-	7.48924	4.49899	No	Cds_AS	TGTCTACTAAGCCTTTCATTACCATGTCGG
CP010905.2	162281	-	9.81474	5.91242	No	Cds_AS	AATATGTTACCACCTTCAATATCTGGGGCT
CP010905.2	164061	-	14.9142	5.99461	No	Cds_AS	ACTTTCTGACCTCTTAAAACATCATCAATA
CP010905.2	164194	-	14.3994	6.47021	No	Cds_AS	CCAGTCTTCTCTCATATATAATTTTATAGG
CP010905.2	165159	-	9.49876	4.84982	No	Cds_AS	GCCAACAATGGTCTTCTAGTACTTCTGGCT
CP010905.2	165288	-	10.1424	5.3227	No	Cds_AS	TATCAATTGCGCTTTTTACTACTCTTGAAG
CP010905.2	165528	-	10.7986	4.7791	No	Cds_AS	TTTTTTTAGCTTTTTCAACTATTTCTGCTG
CP010905.2	166166	-	11.9032	5.80549	No	Cds_AS	CTGCTTGTTGAACTTGGAATGCTTTCTTTA
CP010905.2	170519	-	21.425	8.16723	No	3UTR_AS	TATTATCTATTTAATTTTTAATCTGTTTTT
CP010905.2	170521	-	10.0059	4.00805	No	3UTR_AS	AATATTATCTATTTAATTTTTAATCTGTTT
CP010905.2	170523	-	46.0421	18.2885	No	3UTR_AS	TAAATATTATCTATTTAATTTTTAATCTGT
CP010905.2	170524	-	21.057	9.37914	No	3UTR_AS	ATAAATATTATCTATTTAATTTTTAATCTG
CP010905.2	171588	-	40.2382	17.2942	No	Cds_AS	GCAAACTTAGTTAAGTTATCATCATTATCA
CP010905.2	171589	-	46.7158	19.4411	No	Cds_AS	AGCAAACTTAGTTAAGTTATCATCATTATC
CP010905.2	173016	-	9.83164	5.98405	No	Cds_AS	TCTTTATCGCTACCTTTTATAGTAGCACAT
CP010905.2	173025	-	18.4743	9.73672	No	Cds_AS	ATAGAAATTTCTTTATCGCTACCTTTTATA
CP010905.2	173277	-	12.1796	5.79412	No	5UTR_AS;Cds_AS	ACGTCTTTAACTTCATCTATTTGCTTAGCA
CP010905.2	173299	-	8.94332	4.57054	No	5UTR_AS;Cds_AS	TGCTGTTATAGATAAAAAGTTTACGTCTTT
CP010905.2	173744	-	6.40597	4.12184	No	Cds_AS	AAAAAAGAAGCTCTCATCTTTCTTACAAGC
CP010905.2	175711	-	14.0095	8.07424	No	Cds_AS	CCAAATTTTATGTCAAAGTTTGCAGAGTTC
CP010905.2	175907	-	8.2997	5.57719	No	Intergenic	TCTACATTTGGATTATTGACGTGTTTTTGG
CP010905.2	176097	-	11.0145	6.62717	No	Cds_AS	AAATGTATTTCCTCTTCACTATCTTTATTA
CP010905.2	176477	-	12.225	5.96533	No	Cds_AS	CTTCTGTTACCTTCTGTTCTTTCTTAACAC
CP010905.2	177052	-	11.0514	5.87668	No	Intergenic	AAAATAAATCTTTTGAGAGTATTATTATTT
CP010905.2	177203	-	9.32991	5.08161	No	Cds_AS	TAAACAAGCACATTTGCAGTACCTAAATCT
CP010905.2	178127	-	15.7763	7.6074	No	Cds_AS	GAACCTAAAGCTATTCCTGTACCTTTTGCA
CP010905.2	178650	-	17.6622	9.78473	Yes	3UTR_AS	AAATTATCTACCTTTTTACTTTTATATTTC
CP010905.2	180961	-	11.2593	6.31689	No	Intergenic	TTATATGATGATAAATTAACATTTATTAAA
CP010905.2	180993	-	11.0127	6.59437	No	Intergenic	ATGTATTGACCAGATTAAATACTGTTTATT
CP010905.2	181149	-	7.3287	4.32175	No	5UTR_AS	ATTATTTTTAAAGTGTAAGTTTATTAAGAT
CP010905.2	181508	-	18.6897	10.5439	No	Cds_AS	ATAATGTAGCTCCTGCTCCTGCAATCATTA
CP010905.2	182404	-	8.84597	6.18949	No	Intergenic	TTTATCAGAAACAAAAAAAATCTGCATCCA
CP010905.2	183410	-	7.87762	4.67233	No	Cds_AS	GATAATTTTACTATTTGACTACATACTCCA
CP010905.2	183920	-	8.70835	5.24569	No	Cds_AS	TCCTTAAGTACATTTCCAGCACCTACAGAA
CP010905.2	184907	-	11.4053	7.44157	No	Cds_AS	TTTAAAACAACTTTTAAATATTGAATAAGT
CP010905.2	186907	-	26.5307	14.0859	No	Cds_AS	GTGGATTTTCTAAGTAAACATTGCTTTTCA
CP010905.2	186908	-	12.3121	6.55495	No	Cds_AS	AGTGGATTTTCTAAGTAAACATTGCTTTTC
CP010905.2	187861	-	20.8585	11.8476	No	Intergenic	CTTATAAAAACAAAAAAACATGCACAACTT
CP010905.2	188912	-	12.77	5.91196	No	Cds_AS	TCTACATCTATTTGCTTTGCATAAGAATAT
CP010905.2	189893	-	16.5567	10.1296	No	Cds_AS	TCTTTTAAATATTGTTTGTCTAGTATTTTT
CP010905.2	191198	-	12.0107	5.08307	No	Cds_AS	AAATCTTCTCCCAAACCAGTAGCTGTAGCT
CP010905.2	192252	-	9.40773	5.03708	No	Cds_AS	TTCTATATTCAGCTCTTTATATGTAACAAG
CP010905.2	193057	-	8.1574	4.24584	No	Cds_AS	TTATCATAATCCTTCAAAATTTTAACACTA
CP010905.2	193439	-	21.1256	12.0625	No	5UTR_AS	CTACTTAAAAGTTATAAAGCATACTCAACA
CP010905.2	193920	-	8.79987	5.75693	No	Cds_AS	TTTTTATTGCATCAGTTAATTCGATTTGTT
CP010905.2	194124	-	6.25373	4.05976	No	Cds_AS	ATTGTTTACTTAATTTATCATATACAACAT
CP010905.2	194126	-	12.3105	7.95106	No	Cds_AS	TAATTGTTTACTTAATTTATCATATACAAC
CP010905.2	194922	-	8.82077	3.82282	No	Cds_AS	ACACCTTTTCCAGTAAGCGCATTCAAATAA
CP010905.2	196109	-	10.2045	5.49887	No	Cds_AS	CTACTCTATTTACTATTTCTTCTTTAAATC
CP010905.2	196110	-	13.3279	7.09871	No	Cds_AS	TCTACTCTATTTACTATTTCTTCTTTAAAT
CP010905.2	197673	-	9.82082	4.53886	No	Cds_AS	CAATCTTGAGCATCTAAGCCACCAGTACCA
CP010905.2	198164	-	9.8885	6.12032	No	Cds_AS	CTATTTTTTCCTTTTGTTCTAACTCTTTTA
CP010905.2	198282	-	7.10333	4.33414	No	Cds_AS	TCTACATTTCCAAACTCAGCATTTGTTCTA
CP010905.2	198429	-	10.5267	5.82539	No	3UTR_AS	TCGTCCTCAGCCTAAGTGCTGTAAGTGCAT
CP010905.2	199640	-	22.8289	7.6789	No	Cds_AS	GTTTCTGATTCTCTAGATGCAGTACCATTT
CP010905.2	200080	-	7.38353	4.65986	No	Cds_AS	GTCCTAGTCTTTTTACTTTTTTCAATTGTG
CP010905.2	200722	-	8.88149	5.08851	No	Intergenic	TACTTTTACAAATTTTTAACATTTATACAC
CP010905.2	200867	-	10.3246	5.9741	No	Cds_AS	ATTATTTTTCCTTCATCTATAAGTATATCT
CP010905.2	202004	-	31.0845	10.1659	No	5UTR_AS	GATTTTTTAATTTTCCTTACACTCTTATAT
CP010905.2	202502	-	13.0263	7.56827	No	Cds_AS	CTCCAGTTGTTGTTGCTGTTATTGCTTGTA
CP010905.2	202716	-	6.21956	4.39907	No	Cds_AS	GAACCTAAACCTATTATAGCATCTAGTCCC
CP010905.2	203000	-	17.3755	8.67392	No	Intergenic	TGTCTAAATATTTCTTATTTTATATACATT
CP010905.2	203001	-	10.0943	5.11934	No	Intergenic	TTGTCTAAATATTTCTTATTTTATATACAT
CP010905.2	204345	-	9.48463	5.1257	No	5UTR_AS	GATATAATCGTCATGTGAATTTATATCACT
CP010905.2	204385	-	17.5464	8.68995	No	Cds_AS	TTTTCTAAATATATTTTTGCCATCAATTCA
CP010905.2	204763	-	11.8805	4.97355	No	Cds_AS	AATATCATTTCTCTTCCTTCATCTTTATAT
CP010905.2	204881	-	10.6345	5.27765	No	Cds_AS	ATTTATCATCTTCAACAACTGCTACACTTG
CP010905.2	205181	-	8.31592	4.99651	No	Cds_AS	AATAAACTTGATTTTTCTGCGCATCTAATA
CP010905.2	205458	-	6.35336	4.65011	No	Cds_AS	GGATTTATCGTATAACAAGTATGTACATCT
CP010905.2	207037	-	8.12906	5.46616	No	3UTR_AS;Cds_AS	TTACAAATTCATCTAACTCTACTGATTTAT
CP010905.2	207335	-	13.584	7.34446	No	5UTR_AS	TCTTCTTTACTTTGACTCATTTCTTCCCCT
CP010905.2	207368	-	11.695	5.82031	No	Cds_AS	ATATTTTTTGCTTCCAAAATACTTCTTATT
CP010905.2	207432	-	9.92223	5.50543	No	Cds_AS	TCTTTTACTTGCTTTTTTTTCATTAAATTC
CP010905.2	209168	-	6.91063	4.95641	No	Cds_AS	GGCTTTAGTAGTGAATTTATTATAGAAGTA
CP010905.2	209670	-	10.2137	5.71332	No	Cds_AS	AGAGACTGAACCATCTGAATATGTTGTTCC
CP010905.2	209801	-	11.0916	6.02721	No	Cds_AS	CCTTGTTGTCCTTTTATAGTAGTTGGATGA
CP010905.2	210157	-	8.02378	3.91822	No	Cds_AS	TACATTTTGGCATTACTTTTATCTCTGGAC
CP010905.2	210235	-	10.3198	5.34479	No	Cds_AS	ATACCCAGTCTTCTTTCTCTAGGCCAACAC
CP010905.2	210821	-	7.09097	4.5642	No	Cds_AS	TATTAAAAACTTCATTTGATACACATGCAC
CP010905.2	211991	-	9.82844	5.99764	No	Cds_AS	ATTTTTGGTACCCATGAAGTAACATGACCA
CP010905.2	213192	-	20.0282	12.5153	No	Cds	ATTCATCAAATAAAAAAAATTTATATCCTG
CP010905.2	213499	-	10.8047	5.15741	No	Cds	ATCTTTTTCTTTATAAACTTTGGTTTAACT
CP010905.2	213500	-	7.98893	4.33484	No	Cds	TATCTTTTTCTTTATAAACTTTGGTTTAAC
CP010905.2	213530	-	52.9215	23.469	No	Cds	TGAAATAAAAAGAAAAAAAATACAAATTAT
CP010905.2	213684	-	9.0054	7.22659	No	5UTR	ATAAGTTACTTTTCAATAATATTGACTGTC
CP010905.2	213689	-	8.2606	6.42774	No	5UTR	ATTTTATAAGTTACTTTTCAATAATATTGA
CP010905.2	214244	-	13.8145	7.37628	No	Intergenic	AATTATATTTACTTTTTAATAATAAATAAA
CP010905.2	214246	-	28.1067	14.4298	No	Intergenic	ATAATTATATTTACTTTTTAATAATAAATA
CP010905.2	214607	-	10.5926	5.14679	No	Intergenic	AATAGTTAAGTTAATTTAATTTTATCATAT
CP010905.2	214608	-	39.4094	19.1842	No	Intergenic	AAATAGTTAAGTTAATTTAATTTTATCATA
CP010905.2	214609	-	22.8383	11.2155	No	Intergenic	GAAATAGTTAAGTTAATTTAATTTTATCAT
CP010905.2	214610	-	26.3528	12.8875	No	Intergenic	TGAAATAGTTAAGTTAATTTAATTTTATCA
CP010905.2	214612	-	10.2413	4.99259	No	Intergenic	ATTGAAATAGTTAAGTTAATTTAATTTTAT
CP010905.2	215386	-	6.44217	5.02215	No	Intergenic	ATTTAAATCATCCAATAAATATTAAATTCT
CP010905.2	216249	-	14.377	9.19746	No	Intergenic	GTATAATAATAATAATTATTATTTAATCTA
CP010905.2	216252	-	11.4073	7.57652	No	Intergenic	TTTGTATAATAATAATAATTATTATTTAAT
CP010905.2	216253	-	21.7938	14.4349	No	Intergenic	TTTTGTATAATAATAATAATTATTATTTAA
CP010905.2	216401	-	6.30591	4.58128	No	Cds_AS	TTAGAATTACCCTCTCTGATTTTTTACCTT
CP010905.2	217038	-	8.25432	4.60637	No	Cds_AS	CTATTTAACTTTTCTCTCAATAATTTTATC
CP010905.2	217048	-	9.76076	5.5578	No	Cds_AS	TACCAAACAACTATTTAACTTTTCTCTCAA
CP010905.2	217049	-	42.4248	24.1159	No	Cds_AS	CTACCAAACAACTATTTAACTTTTCTCTCA
CP010905.2	217431	-	10.6459	6.86949	No	Cds_AS	AAACATAGAGATAAATAAATATCTTTTATC
CP010905.2	217736	-	10.3297	6.05518	No	Cds_AS	CCTTTTTGAGATTGAGCTCTATTTATCATG
CP010905.2	217766	-	8.26557	4.90603	No	Cds_AS	AGGTTTTCAGATAGTATAGTAATATTAAAT
CP010905.2	218723	-	20.5248	11.1513	No	Cds_AS	TTAAGTTTACTTTTAACTTTTTCTTCCAAG
CP010905.2	218725	-	13.1702	7.18072	No	Cds_AS	CTTTAAGTTTACTTTTAACTTTTTCTTCCA
CP010905.2	219990	-	5.66455	4.10406	No	Cds_AS	AAGAGTGGAAGCTAAAAAGTTTGAATCTTT
CP010905.2	220349	-	9.55118	5.76729	No	Cds_AS	AGTTTTTCAGCCTTTTCTATATCTACTCCA
CP010905.2	220610	-	7.50406	4.96984	No	Cds_AS	AATTAAATGGATATATAAGTACTTTTTCCA
CP010905.2	222410	-	15.1076	11.5145	No	Intergenic	ATAACTTTTAATTAATTTATACTTTTAAAT
CP010905.2	223157	-	8.16792	5.94093	No	Cds	AAAAAATAAGGAAATCGAGCATAAAAATAA
CP010905.2	224331	-	7.93854	4.73587	No	Cds	ATCTAGCAGGTCAAAACAGTATGTTTATAT
CP010905.2	224818	-	8.10498	5.29257	No	Cds	AAAATTGTTGGAGATACTGCATCTGCATTT
CP010905.2	225210	-	10.7966	5.45142	No	Cds	TTTTAGTTGAGGATGGGTGTTTAGAAAACC
CP010905.2	225230	-	10.3527	5.1052	No	Cds	AGGTTTTGGAGGAGCAAAATTTTTAGTTGA
CP010905.2	225768	-	8.94264	5.78464	No	Intergenic	AAAATTCTCCATCGAAAATTATGGCATAAT
CP010905.2	225770	-	10.8603	7.08688	No	Intergenic	ACAAAATTCTCCATCGAAAATTATGGCATA
CP010905.2	225771	-	9.40367	6.03094	No	Intergenic	AACAAAATTCTCCATCGAAAATTATGGCAT
CP010905.2	226004	-	10.2252	6.36779	Yes	3UTR	ATAGGTTTTTTTATTTTTCAAGTACCCTAA
CP010905.2	226676	-	16.6098	8.84976	No	Cds	ATGTAATTAATATAGATGTTAGAATCATAT
CP010905.2	226677	-	8.46434	4.64382	No	Cds	AATGTAATTAATATAGATGTTAGAATCATA
CP010905.2	226720	-	8.9649	4.94477	No	Cds	TAGAGTTCTTCAAGAAAAGCAGATAATGCC
CP010905.2	227862	-	9.08703	5.69334	No	Cds	AAGAAAAAAGTGATTGTGGTAAGAAGAACT
CP010905.2	228320	-	11.5124	7.53781	No	5UTR	AATTTTTTTGGGTGTATATTATAATTTAAT
CP010905.2	230889	-	7.89717	4.71905	No	Cds	AGAAAAAGAAATTGAAAAGTTAGAGATTGA
CP010905.2	230958	-	12.7272	7.47965	No	Cds	AGATGAAAAAAGAAAAGAGAGAGAACAAAG
CP010905.2	231075	-	13.3505	7.19639	No	Cds	TGAAAATGGAATTACTGAATATCTGGGAAA
CP010905.2	231194	-	16.2785	8.25354	No	Cds	GATATTGATTCTAAGGAAGTCCTTGAAGAG
CP010905.2	231617	-	9.22261	5.91104	No	Cds	ATGGGTTATGGAGAAAGAATACTTTTTAAA
CP010905.2	232208	-	7.85894	4.87594	No	Cds	AAATCTGAAGCCAAAGGAGTTCTAAAGGGA
CP010905.2	232331	-	9.68928	6.62467	No	Cds	AGAGAATTGGAGGTTAAAATATCTGAAGAA
CP010905.2	233005	-	13.7992	6.30274	No	Cds_AS	AGAATTTTACCTATCTCAGTATGAAGAGCT
CP010905.2	233197	-	9.44258	4.09102	No	Cds_AS	TTTATAAAGTCTTCTAAAGTATCTGAATCT
CP010905.2	233756	-	10.9677	6.42079	No	Cds_AS	ATTTCCTTTACCCATTGTGCAACTTAGCAC
CP010905.2	235078	-	10.2766	6.51853	No	Cds_AS	GCAAATTTTTTTTCTTTTGCATTTGACGCT
CP010905.2	235642	-	9.86242	5.48699	No	Cds_AS	TTAATTGAAGTTAATTTATTATCTGAAAAA
CP010905.2	235644	-	15.406	8.60268	No	Cds_AS	CTTTAATTGAAGTTAATTTATTATCTGAAA
CP010905.2	235645	-	23.5471	13.0715	No	Cds_AS	TCTTTAATTGAAGTTAATTTATTATCTGAA
CP010905.2	235803	-	20.0007	11.8206	No	3UTR_AS	ATATATATTTATTTTTTTTTACATTTTATT
CP010905.2	235804	-	24.8164	14.5059	No	3UTR_AS	TATATATATTTATTTTTTTTTACATTTTAT
CP010905.2	236135	-	8.44388	4.4526	No	Cds_AS	GGTGATTTAGGAGTTACTCTACATGGTCCA
CP010905.2	236218	-	7.40492	4.14975	No	Cds_AS	AATAACAAGCTGCTCCTGATGCTACTGCTC
CP010905.2	236972	-	9.8116	4.74982	No	Cds_AS	GGTTCAAGCCCTGGTATAGTACAGTTAAAT
CP010905.2	237199	-	27.2667	11.0435	No	Cds_AS	TCAGGTTCTTTTCACTTACACCAGTTAAAG
CP010905.2	238020	-	9.08364	5.12336	No	Cds_AS	AGAATTGGAACTGGATTATTATGTCTACTA
CP010905.2	238104	-	10.0884	5.69316	No	Cds_AS	GAAACGATTCCACTTTCACTATCTTTATGC
CP010905.2	239079	-	26.0106	13.6013	No	Cds_AS	GGCACATATCATCTATTATTATACCTCTAT
CP010905.2	239565	-	8.36766	5.27299	Yes	3UTR_AS	ACTCTATTTATTGATTTACTGTATTTATAA
CP010905.2	239732	-	10.6617	5.57552	No	Cds	CATCAAATACTTTTCACTAAAGGTATAAAA
CP010905.2	239734	-	14.3483	7.21044	No	Cds	TACATCAAATACTTTTCACTAAAGGTATAA
CP010905.2	239735	-	16.1917	8.20949	No	Cds	ATACATCAAATACTTTTCACTAAAGGTATA
CP010905.2	240508	-	13.6955	5.78294	No	Cds	AAATACATGCCCACTATGACATTGGCAACG
CP010905.2	241167	-	5.67782	4.18427	No	Cds_AS	GCCTTAAAGCTCTTCCCTGTGCCACTTGAC
CP010905.2	241701	-	8.73059	6.44522	No	Cds_AS	TCAATAATCTGTTTAATTACATCAGCACTA
CP010905.2	241862	-	10.455	7.52153	No	Cds_AS	TCTCAATAGACTTTTTTATTGTCTGCTGTA
CP010905.2	242573	-	21.3228	9.76335	No	Cds_AS	CTTTGTCCAGTTAATTTATTGTACTCATCA
CP010905.2	242576	-	26.9485	12.0416	No	Cds_AS	GAACTTTGTCCAGTTAATTTATTGTACTCA
CP010905.2	242913	-	11.2468	5.09515	No	Cds_AS	TCTCTTAGCTCCTGGGAAGTTTAATAAGTT
CP010905.2	243065	-	19.3856	8.12237	No	Cds_AS	ACTTCATCAGCCTCTGGAGTAGTTGGTCCA
CP010905.2	243440	-	10.5676	6.0899	No	Intergenic	ACAAAAATAGCTTACTTCATTGTAAGCCAC
CP010905.2	243528	-	9.42525	5.46574	No	Intergenic	TTCAATCTAACTCCTCTAATTTGTAATCAT
CP010905.2	243932	-	7.32238	4.38643	No	Cds_AS	AAATCATTCTCTTCAATAATACTAGTTGAA
CP010905.2	245490	-	7.04038	4.84074	No	Cds_AS	ATTTTTAGGAGCATCTGCATATGTAAATCC
CP010905.2	245592	-	11.4766	7.16302	No	Cds_AS	ATTCAATAGACTGTCATAATATTCTATACC
CP010905.2	246098	-	38.1903	19.1808	No	Intergenic	ATTCTAAGTTAAAAAGATGAAAATTTTGGA
CP010905.2	246099	-	16.7155	8.46055	No	Intergenic	AATTCTAAGTTAAAAAGATGAAAATTTTGG
CP010905.2	246102	-	17.7702	8.87828	No	Intergenic	TCAAATTCTAAGTTAAAAAGATGAAAATTT
CP010905.2	246345	-	10.0198	6.29414	No	5UTR_AS	AATAAATTAGCTTATCCAATATGTCACCTA
CP010905.2	246357	-	12.1792	7.67214	No	5UTR_AS	ATTAATAAAATAAATAAATTAGCTTATCCA
CP010905.2	246931	-	11.7487	4.60115	No	Cds_AS	CTTTTTCCAGCTCTTCAATTACTTCTGAAC
CP010905.2	247233	-	9.50151	4.74223	No	Cds_AS	TCCTTCTGCTCCCCAAACATATGGACAACC
CP010905.2	247259	-	8.15242	4.17461	No	Cds_AS	AATCCAGAACAGTCAAAAGTGTTTGGTCCT
CP010905.2	248517	-	10.2942	6.33667	No	Cds_AS	TCTTGTTGAACTCTAGTCATATATAAAACA
CP010905.2	249196	-	7.478	4.49457	No	Cds_AS	GTTTATATTCATCTTCTAATATAACATCTT
CP010905.2	250634	-	11.8819	7.24416	No	Cds_AS	CTTTTATTTGTTCAACAACTGTACTTAATA
CP010905.2	251186	-	11.6928	6.05625	No	3UTR_AS	ATATTTTTAACAAAAAAAACAGCTAACCTT
CP010905.2	251187	-	35.5747	18.4718	No	3UTR_AS	TATATTTTTAACAAAAAAAACAGCTAACCT
CP010905.2	251188	-	28.4329	14.6957	No	3UTR_AS	ATATATTTTTAACAAAAAAAACAGCTAACC
CP010905.2	251358	-	22.5833	11.9395	No	Cds_AS	ATTTAGAGTTAAAAAATTGTTCTGCAAAAG
CP010905.2	252030	-	9.28942	4.87633	No	Cds_AS	CTTCTTTTGAATGTTCTAGTATTCTATGTA
CP010905.2	252478	-	8.14769	4.86444	No	Cds	TGGTTTTTGGAAGTAATTATGCTGTCAAAG
CP010905.2	252653	-	7.30326	4.85419	No	Cds	TATTTTTTTGAAGATAAGATGGTTTTAGCA
CP010905.2	253576	-	10.9081	6.80684	No	Cds_AS	TGAGTGTTGCTCCTAATAGTACTATTGAAT
CP010905.2	253693	-	8.0177	4.6951	No	Cds_AS	AGTTTTCTTCAAATCCTAGTTTTTTACCTA
CP010905.2	254450	-	16.6339	11.3211	No	Intergenic	CCACTTAAACTTATCGAAATTCATTTTTTA
CP010905.2	255054	-	7.5016	4.68656	No	Cds_AS	AATTTTCTATCGCTCTTTGTATCATAGGAA
CP010905.2	256680	-	5.50782	4.12999	No	Cds_AS	GCAATTTTAGGAAATATTATTCTCACATCA
CP010905.2	257161	-	8.04425	4.36572	No	5UTR_AS	TTTAAATTAATACTACTTATATATGTAGAT
CP010905.2	257929	-	11.1818	6.32178	No	Cds_AS	TTTTTAATTCTTCTACTGCTACTGTTACTG
CP010905.2	258216	-	9.15112	5.12758	No	Cds_AS	GTTAGATATTTTTTTATCAGTAATTAATAT
CP010905.2	259220	-	11.6963	7.42932	No	3UTR_AS	AAAATCTAAGTCGAAATAGTTCTTTATATT
CP010905.2	259251	-	7.26908	4.62703	No	3UTR_AS	TATACAAAAGAACTATTTCAACTTAGAGTT
CP010905.2	259323	-	6.40892	4.32678	No	Intergenic	AATATTATTACAAACTAGATACTGATTATC
CP010905.2	259734	-	9.44572	4.98324	No	Cds_AS	AATTTTAGACGCCTCTTCGTACTCAGCATG
CP010905.2	260267	-	21.0314	11.7732	No	5UTR_AS	AAGTATTTTTTCACTCATATATGTCTCCTC
CP010905.2	260268	-	11.6349	6.43725	No	5UTR_AS	AAAGTATTTTTTCACTCATATATGTCTCCT
CP010905.2	260269	-	15.0588	8.37765	No	5UTR_AS	TAAAGTATTTTTTCACTCATATATGTCTCC
CP010905.2	260362	-	9.77245	4.8111	No	Cds_AS	TGAATTTCCTCCAAAAAAATTTCCTTAGGC
CP010905.2	260545	-	11.3248	5.21761	No	Cds_AS	ATTTTTTTTGCTTTAGATTTTACATTTTCG
CP010905.2	260554	-	28.2506	13.4127	No	Cds_AS	ACCATAAATATTTTTTTTGCTTTAGATTTT
CP010905.2	260557	-	12.0143	5.74399	No	Cds_AS	ATTACCATAAATATTTTTTTTGCTTTAGAT
CP010905.2	260979	-	15.8643	6.23347	No	Cds_AS	TCTTCTTTTTTTTTTCACCTAATACAGTTC
CP010905.2	260983	-	20.6021	7.11634	No	Cds_AS	TAATTCTTCTTTTTTTTTTCACCTAATACA
CP010905.2	260986	-	20.0572	9.18398	No	Cds_AS	AATTAATTCTTCTTTTTTTTTTCACCTAAT
CP010905.2	260987	-	7.38445	3.31133	No	Cds_AS	AAATTAATTCTTCTTTTTTTTTTCACCTAA
CP010905.2	261493	-	37.5531	14.2877	No	5UTR_AS	ATTTTTTTCTGTTTACTTTTATTTAATAAG
CP010905.2	261494	-	36.4238	15.6374	No	5UTR_AS	TATTTTTTTCTGTTTACTTTTATTTAATAA
CP010905.2	263757	-	11.0504	5.05303	No	Intergenic	TTATATCATCAAGTTTATTTATGATTATAC
CP010905.2	263814	-	13.6499	5.5571	No	5UTR_AS	ACATTTCATAGACATAAAATACTTTTATAT
CP010905.2	263975	-	14.5026	8.02347	No	Cds_AS	AGTAATACAAGTGAAAAAGTAATTCCTATA
CP010905.2	264091	-	9.51793	5.23365	No	Cds_AS	CTTTTTTTCTTTCTTCTTTTACATAAGAAG
CP010905.2	264519	-	12.0206	7.50343	No	Cds_AS	CTTAGAGTCAACAAGTTTTCCATCTTTCCA
CP010905.2	265864	-	7.75931	4.59333	No	Cds_AS	CTTTCTCTTGGATTAAAAGTATGATTGCAT
CP010905.2	266053	-	6.27106	4.67963	No	Cds_AS	ATAAAAATAGAGATATTACTACACCACATA
CP010905.2	266388	-	8.42857	4.77139	Yes	3UTR	TGGCTATTTGGATTTAAGATATAAAAAAAT
CP010905.2	266942	-	8.52704	4.1613	No	Cds	AATAAGTTAAAAAGTTTTGCTCAGTTTGCT
CP010905.2	266945	-	25.0359	12.5966	No	Cds	GACAATAAGTTAAAAAGTTTTGCTCAGTTT
CP010905.2	266948	-	9.75	4.82974	No	Cds	TCAGACAATAAGTTAAAAAGTTTTGCTCAG
CP010905.2	267767	-	6.52317	4.51756	No	Cds	AAGAATTAGGGACAAAAACTAAAAAACGAA
CP010905.2	267899	-	7.44991	5.19143	No	Cds	CATTTTTTAGCGATTGCTCTGATATATATA
CP010905.2	268406	-	8.07394	4.84857	No	Cds	TAGAAATTCCCTTAAACTGTATGTGCTCTA
CP010905.2	268887	-	13.9481	6.5792	No	Cds	ATTCGAGTTAGTTATCTATTAAAGGTAGGT
CP010905.2	269132	-	8.61388	4.68681	No	Cds	GACTTTTTAGAGAATCTAGTTCTGAAAATA
CP010905.2	269522	-	9.64768	4.79884	No	Cds	CTATTTTTTCTAAGATAAATACTTCAACCT
CP010905.2	270174	-	7.39053	4.70803	No	Cds	AATTTATTAGATGAAATGGCAGAGATATTA
CP010905.2	272236	-	9.16662	5.20668	No	Cds_AS	AAATTAAAGGTTTGACTAGCATACTAAACT
CP010905.2	272333	-	11.2891	6.51308	No	Cds_AS	GTCATATTTCCCTTTTCACTACCGAAACAA
CP010905.2	272692	-	7.23959	4.70121	No	Cds_AS	TTGAAATTTCCTTTTCAGATATTAATCGTT
CP010905.2	272944	-	11.7346	6.30594	No	Cds_AS	ACACTTCTTTACCTTCTTTTATCCACTTAG
CP010905.2	273076	-	9.27078	5.25092	No	Cds_AS	AGAAAATAGATTCGGTAAGTTCTAAATCTA
CP010905.2	274621	-	6.45434	4.38381	No	Cds_AS	TGTAAATTAGGTCTTGAACTATAATTTCTG
CP010905.2	274795	-	7.72919	4.69029	No	Cds_AS	AAACCTTAGTAGCTTCAAGTACATATTGAT
CP010905.2	277299	-	10.8442	5.39422	No	Intergenic	ATAGTTTTATATTTACTTTTTTATACAAAT
CP010905.2	277300	-	26.616	13.7446	No	Intergenic	TATAGTTTTATATTTACTTTTTTATACAAA
CP010905.2	277637	-	10.137	5.73071	No	Cds_AS	ATCAATTTTTATTGAAAAGTATCTTTTATT
CP010905.2	278865	-	10.5506	6.56433	No	Cds_AS	ACTTCTATTTCTTTTTTAACATCATCATTA
CP010905.2	280009	-	6.51009	4.98928	No	Intergenic	TAATAATTACCTATCCTTTTATTTATCGGA
CP010905.2	280590	-	6.023	4.39528	No	Cds_AS	AAATAAGTGGATTCCTTTATATCTGGATCT
CP010905.2	280692	-	7.51082	4.96776	No	Cds_AS	AATATATATCCCTTATTATCACCAACATAC
CP010905.2	281159	-	8.43756	5.32711	No	Cds_AS	AATTTCAATGCTTTTCTAATATGTTCTTCT
CP010905.2	281241	-	6.01335	4.41683	No	Cds_AS	TGATTTAATGGCATCAGGATATTCACCCAT
CP010905.2	281401	-	8.48684	5.58079	No	Cds_AS	ATCTTTTTAAATCTTCAAGTACATTTGTAT
CP010905.2	281558	-	19.3421	11.7639	No	Cds_AS	GATAACATATTATTATAAGTGTCAGAATAA
CP010905.2	281575	-	6.70867	4.04523	No	Cds_AS	ATTTTTTTTGAAAATCTGATAACATATTAT
CP010905.2	281728	-	7.69342	5.21469	No	Cds_AS	TAATTTTAAAGTCAATAACTTGGTTATATT
CP010905.2	281918	-	9.965	5.4002	No	Cds_AS	AAATATTTTTGAGATAAAGCATCTATAAAT
CP010905.2	281975	-	9.99149	5.84713	No	Cds_AS	ATTCCTTTGTCAAAAAAAGCTTTTGTGTAA
CP010905.2	283181	-	7.60485	5.93937	Yes	3UTR_AS	TTGAGTATCTCATTTTTTGTGTAAAAATTT
CP010905.2	283384	-	8.50976	4.80396	No	Cds	ATGGTAGAAGGTCACACAGCACTTACAGAA
CP010905.2	283979	-	7.14653	5.46043	No	Intergenic	ATAAATTTTGCTTTATGAATATTCAAATAA
CP010905.2	284007	-	7.77775	6.12507	No	Intergenic	ATATTGACTCTTGAAGAAGTACATACAAAT
CP010905.2	284226	-	18.6022	8.82484	No	5UTR_AS	CATAAAAACTAACACCTCCTAAATATAGGG
CP010905.2	284307	-	9.27682	4.48166	No	Cds_AS	AACTAAAACAGGTTTACGATACTTAGGGCA
CP010905.2	285915	-	8.12342	4.43494	No	3UTR_AS	AAAGCAAGGGGATTCTTGGTGGCTAACACA
CP010905.2	285983	-	11.8243	6.68783	No	3UTR_AS	GTATTCTAAAGGCATTAACTTTGATTAAAC
CP010905.2	286492	-	12.9808	7.21865	No	Cds	GAAGAAGATAAAATAACTGAAATACTAAAA
CP010905.2	286569	-	8.74184	5.21302	No	Intergenic	TTATTTAAAGGAGAATCTGTATGTTAGAAG
CP010905.2	286602	-	12.0674	7.67892	No	Intergenic	TAAAGTAATGATATTATATAAATAGAAATA
CP010905.2	286882	-	28.267	14.6576	No	Intergenic	AATTTTTTAAAAAAAATATTTCTTGTAATT
CP010905.2	286885	-	38.1905	20.0577	No	Intergenic	TGAAATTTTTTAAAAAAAATATTTCTTGTA
CP010905.2	286974	-	8.68923	4.20387	No	5UTR_AS	GTTATTTTACACTACAAATCATTCGTATTA
CP010905.2	287823	-	8.2298	4.69904	No	Cds_AS	CAAAAATTGGCTCATCGAAAACTACACCTT
CP010905.2	289377	-	8.36336	5.02901	No	Cds_AS	AATTTAGAGCGATTTGGAGTATCTATTCCA
CP010905.2	293049	-	9.95346	5.11805	No	Cds_AS	TCAAGTTGAGCACATTTTTTATTAGGTCCA
CP010905.2	295655	-	9.31215	4.67337	No	Cds_AS	ATTTTTTAGGAACTAAGTCTAAGTTTATAT
CP010905.2	296015	-	11.5904	5.33418	No	Cds_AS	AAACATTAAGGTCAGATAGTACTTTTGTAA
CP010905.2	296946	-	9.23072	4.65755	No	Cds_AS	GGGAATATAGGCTCTAAAGTACTACAATGT
CP010905.2	297912	-	38.7404	11.2078	No	3UTR_AS	GATTATCATCACATTATTACATCTCTTCAA
CP010905.2	298110	-	19.5022	9.84528	No	Intergenic	TAAATAAAAAAAATATTTATACTAAAATTA
CP010905.2	298114	-	16.9246	8.53328	No	Intergenic	CGGATAAATAAAAAAAATATTTATACTAAA
CP010905.2	298116	-	14.7266	7.29198	No	Intergenic	ATCGGATAAATAAAAAAAATATTTATACTA
CP010905.2	299247	-	15.0459	7.99766	No	Cds_AS	TATTGATGCTCCCAGAAACTACTACTTTTA
CP010905.2	299834	-	6.71273	4.85588	No	Intergenic	ATCGCTCAAAGAAGAAAAATATTTATACGA
CP010905.2	300236	-	8.26576	5.26804	No	Cds_AS	AATCAAATTGTTCTTTTAGTAATTCCATCA
CP010905.2	300576	-	7.03724	4.61385	No	Cds_AS	CCCAATATCTATTTTCTAATGTTTCCATAA
CP010905.2	301592	-	13.8628	7.68867	No	Cds_AS	ATCTTTGAAGCTTCTTCAGTAGTAAGCTTC
CP010905.2	302039	-	18.7599	10.2661	No	Cds_AS	TTATCTGATAGTTTATTTATTTCTTTCGTT
CP010905.2	302165	-	7.7204	4.41074	No	Cds_AS	CCAAGTTGGTCTAATGAAGTATCAGTTGTT
CP010905.2	302528	-	9.66409	5.2582	No	Cds_AS	TTTAACTTTTCAAATGGATCAGTTTTTGTT
CP010905.2	302598	-	16.0384	8.39286	No	Cds_AS	ACCTAAACAAGTTGTTGTCAACTCTTTTAT
CP010905.2	303391	-	10.0531	5.74085	No	Cds_AS	TATATTTCTTTTCTTAAGATACTTATATTA
CP010905.2	304091	-	6.38237	5.09519	No	Cds_AS	TATCCTTTGCCCATTGTCCTACACTTTGGT
CP010905.2	305088	-	10.7325	5.14033	No	Cds_AS	GTAACAGAAACCAGTTTAGCACTTCCTTTT
CP010905.2	305536	-	23.076	12.6205	No	Cds_AS	TACAATTTTTTTTAATTTTTCAAACATACC
CP010905.2	306101	-	7.62551	4.35591	No	Cds_AS	AAAATATTTACTTTTTCTCTATTTGAACTA
CP010905.2	306102	-	10.4017	5.94166	No	Cds_AS	AAAAATATTTACTTTTTCTCTATTTGAACT
CP010905.2	306141	-	14.1822	8.27941	No	Intergenic	TATCGGACAAGTTAATCTATAACTTTATAC
CP010905.2	307158	-	9.93213	5.8328	No	3UTR_AS	TTCTAAAAAAAGAAAAGAATAAAGCAAAGC
CP010905.2	308302	-	38.9918	19.6824	No	Cds_AS	TTCAAATCTATTTAATTTATATAAAGACAT
CP010905.2	309448	-	6.31537	4.70006	No	Intergenic	ATATATATTGCTGTACCAGTAAATTTTACA
CP010905.2	309556	-	12.3328	8.53761	No	Intergenic	TCTATTTTATTATTATAAGTAAATATGATA
CP010905.2	310012	-	23.3925	12.8809	No	5UTR_AS	CTATTTTTGAGTGATAAGTACATCAAACAA
CP010905.2	310783	-	9.50533	5.13176	No	Cds_AS	GCTTGAAAGCCTACTACAATACGTATGTCA
CP010905.2	310950	-	8.52415	5.00171	No	Cds_AS	AATCTTCTTTGAAAAAAAGTATATCACCAT
CP010905.2	312163	-	8.37233	4.28733	No	Cds_AS	CAAGAGATGAATTAACTATTGATTCACTTA
CP010905.2	312164	-	43.4461	22.3397	No	Cds_AS	TCAAGAGATGAATTAACTATTGATTCACTT
CP010905.2	312449	-	16.2765	7.5435	No	Cds_AS	CACTGCTCATCCAAAACCGCAGATTTCCAG
CP010905.2	313560	-	12.2059	7.18621	No	3UTR_AS	GCCTAAATTTATCTAATTATTAATTAATTT
CP010905.2	313562	-	7.7735	4.53581	No	3UTR_AS	AAGCCTAAATTTATCTAATTATTAATTAAT
CP010905.2	314068	-	10.5438	4.43497	No	Intergenic	TTTGCCTATTTAGTTTTAACTTAAGTATAC
CP010905.2	314501	-	11.5969	6.54483	No	5UTR_AS	AAAAATGAAGTTGCTATATTACAAAAATGA
CP010905.2	314532	-	12.2758	6.93055	No	5UTR_AS	AAATATATTTTATCTATTTTGTTTATTAAT
CP010905.2	315435	-	7.6102	4.30516	No	Cds_AS	TGAAAATTAACTTTATCTATAGTATCTATT
CP010905.2	315437	-	11.5477	6.54899	No	Cds_AS	GTTGAAAATTAACTTTATCTATAGTATCTA
CP010905.2	317052	-	7.28955	4.09452	No	Cds_AS	ACAGAATCAGATTTAGAAATATAATCTTCA
CP010905.2	317506	-	7.82501	4.26013	No	Cds_AS	ACTTAATAACTCTCTTGCATATTCAAGCCC
CP010905.2	318450	-	8.11757	5.44588	No	Cds_AS	TTATTTTTGCTTCTTCTAATATCTCATTCT
CP010905.2	319332	-	7.60866	4.30883	No	Cds_AS	GATTTCCAAGACCATCAAGTACTTTACCTA
CP010905.2	319987	-	9.88043	5.64068	No	Cds_AS	TCAAGTATCCCTCTTGTTGTATCTGCTATT
CP010905.2	320192	-	6.81076	4.73883	No	Cds_AS	TTTATTTGTACCTGAAGCATATGCACCTAT
CP010905.2	320305	-	8.95727	5.48075	No	Cds_AS	TCAAAAACTCTTCTCAAACTACTTATAGTT
CP010905.2	320459	-	42.9488	19.3144	No	Cds_AS	CTCTATATCTATTTTTTTTTGTTGAATCTT
CP010905.2	321175	-	24.0383	14.7889	No	Cds_AS	GTTTTTCTATATTATTCAATATAGTGTTTA
CP010905.2	321340	-	6.20001	4.26517	No	Cds_AS	TAGCATTATCTTCCAAAAGTTCTCTTAATT
CP010905.2	321661	-	7.69251	4.19891	No	Cds_AS	ATTTAATTGTCAATTCTTGTATATCATTTG
CP010905.2	321734	-	7.18249	3.94757	No	Cds_AS	GTCACAACAGCTCTCATACTTTCACCATCT
CP010905.2	322072	-	8.05864	4.32347	No	Cds_AS	TGAGTTCCTGCCAAAGCCGTTGCTATTCCG
CP010905.2	322374	-	6.49865	4.30185	No	Cds_AS	AATTACTTAAGGCTAAAAGTACATCTAGCT
CP010905.2	323214	-	13.1691	6.34174	No	Cds_AS	CTTTGAAGTGGTATTACAATAGGCTCTTTT
CP010905.2	323382	-	7.69005	3.64437	No	Cds_AS	CCTTTTAATTTATCTATTCCAGCAGGTGTA
CP010905.2	323383	-	38.6695	18.6566	No	Cds_AS	ACCTTTTAATTTATCTATTCCAGCAGGTGT
CP010905.2	323385	-	17.8851	8.95237	No	Cds_AS	GTACCTTTTAATTTATCTATTCCAGCAGGT
CP010905.2	324516	-	19.9891	10.4058	No	Cds_AS	AGTCTTCTCATCTATATTATATGCAATTGG
CP010905.2	324680	-	14.2112	6.12574	No	Cds_AS	TTGCTCATTGCTCTTTCTGTATTTTTATTG
CP010905.2	324717	-	11.4308	5.04201	No	Cds_AS	TTTATCTCATCCTTTTTCTTATTTTTTTTA
CP010905.2	325085	-	10.6151	5.85945	No	Cds_AS	TACTATCTACTTTTAACTCAGAAATCCCAG
CP010905.2	325088	-	27.123	14.9945	No	Cds_AS	CTTTACTATCTACTTTTAACTCAGAAATCC
CP010905.2	325630	-	7.89109	4.92501	No	Cds_AS	CATAAGATACAGTTATTGATACTTTTAAAT
CP010905.2	326413	-	18.7594	12.2825	No	Cds_AS	AAAATTTGACTTGGAATTGCTTGCTGTGCT
CP010905.2	326642	-	9.97262	5.58497	No	Cds_AS	ATTTTCACGAGTTAATTTCTTTTCTTTTAA
CP010905.2	327123	-	10.1249	5.19453	No	Cds_AS	AACTAATAAGAGTATGTAACATCCAGCTTC
CP010905.2	327130	-	15.9588	8.03079	No	Cds_AS	GAAGTAAAACTAATAAGAGTATGTAACATC
CP010905.2	327615	-	11.4719	6.19106	No	Cds_AS	ATTGGAATTAACTCAAAACTATACCTTATA
CP010905.2	327691	-	7.22366	4.25722	No	Cds_AS	TTTGAATCCAGTTAAAAAGCACTGCACAAA
CP010905.2	327800	-	7.33971	4.99489	No	Cds_AS	TTTTTAATGGCATACCAACTATCATTACAT
CP010905.2	328910	-	6.3482	4.18716	No	Cds_AS	GAATTTCTTGGTCTATTTCTACTTGCTTAT
CP010905.2	328961	-	6.61691	4.11459	No	Cds_AS	TTTTATATACTGCCACTAATATCTCTGCAA
CP010905.2	329126	-	8.29274	4.99707	No	Cds_AS	ATGTTAATTGCCAGTAAAATATCTAATATA
CP010905.2	330618	-	10.3306	5.84822	No	Cds_AS	CTTTATATTTACTTTTTCTCTTAACAGATT
CP010905.2	330622	-	11.6498	6.46484	No	Cds_AS	TATCCTTTATATTTACTTTTTCTCTTAACA
CP010905.2	331787	-	8.50706	4.146	No	Cds_AS	TAAGATTTTTGATTTCTAGTATTTGCATAG
CP010905.2	333464	-	12.3056	7.14754	No	Cds_AS	CTAACTTTTCTTCTTCTTCTATTATATTTT
CP010905.2	334068	-	7.96823	5.17016	No	Cds_AS	AACAGTTCCCCCTTTCCAATATCTAGCATC
CP010905.2	334427	-	18.8206	7.79046	No	Cds_AS	TCAAAAGTTGTTTACTTTTATATCCATTTG
CP010905.2	334429	-	20.6835	8.50705	No	Cds_AS	AGTCAAAAGTTGTTTACTTTTATATCCATT
CP010905.2	334430	-	14.2618	5.70249	No	Cds_AS	TAGTCAAAAGTTGTTTACTTTTATATCCAT
CP010905.2	334431	-	12.5443	5.08126	No	Cds_AS	TTAGTCAAAAGTTGTTTACTTTTATATCCA
CP010905.2	334438	-	20.5954	8.55557	No	Cds_AS	AAAACTTTTAGTCAAAAGTTGTTTACTTTT
CP010905.2	335263	-	7.42895	5.23604	No	Cds_AS	GATATGATGGTCTATTTAGTACTTCATCCA
CP010905.2	335776	-	34.3573	17.1891	No	Cds_AS	TGGCTATTAAGTCAACAAATTCTTCTTGTA
CP010905.2	335778	-	12.5342	6.60402	No	Cds_AS	AGTGGCTATTAAGTCAACAAATTCTTCTTG
CP010905.2	335779	-	10.9502	5.64417	No	Cds_AS	GAGTGGCTATTAAGTCAACAAATTCTTCTT
CP010905.2	336263	-	10.099	5.76437	No	Cds_AS	CATCCATAAGGTGTAAAAGCACTTTTTTAT
CP010905.2	336588	-	9.60853	5.45497	No	Cds_AS	GATACTTTTCCTATCTCTGCAATAACTGAT
CP010905.2	337305	-	9.58044	5.73369	No	Cds_AS	AATTTTAATCCAGTTGATATACAATTATTA
CP010905.2	337460	-	21.0323	9.29639	No	Cds_AS	TTATATACTTTTCACACAGAGCAGTTTTTT
CP010905.2	337465	-	21.3525	9.68337	No	Cds_AS	CATGTTTATATACTTTTCACACAGAGCAGT
CP010905.2	337466	-	11.9588	5.43673	No	Cds_AS	GCATGTTTATATACTTTTCACACAGAGCAG
CP010905.2	338048	-	12.8421	6.191	No	Cds_AS	TAGAATCTATTGACTCTTCATTTTTAGTTT
CP010905.2	338049	-	12.3514	5.88439	No	Cds_AS	TTAGAATCTATTGACTCTTCATTTTTAGTT
CP010905.2	338366	-	15.2677	6.35684	No	Cds_AS	AGTCTTTTAACTTTTCACTGAGAATAGCAA
CP010905.2	338367	-	51.7739	19.8427	No	Cds_AS	TAGTCTTTTAACTTTTCACTGAGAATAGCA
CP010905.2	339191	-	13.3609	6.07889	No	Cds_AS	ATCTGATTCAGATATTTCGTATTCTGTACC
CP010905.2	339600	-	12.0714	6.8536	No	Cds_AS	TTAATTTAGGGAAGTAAAGTATACCCTTTA
CP010905.2	339639	-	11.252	6.10878	No	Cds_AS	ATAATTTTACTTTTCCTTCAGTCAGTTCAA
CP010905.2	339954	-	13.1574	7.00911	No	Cds_AS	TAGTTTTGAATAATATACATTCTTTTACCT
CP010905.2	340827	-	7.34733	4.6015	No	Intergenic	AAGATAAAAAAATAAAGAATGGTCTGTCTC
CP010905.2	340853	-	30.9199	18.2795	No	Intergenic	CCTACTTAAATATTTAAAATTAACCAAAGA
CP010905.2	341775	-	8.96249	5.02278	No	Cds_AS	ATCGTCATTCCTCCAATAGTACTTGCAAGT
CP010905.2	342744	-	11.7644	4.61792	No	Cds_AS	ATTTTTTTGTCTGTTCAAGTATTTCATCTA
CP010905.2	342750	-	14.8905	5.93511	No	Cds_AS	CAATATATTTTTTTGTCTGTTCAAGTATTT
CP010905.2	342751	-	50.2055	19.7022	No	Cds_AS	TCAATATATTTTTTTGTCTGTTCAAGTATT
CP010905.2	342752	-	39.7044	15.2586	No	Cds_AS	TTCAATATATTTTTTTGTCTGTTCAAGTAT
CP010905.2	343213	-	7.48856	4.87898	No	Cds_AS	CTATTTTTTGCTTTAGTTGTATATCTATGA
CP010905.2	344343	-	7.56256	4.54974	No	Cds_AS	AGCTGAATTAACTAACTCATTAAAGTTTTC
CP010905.2	344725	-	6.52945	4.20889	No	Cds_AS	CCTTCTTGTGGATATAAAGTACATAGTGAT
CP010905.2	345214	-	11.9849	7.30341	No	Cds	AAGATTTAGAGTCTACTGGTATTGTTCATC
CP010905.2	345470	-	8.41192	5.65486	No	Intergenic	GCAGTTTTTTCTGATAAAGTATAAAAAAGA
CP010905.2	345492	-	10.3931	7.33114	No	Intergenic	AAAATACAGAAAAAACAAGTATGCAGTTTT
CP010905.2	346426	-	22.1139	11.6172	No	Cds_AS	TTCTTCAAAAGTTAATTTAAACGATTGACT
CP010905.2	346428	-	15.4118	8.10923	No	Cds_AS	ATTTCTTCAAAAGTTAATTTAAACGATTGA
CP010905.2	346821	-	7.60977	4.51233	No	Cds	AGAAAATATCTTCAAGTGATACTTTAAGTG
CP010905.2	347179	-	18.4647	7.33626	No	Cds	TTTGAATTTGGATTAGTAGCTTTTGTTAAC
CP010905.2	347499	-	65.7204	24.9431	No	Intergenic	AAACAAATTTATTTTTCACAAGTACAATAC
CP010905.2	347742	-	16.3788	13.3142	No	Intergenic	ATATTTAAATTTAATTTATCATACAATATT
CP010905.2	347866	-	5.74796	4.73671	No	Intergenic	AATGATGAGAGTCTAGAAATTTTTATGTGT
CP010905.2	348031	-	6.96706	5.23027	Yes	3UTR	TCTATGATAGCTCTTTCTTTACTTATTTTA
CP010905.2	348329	-	23.1952	12.4042	No	Cds	TCACCAAAAAGATAAATTACTAGATGTTGA
CP010905.2	349359	-	10.5008	5.53135	No	Cds_AS	TGATTTAATTCCTTACTAGCATTACTTCTA
CP010905.2	349602	-	9.02341	5.78162	No	Cds_AS	TCTATTTGGGACCTTAAACTTCCATCACAT
CP010905.2	351897	-	11.7427	6.74668	No	Intergenic	TAATCAAAACTTTTTACTCAATTTTTTTTA
CP010905.2	353654	-	6.62232	4.39028	No	Cds_AS	TCCTAATTGAATCTTTTCATATTTAAGTCC
CP010905.2	354255	-	9.03982	5.06236	No	Cds_AS	TTTGTATTACCTTCTTCAGCATACTTATCT
CP010905.2	355097	-	8.04541	4.80216	No	Cds_AS	AACATTATTGGGAAAAATGCACCTATAACA
CP010905.2	356000	-	25.7554	13.933	No	Cds_AS	AAAATTATTTTTTTGTAAATACTAATTCAC
CP010905.2	356236	-	9.67987	6.52762	No	Cds_AS	ACACTAAAACCTAAACTAGCACAGTAATCT
CP010905.2	357572	-	25.5541	12.6553	No	Intergenic	TCTCAAAATTAACTTTTTACTTCATAAGGC
CP010905.2	357668	-	9.26219	4.51374	No	Intergenic	TTTAATTAACTTTTCTTTTCAACCTTAACT
CP010905.2	357670	-	9.25886	4.60549	No	Intergenic	CATTTAATTAACTTTTCTTTTCAACCTTAA
CP010905.2	357796	-	9.12617	5.71708	No	Intergenic	GTCATAAATCCCCATCCACTATCTGGATAA
CP010905.2	358081	-	7.15754	3.75968	No	Intergenic	TGTATAAAACCTCTTTTAATATAAACACCT
CP010905.2	358138	-	12.3213	7.22413	No	Intergenic	AAACTAATAGTTAATCTATCTAAATACAGT
CP010905.2	358194	-	11.484	5.79876	No	Intergenic	TTTAATGTCTTTTGTAAAATATGTAAACTT
CP010905.2	361077	-	7.43774	4.82474	No	Cds_AS	CAAATGCTGGTCTAAATAGTACACACCCAA
CP010905.2	361516	-	5.16284	3.91949	No	Intergenic	AATTTTATCACTTTTAAAGTAATTTTTAGT
CP010905.2	361568	-	9.19495	5.94833	No	5UTR_AS	TATACTTTTGACTTTTCCATATCTACACCC
CP010905.2	361602	-	8.75353	5.09757	No	Cds_AS	TTTATTTTGCGAATTTGAGTATAAATCACA
CP010905.2	362363	-	38.1279	22.4092	No	Cds_AS	CCTACCTTGTCTTTTTTATTTGATACTGCT
CP010905.2	363091	-	7.57989	5.15369	No	Intergenic	CATTTATTGGTCAACTTTATTTTAGACACA
CP010905.2	363891	-	10.6369	4.43065	No	Cds_AS	TTCTTAATAGGATTTAAAATGTTTATTGGA
CP010905.2	364213	-	10.4321	6.83301	No	Intergenic	AATTAATCTGCAAAAAAAAATTAATATACT
CP010905.2	365148	-	10.9506	6.47078	No	Cds_AS	TCTTTAAGACCTCTTATGACACCTATTGCA
CP010905.2	365638	-	7.29766	4.84003	No	Cds_AS	TTCTTATTAACTCCTCTCCTAAGCCATCTT
CP010905.2	368089	-	11.3069	4.72352	No	Cds_AS	CATTAAATTAACTAATTCTTCCTCAGACGA
CP010905.2	368090	-	20.191	8.59928	No	Cds_AS	TCATTAAATTAACTAATTCTTCCTCAGACG
CP010905.2	369022	-	19.0828	8.62579	No	Cds_AS	TCTAAAGTTAAAAAGTTAGATGAAGCTACA
CP010905.2	369023	-	30.0948	14.5087	No	Cds_AS	ATCTAAAGTTAAAAAGTTAGATGAAGCTAC
CP010905.2	369027	-	29.3127	12.982	No	Cds_AS	AATTATCTAAAGTTAAAAAGTTAGATGAAG
CP010905.2	369151	-	7.2954	4.77932	No	Cds_AS	CAAAATGTACCTACTAAAGCAATTACTGCT
CP010905.2	369539	-	15.8733	8.31401	No	Cds_AS	AACTTTATTTACTTTTACTCCACATAATCT
CP010905.2	370273	-	7.3887	4.89829	No	Cds_AS	ATATTTTTTGCTTTTTTAATTAATTCTTCG
CP010905.2	370495	-	6.70462	4.43939	No	Cds_AS	GCTATAAGTCCAGATTTCATATCAGCAGTT
CP010905.2	370699	-	8.06809	4.39504	No	Cds_AS	TCAAAGAATACAAATCCCATATGTGCAACT
CP010905.2	370753	-	7.16565	4.13064	No	Cds_AS	TTTACACCCTCCCACTTACTACCACAGTGA
CP010905.2	371020	-	9.21185	5.19478	No	Cds_AS	TCTTTAAGCCATAAATCTCCATTAGCCCTT
CP010905.2	371588	-	8.3944	4.68392	No	Cds_AS	GATAATAAGAACGTATTAGAACCTATATCA
CP010905.2	372110	-	18.7091	9.8021	No	3UTR_AS	CAAGTAAGAGGTTTTCAAGTTTTATAAAAT
CP010905.2	372111	-	14.6845	7.14926	No	3UTR_AS	TCAAGTAAGAGGTTTTCAAGTTTTATAAAA
CP010905.2	372284	-	24.5596	14.3169	No	Cds_AS	ATTCCATCAAAAACTTTTTATTTAAATTAT
CP010905.2	373253	-	34.203	15.0502	No	Cds_AS	CTGTCTCAGCTAATTTATCTGCAAAGTAGT
CP010905.2	373858	-	10.8238	6.05664	No	5UTR_AS	ACATAAATACTCCTTTTTGTACTATTTTTT
CP010905.2	374536	-	9.84129	5.89681	No	Cds_AS	TTACTTTTTCTTTTAACTCATCATTTTTAT
CP010905.2	374756	-	9.12795	5.44457	No	Cds_AS	TTTTAAATTCACTATTTTCTATGAATGCTC
CP010905.2	375115	-	13.3742	6.37143	No	Cds_AS	TATTAAATCTCCACCAAAACATTCACAACA
CP010905.2	375763	-	8.31504	5.37646	Yes	3UTR_AS	CTAAAAATCAAAGCTTTTATATGTTGCACT
CP010905.2	376189	-	8.09975	5.7148	No	Cds	AAAAAATGGCAAAAAAATATAATGTAACCG
CP010905.2	376651	-	7.36669	5.80711	No	Intergenic	TTTTTTAATATATAAATTATTATACATATA
CP010905.2	377115	-	8.11574	5.01537	No	Cds_AS	AAATCTCATGGTCATATAGTTTATAAATTC
CP010905.2	377290	-	16.8906	9.117	No	Cds_AS	TTTTACATATATAATATCCATCATTATCTT
CP010905.2	377604	-	9.55345	5.73259	No	Cds_AS	CTTATTTCCCATTAAGTAATATATAGCTTT
CP010905.2	378116	-	9.81363	5.22525	No	3UTR	GTATAGAAAGTTGACTGAATATGCGCTTAT
CP010905.2	378175	-	30.9507	12.5028	No	3UTR	TAATAATTGACCATAATAATAAATGTATTC
CP010905.2	378822	-	7.85851	5.35173	No	Cds	CAAATAATACATCCGGAAATATGAATTACA
CP010905.2	379013	-	15.128	7.17273	No	Cds	TTACTTAGACCCAGCGAACTATGCAGATTA
CP010905.2	379514	-	8.68696	5.01067	No	Cds_AS	CTAATCTAGCCTGCTTTAATACTCTAAGTT
CP010905.2	382187	-	9.42303	6.88795	No	Intergenic	AAACATAATGGATAATGAGTATAAATTTAT
CP010905.2	382387	-	8.21831	5.94621	No	Intergenic	TCATACTGTTGGTTTAGAGTATTTTAACAC
CP010905.2	382514	-	10.4498	5.32786	No	5UTR_AS	TTTATGTTTGCCCTTTTCTTAAGGACAAGT
CP010905.2	382518	-	12.4214	5.93999	No	5UTR_AS	ATTTTTTATGTTTGCCCTTTTCTTAAGGAC
CP010905.2	382692	-	11.7494	5.15579	No	Cds_AS	AAGTAAATCGCTCAACTTGCATGTGTTAGG
CP010905.2	383256	-	44.165	7.87822	No	Cds_AS	GAATTCCACTCTCCTCTCCTGCACTCAAGT
CP010905.2	383471	-	46.1129	9.06038	No	Cds_AS	GCGTACTTCCCAGGCGGAGTACTTAATGCG
CP010905.2	383869	-	23.4052	7.21091	No	Cds_AS	AGCTTTAAGGGATTAGCTCCACCTTACGGC
CP010905.2	384272	-	8.32176	6.03728	No	Intergenic	TACAAATTAGATGTCATATCACTAAATATA
CP010905.2	384572	-	37.994	14.5747	No	Cds_AS	AATTTCTTTCTCTTCCTTCAGGTACTTAGA
CP010905.2	384573	-	22.1504	9.13595	No	Cds_AS	GAATTTCTTTCTCTTCCTTCAGGTACTTAG
CP010905.2	384575	-	10.809	5.55676	No	Cds_AS	TCGAATTTCTTTCTCTTCCTTCAGGTACTT
CP010905.2	386966	-	18.974	5.15346	No	Cds_AS	CGACGGATAGGGACCGAACTGTCTCACGAC
CP010905.2	388085	-	8.88916	5.289	No	Cds_AS	CCACGATAGATGATATTACAAAAGTTATAA
CP010905.2	388086	-	23.4493	13.9828	No	Cds_AS	CCCACGATAGATGATATTACAAAAGTTATA
CP010905.2	388088	-	9.42186	5.63652	No	Cds_AS	TTCCCACGATAGATGATATTACAAAAGTTA
CP010905.2	391420	-	13.0303	7.28648	No	Intergenic	TCCTAAAGCCCTGTAAAAGTACGAGGCTTT
CP010905.2	391570	-	8.40159	4.7444	No	Cds	TTTTGAAAGGTTGTACCAATGCGACCATTC
CP010905.2	392480	-	14.2694	6.30363	No	Cds	ACAAGTATGGGAAGAAGAATATGCTTTTGA
CP010905.2	392832	-	10.0288	4.74862	No	Cds	AAAAAATTAGAGAAACAAGTAATATTCCAG
CP010905.2	393056	-	9.59009	4.96119	No	Cds	ACAAAAAGAAGAAAGGAAGTACAATATGAA
CP010905.2	393076	-	9.66317	5.07961	No	Cds	AAAAGCCTGTTGATGGTAGAACAAAAAGAA
CP010905.2	393173	-	7.94081	5.27698	No	Cds	GGTATTTCTGAAAGAAGAGTACAAAAACTA
CP010905.2	394067	-	14.5856	8.90851	No	Cds_AS	TCATCATTAACTTATCTTCTTCTATAGGAG
CP010905.2	394843	-	9.14552	5.95745	No	Cds_AS	ATATCATTAACTATTCTTCTAGTCATACTA
CP010905.2	395500	-	9.71984	4.96562	No	Cds_AS	GCTCTATTGGCTAATATAGTACCACAATCA
CP010905.2	396094	-	16.0846	9.63572	No	Cds_AS	CTTGAATATATAAAATCATTTCCATATATT
CP010905.2	396282	-	7.95655	4.90069	No	5UTR_AS	TTAAATTATTCTTAAATCATTTTCTATATA
CP010905.2	396577	-	11.9707	5.74565	No	5UTR_AS	CGATGGTTAGGCTTCTAATTTTCCACAATC
CP010905.2	397166	-	6.24002	4.19813	No	Cds_AS	GCAAGAAATACTGGAATAGCATTATTTCCA
CP010905.2	397906	-	6.99404	5.09715	No	Cds_AS	AGTACATTGGTATTCTAAGTAATTTTAAAT
CP010905.2	398110	-	18.6753	11.8594	No	Cds_AS	ATATTAATTGATTAAAAGGTGTTGTAAGTA
CP010905.2	398670	-	10.8332	6.97181	No	Cds_AS	TATACTTTTGAATAAAAAATTTGTTTTTCT
CP010905.2	399125	-	21.7773	11.6921	No	Cds_AS	TCATATTTCTATGTACTTTTACTAACCATG
CP010905.2	399126	-	7.23786	4.15005	No	Cds_AS	TTCATATTTCTATGTACTTTTACTAACCAT
CP010905.2	400490	-	59.1682	23.9419	No	Cds_AS	TAAGGTCTATTTTCTTTTCTAGCTATTTGT
CP010905.2	400491	-	29.366	12.1402	No	Cds_AS	ATAAGGTCTATTTTCTTTTCTAGCTATTTG
CP010905.2	400614	-	8.26441	4.18667	No	Cds_AS	TATTTCTTTTCTCTCATAGAATTTTGTACC
CP010905.2	400617	-	11.8011	6.02397	No	Cds_AS	CTTTATTTCTTTTCTCTCATAGAATTTTGT
CP010905.2	402257	-	28.4293	15.9386	No	Cds_AS	TTTGCTTATTATATGAGTGACCATCATTTA
CP010905.2	404940	-	7.35047	4.91177	No	5UTR_AS	AATAGCATGTTCTTTTTCATTATTATATAT
CP010905.2	405135	-	5.99399	4.72183	No	Cds_AS	TATTTTTTAGATATAAAAGTATCATCATTT
CP010905.2	407208	-	8.52844	6.36165	No	Intergenic	TTAAATAAAGCCTAAATAGTTTTTAAGATT
CP010905.2	407349	-	15.569	9.74154	No	Intergenic	ATATATATATATATATATATTGATAATAAA
CP010905.2	407351	-	18.05	11.3813	No	Intergenic	TTATATATATATATATATATATTGATAATA
CP010905.2	407353	-	15.1661	9.72555	No	Intergenic	TATTATATATATATATATATATATTGATAA
CP010905.2	407355	-	14.6092	9.3331	No	Intergenic	TTTATTATATATATATATATATATATTGAT
CP010905.2	408601	-	9.94	4.48983	No	Cds	TTTGTAAAAACCTTAATGGTACTATTCTTG
CP010905.2	409228	-	24.236	16.0766	No	Intergenic	AATTTATTTTAAATAAAAGTAAATTTAATT
CP010905.2	409700	-	10.8892	7.55964	No	Intergenic	ACAAATATATTATTTTTTTTACTTTTACTA
CP010905.2	409794	-	18.8903	9.98102	No	Intergenic	TTTATAGATTTCATCTCTATACCTTAGATT
CP010905.2	409796	-	12.8061	6.88697	No	5UTR_AS	ATTTTATAGATTTCATCTCTATACCTTAGA
CP010905.2	413692	-	8.71554	5.21217	No	Cds	AGATATAGAAGACAAAAAGTAGGATTTGTC
CP010905.2	414497	-	16.4992	10.4568	No	Cds	ATAAATATAACTTAATTTATGCAGACCTTA
CP010905.2	414631	-	17.5536	10.8389	No	Cds	TGAATACTTAGAATATGAATTTAAAGTTGG
CP010905.2	416238	-	6.57487	4.39542	No	Cds	GAAAAATTACCTATAAACATACTATATGCA
CP010905.2	416947	-	7.20387	5.35071	No	Cds_AS	TATTTAATACTCCTTCAAGTAAAAAACTAT
CP010905.2	417424	-	10.5847	6.86852	No	Cds_AS	TATACTTCTTTTCTTTTTTTATAGTAGACA
CP010905.2	418701	-	11.4188	6.80721	No	Cds	CTGATGAAGACCCTAAAACTGCTGAGATTA
CP010905.2	419755	-	10.6493	4.46429	No	Cds	GTTGATGAAAACGGAAAAGCATCTACTAAA
CP010905.2	420203	-	7.68672	4.75294	No	Cds	AACTATTGGGGAAGAAAGATTCAATATACT
CP010905.2	420474	-	25.4732	15.7444	No	Cds	ACTCAAAAAAATTAAAAAGTTTACTTAAAA
CP010905.2	421043	-	11.8311	6.52427	No	Cds	CTATTACAGACAAAATGAATACTGTCCTGC
CP010905.2	421361	-	10.1008	6.14107	No	Cds	TAAAAAACTTGACTTAGATTACAAATTAAT
CP010905.2	421363	-	13.0726	7.99405	No	Cds	AGTAAAAAACTTGACTTAGATTACAAATTA
CP010905.2	421587	-	7.26774	4.58511	No	Cds	AAAAAATTCTCGATACGGATATAAATAAAA
CP010905.2	421756	-	8.85876	5.63884	No	Cds	AAAGAAAATGGTTTTGGAATATATAACCCT
CP010905.2	422586	-	8.69348	4.74745	No	Cds	ATTCTATAGCATCTAAAAACATTAAGGGTG
CP010905.2	422789	-	8.75507	5.86271	No	Cds	ATCATTGACTGATGAAAAGTTCCGTATAGA
CP010905.2	423741	-	17.9265	11.7078	No	Cds	GTGGAGATATATTTACTTTTATAAGACTTA
CP010905.2	423742	-	10.9311	7.22228	No	Cds	AGTGGAGATATATTTACTTTTATAAGACTT
CP010905.2	424009	-	7.20904	5.22134	No	Cds	GAAGCTATCTCTGAAATTGTATCTAAAAAT
CP010905.2	424166	-	34.8299	18.6899	No	Intergenic	TAACAAATAGATAAATTTTTAAATTTCTAA
CP010905.2	424168	-	21.1447	11.3406	No	Intergenic	TATAACAAATAGATAAATTTTTAAATTTCT
CP010905.2	424169	-	26.3987	14.1915	No	Intergenic	ATATAACAAATAGATAAATTTTTAAATTTC
CP010905.2	424535	-	7.09613	4.31583	No	Cds	TTGAAAAAGAAAAAAAGAATGTAATAAAAG
CP010905.2	424537	-	15.977	9.23621	No	Cds	CTTTGAAAAAGAAAAAAAGAATGTAATAAA
CP010905.2	424664	-	8.32514	6.89006	No	5UTR_AS	GTTATAATTATTAAGTTAATACAAACAATT
CP010905.2	425861	-	15.5708	8.49079	No	Cds_AS	TTCTATAGATTTATCTATTTTTATATCATC
CP010905.2	426586	-	13.4327	7.90008	No	Cds_AS	GGAAGATATTTTTTTTGTTCTACCTGTGAC
CP010905.2	426588	-	9.78215	5.83844	No	Cds_AS	ATGGAAGATATTTTTTTTGTTCTACCTGTG
CP010905.2	426812	-	7.59114	4.57582	No	Cds_AS	AGTTTATAGGGTATTTTATTATAACATGAT
CP010905.2	426876	-	9.8856	5.41674	No	Cds_AS	CAGAAATTCATTGCAAGAGTTCTTATTTGT
CP010905.2	427582	-	15.9104	7.89839	No	Cds_AS	GTATTTTCTGACCTGGAAGTTTGCTTATTA
CP010905.2	427671	-	11.3399	6.01047	No	Cds_AS	AAAATTTGTCTGAATAAAACGCATGTCTTC
CP010905.2	427673	-	13.4617	7.14385	No	Cds_AS	TAAAAATTTGTCTGAATAAAACGCATGTCT
CP010905.2	429032	-	7.45618	5.14736	No	Cds_AS	TTTTAAATCGTTCAATCTATTTTTAAAACT
CP010905.2	429789	-	8.06583	5.6476	No	Cds_AS	TTTTTGATGCTTCTATAACTACATCTGAAT
CP010905.2	430788	-	7.30394	4.69931	No	Cds_AS	CTTTATAATCACTTCCTAATAAGTAAACAT
CP010905.2	430942	-	7.02981	4.07841	No	Cds_AS	CAATTACTAACTCTAACTATATTTTGATGT
CP010905.2	432084	-	8.22034	5.07068	No	Cds_AS	CTAAATTTCCACCTTCTTCTATTTCAATCA
CP010905.2	432112	-	10.0111	6.41294	No	Cds_AS	TGTGTTCCTGGAAGTTCAGCATTTGAATCT
CP010905.2	435210	-	10.8559	6.54978	No	Cds	GCCACAATTTATCTATTCTTGGAAACTTGT
CP010905.2	436519	-	16.3402	5.93341	No	Cds	AGCGAATTGCCAGATGTCCTTGTTGATAAA
CP010905.2	436644	-	17.4886	7.51344	No	Cds	AACCGTCTGACTTCCAGAAAACAGTTCAAT
CP010905.2	436960	-	9.63619	5.196	No	Intergenic	TTAAAATTTCCTCAATAAGTTCGATTAAAC
CP010905.2	437126	-	8.02513	4.94034	No	Cds	CGTCAAAAAAGGAAATGAGTTTTTTGTTAC
CP010905.2	437421	-	8.81855	5.02473	No	Cds	AATATACAAGACTGACAATTACGTTTCCAA
CP010905.2	437776	-	9.16146	5.07234	No	Cds	GCACTTATGGAAAGGAAAGTAATTATCAAT
CP010905.2	437824	-	8.25808	4.6161	No	Cds	TTGCAGTTAGACGAAGTAATACATAATGTC
CP010905.2	438625	-	12.0778	7.16083	No	Cds	TGATTTACATTTATCTATTTTGAAGTATCA
CP010905.2	438858	-	6.7973	4.25269	No	Cds	TATGAAAATGGCTATGAAGTATGCAGGAAT
CP010905.2	438919	-	8.88057	4.94401	No	Cds	TCTGACAGAGGAATTAAAGCAATATTGCGT
CP010905.2	440267	-	11.1447	6.54284	No	Cds	TAGAAGTAAAAAGATAAAGTATCATAATGA
CP010905.2	440546	-	24.3925	8.30754	No	Cds	GCTAAGAAAAATAAAAAAAATGACAGTACA
CP010905.2	440548	-	8.43331	3.77853	No	Cds	TTGCTAAGAAAAATAAAAAAAATGACAGTA
CP010905.2	441454	-	7.58482	4.08362	No	Cds	TTGAGAAAAGGGTTCATTCTATCGCTGACA
CP010905.2	441661	-	6.22878	4.01158	No	Cds	ACTGTATTTCTACGATTGATACCGTAACCA
CP010905.2	442149	-	8.43355	4.99865	No	Cds	CTTCCAGTAGCAAGTTTTGTACCGTGGTTA
CP010905.2	444079	-	8.50257	5.0713	No	Cds	TTTGATATACCAGAAAAAGCATTATACGTT
CP010905.2	444400	-	10.4168	6.7765	No	Cds	TTTAATAAATCAGAAAAAGCATACAAAAAA
CP010905.2	445245	-	7.01494	4.35701	No	Cds	GAGAATTTTGAAGTTATTGTATGTCATGAC
CP010905.2	445676	-	7.38464	4.53332	No	Cds	CGATACAATCCCTCTCTTGTATTAGCTTGG
CP010905.2	446747	-	11.1899	6.4385	No	Cds	GAACCAAAAGAAAAAAAGGTGCGTACTGTC
CP010905.2	447159	-	10.1925	6.09369	No	Cds	AATGAATGAAGCGTTGAAATATCAAGGCTG
CP010905.2	447648	-	8.29434	4.93644	No	Cds	TCAGCCTATGGTAGAAAAATACGCCAGAGA
CP010905.2	448905	-	11.8704	5.78042	No	Cds	CAATCGTGAGGGTGTTTAATACCATAATGA
CP010905.2	450940	-	12.8646	4.90578	No	Cds	AACACTTCCAGAAATCGCCCATGAAATCAA
CP010905.2	451109	-	10.9956	4.78973	No	Cds	CTTCGCAGGGAGTGAAAGGTACAGTTACCA
CP010905.2	451445	-	8.19268	5.15193	No	Cds	TAGACCAGAGCAAAGAAAGTATGTATAAGT
CP010905.2	451827	-	10.9814	5.47471	No	Cds	AAGAATTATAAGAAAGAAACGCTGATAAAA
CP010905.2	451861	-	12.0348	6.41633	No	Cds	CGCCTATGAAGATTATGAGTACCAGCTACC
CP010905.2	452889	-	31.7086	18.4623	No	Intergenic	AAATGGCTGTCCTTTTTCATTTAGAAACTT
CP010905.2	454760	-	8.77061	6.0135	No	Cds	AGATTGATAAGGGAAACGGTACAGACTACA
CP010905.2	455035	-	14.0697	7.32636	No	Cds	AAAAAATGAGCGTGCTTACTATGCGGTACG
CP010905.2	455223	-	8.42857	4.5678	No	Cds	AACTATGGCTCTGGGGAACTGGTAAAGCAC
CP010905.2	455823	-	15.336	10.3932	No	Intergenic	AATGAAAAAGACTTTTTAACCGCCTTGAAA
CP010905.2	456393	-	21.9562	13.154	No	Cds	CAAAATGACTGCTGACTGTGAGTTTGACAA
CP010905.2	456641	-	10.6823	5.51449	No	Cds	GCGTATCAAGGGGCGTGGCTACTGTGATGT
CP010905.2	456657	-	10.8951	5.74678	No	Cds	AGCAGTTTTTCCAGAAGCGTATCAAGGGGC
CP010905.2	457061	-	8.87406	4.91194	No	Cds	AACAGTTATGGGAAATGTGTATCACACCAA
CP010905.2	457643	-	54.04	22.6728	No	Cds	TGCATTGGTCGCTTTTCTGTATTACCGTTT
CP010905.2	457802	-	8.18525	4.89576	No	Cds	TTCCATAGGGACGCTTCTGTTTGTGTTCGT
CP010905.2	458328	-	9.53767	5.3288	No	Cds	ATATCTTAACGGCTGATGATATGTTACCAG
CP010905.2	458435	-	8.50682	4.94313	No	Cds	AGCAAAAGCAGGAGAAAAGCATTTTAAGCC
CP010905.2	458452	-	6.98753	3.89839	No	Cds	ATTATCGTAACCATTCCAGCAAAAGCAGGA
CP010905.2	458698	-	12.6253	6.93124	No	Intergenic	CTATCTGTGGGATTGCTGGTATTTCCTTAA
CP010905.2	459585	-	6.45748	4.1214	No	Cds	GATGATGAAGCTATGAAAGTAGAAATTGCT
CP010905.2	461031	-	7.4501	4.37634	No	Cds	AAGACAGCGACCTTGAAAGTATCTGATACG
CP010905.2	461966	-	8.2158	5.45401	No	Intergenic	AAATGACGTTCCTTTTCTATTTTCAGCCGT
CP010905.2	462575	-	13.0307	7.31877	No	5UTR_AS	GCATTACCAGTAACATGTCTTCTATTTATA
CP010905.2	462638	-	11.3264	6.03415	No	5UTR_AS	GCAAAAAAGGCAGAACCTATATAAACACCT
CP010905.2	464133	-	19.0455	9.74667	No	Cds_AS	CTTAAATCTATTACTTTTCCTTCTACTGGA
CP010905.2	465860	-	8.32446	5.37093	No	Cds_AS	TCAATACAACCCCATGAAGTATATCCCCAA
CP010905.2	466619	-	20.9531	13.8096	No	Cds_AS	CAAAGAAAAAATAAAAATATTAATTATTTC
CP010905.2	469634	-	5.85908	4.26421	No	Cds	AACGAAAAAGATGAAGTTGCAAATAGTGGT
CP010905.2	469954	-	7.14764	4.97663	No	Cds	AATAAGAGAAATATAGTTGCTTCGGTTGTA
CP010905.2	471082	-	21.9541	12.755	No	Cds	TAAACGATATATTAACTTACAAAGATTCTT
CP010905.2	471382	-	9.20938	6.60104	No	Cds	TACATTTTGATTTAGTTAATGAAAATGGAC
CP010905.2	471508	-	9.18598	6.19669	No	Cds	AAGCTAAAGGGTATGATGGTATATCTATAC
CP010905.2	472000	-	10.866	7.01242	No	Intergenic	CTTATAAAAGTTTTTTTTATATATTTTTTT
CP010905.2	473200	-	6.46153	3.97883	No	Cds_AS	CTAACATAGCTTCTCCAACTATCTTAACTA
CP010905.2	475676	-	7.72268	4.83836	No	Cds_AS	GCTTTTTTACCAGTTTCACTTTTATATTTT
CP010905.2	476745	-	11.4607	5.50985	No	Intergenic	ATATTTTATAGTAAATTTATTTTAATGAAC
CP010905.2	476851	-	10.5015	5.3499	No	Cds_AS	TCCATTTCTGCTGGTAAAGTATCTAATTCT
CP010905.2	476932	-	11.093	5.31568	No	Cds_AS	TATTCTTCTGGGATATTACTGCTTATAAAT
CP010905.2	477721	-	9.09286	4.73627	No	Cds_AS	TAGTATTTAGCCATAGCAGATTCTTGAGCA
CP010905.2	478248	-	9.59617	4.88607	No	Cds_AS	GATATTCCCGCTGCAATAGTATTTGATGTA
CP010905.2	480036	-	10.1683	6.00634	No	Intergenic	TAATTATTTGTCTATTTAATACAATTTAAT
CP010905.2	480459	-	11.5744	7.69298	No	Cds_AS	GAAAGCTATTTTCTTTTTACTATCTGTCAG
CP010905.2	480987	-	25.3743	14.3964	No	Cds_AS	AGCTCTCTTAACAACTTTTTTTATATTGTC
CP010905.2	481170	-	8.80546	5.42886	No	Cds_AS	AGTAAAAGAACCTTCTTCATATCCAAAAAA
CP010905.2	481964	-	21.5384	11.5345	Yes	3UTR_AS	ATTTTTAAGCCATCTCTTTTAAGTTGTATA
CP010905.2	481965	-	14.8235	7.72127	Yes	3UTR_AS	TATTTTTAAGCCATCTCTTTTAAGTTGTAT
CP010905.2	482124	-	11.5607	7.03701	No	Cds	AGAATTTGACCCAAGAAAATACATTGGTGC
CP010905.2	482598	-	8.29545	4.6022	No	Cds	AACTAAAGAAGCTGTTGAATATGCACACTC
CP010905.2	482873	-	23.3225	13.1746	No	Cds	ATAAGTGACTTAGAACAATTACAAGGTGTT
CP010905.2	482874	-	26.6012	15.0392	No	Cds	CATAAGTGACTTAGAACAATTACAAGGTGT
CP010905.2	483305	-	10.5184	6.0007	No	Cds_AS	CATTAATTCCTCTTATTTTTATCTGTGGCA
CP010905.2	483586	-	30.5009	17.4384	No	Cds_AS	CTCATAATATTTTTCTTTTTCAAATACTGT
CP010905.2	485841	-	9.42119	4.51425	No	Intergenic	TTTGTATCTCCACACACCATATCAATGCAA
CP010905.2	485843	-	10.983	5.06069	No	Intergenic	ACTTTGTATCTCCACACACCATATCAATGC
CP010905.2	486399	-	7.75415	3.86231	No	Cds_AS	TTCTTAAAGGACATTCCTGTTCGTTTCAAA
CP010905.2	486446	-	45.6577	22.5638	No	Cds_AS	CGACTGTGAAATAGATAAATACTCTGCCTT
CP010905.2	486531	-	8.24326	4.302	No	Cds_AS	AGTCCGATTCCTTTTTTCATATCGAGTTCA
CP010905.2	490110	-	9.4349	4.9405	No	Cds_AS	GTTTCTCTATTTAATTTTGCTTTTCCTTTT
CP010905.2	490227	-	18.0517	10.1511	No	Intergenic	TACTATTTCTATTTAGTTTTTTCTTAGTGG
CP010905.2	493741	-	7.66311	5.00171	No	Cds_AS	GATTTACCGCTGCCCGGAGTTCCGAGGATT
CP010905.2	494022	-	9.2314	5.18707	No	Cds_AS	CTATAACGGACTTTTCTTCTGCTGTAAGAC
CP010905.2	494360	-	7.42515	4.54269	No	Cds_AS	GTGAAATTCGTCGATATAGTATCTTGTAGC
CP010905.2	494491	-	12.429	7.15451	No	Cds_AS	TTTTCTATCTCCTTACTCATAAGTAGGTCT
CP010905.2	494541	-	8.70338	4.95769	No	Cds_AS	CTCCCGAAGCCTGATTTAACATTAAGACAA
CP010905.2	497571	-	7.49644	4.41788	No	Cds_AS	GCTCTTTTGCCTCTTTTTCTATTTTTGAAA
CP010905.2	497748	-	10.1505	4.50664	No	Cds_AS	GCTTATCTATTTCCTTTTTCATATCTTTTG
CP010905.2	497750	-	13.49	5.96307	No	Cds_AS	CAGCTTATCTATTTCCTTTTTCATATCTTT
CP010905.2	497752	-	26.8923	11.9605	No	Cds_AS	GTCAGCTTATCTATTTCCTTTTTCATATCT
CP010905.2	497753	-	11.7614	5.30583	No	Cds_AS	CGTCAGCTTATCTATTTCCTTTTTCATATC
CP010905.2	501025	-	9.23454	4.86321	No	Cds_AS	AAAGTTTATCCGGTACAAGTTTGTTTTTAA
CP010905.2	501040	-	10.3668	5.77656	No	Cds_AS	TGATTTTTTCTTTTGAAAGTTTATCCGGTA
CP010905.2	501290	-	10.0777	6.73534	No	Cds_AS	CTTTCAGATAGTATCTTCATTTGTTCAATA
CP010905.2	501998	-	11.4325	6.80724	No	Cds_AS	GAAAATTTTCTCTTAAAAGTTCGTTATCCA
CP010905.2	502100	-	15.1224	7.52894	No	Cds_AS	TATCAAGCTCTTTACTTTTCTGAATGGTTT
CP010905.2	502193	-	8.03571	3.48218	No	Cds_AS	TCTGATCATCTCGTCGAAGTACATTTTCTT
CP010905.2	502884	-	10.3765	5.84208	No	Cds_AS	GTTCCATAAGCCAAATGAATACCTTTATCC
CP010905.2	502959	-	12.9334	7.602	No	Cds_AS	CTGTCAAGAAGTTCATTTATCCTACTTGCT
CP010905.2	503319	-	10.5024	5.93444	No	Cds_AS	GTAAGTTCTGTCAGATTGGTACTGTATTCC
CP010905.2	503702	-	10.4867	5.09061	No	Cds_AS	CATCTTTAGAATAATATTGTGGTGCTTTTG
CP010905.2	503731	-	9.17271	4.54308	No	Cds_AS	CATTTCATCTGTCATTAAGTTTTCAGGATC
CP010905.2	503958	-	10.4161	5.70709	No	Cds_AS	TCTAAAATGAGCCTTTGTGCGTTTAGTTCT
CP010905.2	504137	-	9.43539	4.52143	No	Cds_AS	CAAATAAGGTAGCTTGAACTGTGTCACGCT
CP010905.2	504627	-	6.55711	3.97617	No	Cds_AS	CTTATTTGAGTTTCTTCAGTAGTCTGCTCT
CP010905.2	505176	-	8.21155	4.68445	No	Cds_AS	AAGTTATTGGAAAAAGAAGTTTCTTCCAGT
CP010905.2	505774	-	9.82869	5.04114	No	Cds_AS	ATAGGAAAAGTTTTTGACATCATCCGTTGC
CP010905.2	505925	-	7.43571	4.38675	No	Cds_AS	CGGAATAGTCCTCTTTCTGCTTGTAGATAA
CP010905.2	505927	-	8.38426	4.9469	No	Cds_AS	ATCGGAATAGTCCTCTTTCTGCTTGTAGAT
CP010905.2	506031	-	9.50663	5.6046	No	Cds_AS	TCTTTTAAGGCTCTGGTATTGCTTAAATTA
CP010905.2	506304	-	7.59201	4.77066	No	Cds_AS	AAGTTTTGTTCTTCTCTAATATTTAAGTAG
CP010905.2	509544	-	8.45734	5.66828	No	Cds_AS	TCAATGATTGCTCTTTTTATATCTTCTATA
CP010905.2	510098	-	8.33995	5.62444	No	Cds_AS	TTGTTTTTTGCTTTTCTTCTGTTTTACTTT
CP010905.2	510264	-	7.21241	5.20058	No	Cds_AS	TCATTGATGCCTTTTTCCATGCTTATAATC
CP010905.2	510594	-	9.31437	5.12789	No	Cds_AS	TGCTTAAAGTCCTTTGGAATATCACTTTTT
CP010905.2	510894	-	7.89495	4.90385	No	Intergenic	TAATCTTTATCTCTTTTTTTCGCAAATAAA
CP010905.2	512549	-	9.93796	6.77922	No	Cds	GAAATTAAATTAACTGAAGAAGAAAAGACT
CP010905.2	512664	-	14.2105	11.3924	Yes	5UTR	TGGGATCTGCTTCTTTTTTTATCAATTTTT
CP010905.2	512782	-	8.34516	6.66208	No	5UTR	TATAAAATTAACTTATAAATTTTTAAGTAT
CP010905.2	513204	-	21.8134	7.176	No	Intergenic	ATTGTCTTTTCACTCACAGGTATCATCACC
CP010905.2	513205	-	17.033	5.03976	No	Intergenic	TATTGTCTTTTCACTCACAGGTATCATCAC
CP010905.2	513208	-	22.0884	6.66523	No	Cds_AS	TACTATTGTCTTTTCACTCACAGGTATCAT
CP010905.2	513209	-	38.05	14.8665	No	Cds_AS	CTACTATTGTCTTTTCACTCACAGGTATCA
CP010905.2	513211	-	36.8445	12.1342	No	Cds_AS	TTCTACTATTGTCTTTTCACTCACAGGTAT
CP010905.2	513456	-	19.3045	11.2663	No	Cds_AS	CTTTCATTACTTTTTAACTTAAATTCATAG
CP010905.2	513457	-	15.533	8.62894	No	Cds_AS	TCTTTCATTACTTTTTAACTTAAATTCATA
CP010905.2	513485	-	7.25649	4.12511	No	Cds_AS	CACTAAAATCACCTTTCCCTACGAATGCTC
CP010905.2	515108	-	10.5537	6.29827	No	Cds_AS	AGCCAAAATGCTGTAAAAGTATATATCACA
CP010905.2	515429	-	7.49533	4.77311	No	Cds_AS	AAGATTAAAGGAACGACTGCATATTCCATT
CP010905.2	515692	-	20.0822	12.0414	No	Cds_AS	CTTAAAATAGTTAAATTAATATCGGTTAAT
CP010905.2	515695	-	13.0063	7.95122	No	Cds_AS	CCACTTAAAATAGTTAAATTAATATCGGTT
CP010905.2	516720	-	53.5212	25.7254	No	Cds_AS	CTTTTTCTATATACTTTTCTTTATCTTTTA
CP010905.2	516723	-	28.2457	14.2822	No	Cds_AS	CCGCTTTTTCTATATACTTTTCTTTATCTT
CP010905.2	517247	-	7.57159	5.2006	No	Cds_AS	ACAATCATTATCTGTTTACTAAAAACCATA
CP010905.2	517672	-	17.6378	11.0492	No	Cds_AS	CACGAATATATTCAACAACTGTGGTATTCA
CP010905.2	517750	-	8.54799	5.10411	No	Cds_AS	TTTTATTTCCTTCAACTGCATTTACAAATT
CP010905.2	517751	-	8.57025	5.04695	No	Cds_AS	TTTTTATTTCCTTCAACTGCATTTACAAAT
CP010905.2	517852	-	8.58487	5.41462	No	Cds_AS	AAAATAAGGAAGTTGGAAGTACAAATATTA
CP010905.2	518104	-	22.6623	13.0561	No	Cds_AS	ATACTTTTTTATTTTTGTCATAGCCAAATG
CP010905.2	519550	-	11.0595	6.16136	No	Cds_AS	TCAAATTTACCGGTACAATTACTTTTTCAA
CP010905.2	522109	-	8.84258	5.02252	No	Intergenic	ATTTAATTGGTAATGAAAGTGCTCGTGAAA
CP010905.2	523176	-	7.01248	4.93401	No	Cds_AS	TTAGTAAATGTTCTGAAAGTAATATAGATA
CP010905.2	523328	-	14.1885	7.4697	No	5UTR_AS	TTTACATCTTTCTTCACTGCATCCGCCTCC
CP010905.2	523445	-	11.3505	5.72232	No	Cds_AS	CTGTTAATCTGATCTTCAGTATCTGTACTA
CP010905.2	525282	-	13.6901	9.46646	No	3UTR_AS	ATGCTAAAACTTCAACAACTATGGATACAT
CP010905.2	525314	-	5.44101	3.75054	No	3UTR_AS	TAATATAAAAGATATCCAGCATATACTCGG
CP010905.2	525354	-	6.21034	4.50481	No	3UTR_AS	ATTTTAAAAACCCTGATACTATGTTATTAG
CP010905.2	526015	-	9.46416	5.30594	No	Cds_AS	TTTTTCATATCCTTCTGAGTACTTTGATTC
CP010905.2	526865	-	10.7826	5.92942	No	Cds_AS	GAATTAACTGACACTCTAGCACCTTTAACA
CP010905.2	526868	-	8.60442	4.6773	No	Cds_AS	TTTGAATTAACTGACACTCTAGCACCTTTA
CP010905.2	528162	-	6.65809	4.15599	No	Cds_AS	TTCCATTAGGAGTTACATATACTGTACTTT
CP010905.2	528183	-	8.70607	5.52737	No	Cds_AS	TTTTTGTTAGATGATATGATTTTCCATTAG
CP010905.2	528513	-	15.3994	8.13013	No	3UTR	GAAACTTCCATGGAAACACCACTCATAGCT
CP010905.2	528514	-	15.6905	8.40707	No	3UTR	AGAAACTTCCATGGAAACACCACTCATAGC
CP010905.2	528678	-	10.6861	7.58649	No	Intergenic	TGAAGATTTACTTTTCTGGAACTTTATATT
CP010905.2	528682	-	7.08446	4.99308	No	Intergenic	ATTTTGAAGATTTACTTTTCTGGAACTTTA
CP010905.2	529666	-	6.77702	5.34036	No	5UTR_AS	CATTCATTATTTTAAAAAATATCTCTTGGT
CP010905.2	530270	-	6.00524	4.15639	No	Cds_AS	AGTGATTCCGGCAAAGCTGCACAATTTTGT
CP010905.2	531020	-	18.7153	11.8768	No	Cds_AS	ATATTATATTTTTTTATTTTATACTGTAAA
CP010905.2	531138	-	9.16213	6.30153	No	3UTR_AS	TGAGAAATAAAAAAAAGAGCAAAATATTTT
CP010905.2	531554	-	7.47578	4.63828	No	Cds_AS	TTATCAAAAGCCTTTTTAGTAAATGAATCA
CP010905.2	531742	-	11.7494	5.98983	No	Cds_AS	CTGAAAGTGCCAATACTAGTAAATCTAATA
CP010905.2	535757	-	6.58095	4.12129	No	Cds_AS	TATAATACAGCTCTTTCTTTAAGTTCTCTT
CP010905.2	536926	-	9.33035	5.38051	No	Cds_AS	AAAAATATAGGATTGTTAGTATTAATATCG
CP010905.2	538316	-	11.4285	5.98987	No	Cds_AS	ATGATTTAGTAACAAAAGATATCTTAATAT
CP010905.2	539671	-	7.12988	4.04143	No	Cds_AS	ATACTATTGCACAGACTAATGTTGATGCTA
CP010905.2	541136	-	7.17105	4.15815	No	Cds_AS	AATTCCTCTCTCCTCCAGATATTTAGAAAT
CP010905.2	541336	-	6.34211	4.22637	No	Cds_AS	GAAAATAAGTCTTCTAAAGTAGGGTCTTGT
CP010905.2	541810	-	6.98796	4.87632	No	Cds_AS	AAAGGTATGGCTTTTTCTATATCTTGAATA
CP010905.2	542116	-	12.7011	7.46271	No	5UTR_AS;Cds_AS	TTTAACTAATCCTGCTTTGTATGTTGAACA
CP010905.2	542880	-	9.75536	6.0584	No	Cds_AS	TGTAAAATGGCGTATTCAGTATCAATCAAT
CP010905.2	543399	-	9.17835	4.63299	No	Cds_AS	GTGGTAAAAGATATTACAGTGCTTACTCTA
CP010905.2	547080	-	6.93018	4.33037	No	Cds_AS	CTTATAAGTTGAGTTAATGTACCAACATAT
CP010905.2	547082	-	9.06249	5.71631	No	Cds_AS	TGCTTATAAGTTGAGTTAATGTACCAACAT
CP010905.2	547847	-	14.6508	9.56714	No	Cds	AGAAGTTTTGTCAAAATTATATAAAGGTAA
CP010905.2	548391	-	8.01051	4.7824	No	Cds	TAGATATTGGCCCAAGTGCTGGTACCCAGG
CP010905.2	548719	-	37.5393	20.1111	No	Cds	TTACAAATAAAAGATAAAAGAACTGAAACT
CP010905.2	549410	-	7.87536	4.28714	No	Cds	CAGAAATAGGCTACCTAAATATAGAAAACC
CP010905.2	549926	-	11.1766	5.9675	No	5UTR_AS	CATTATGTCCTCCTTTCAGTTTGTGAGGTA
CP010905.2	549927	-	8.71887	4.79233	No	5UTR_AS	TCATTATGTCCTCCTTTCAGTTTGTGAGGT
CP010905.2	550024	-	8.36896	5.0642	No	Cds_AS	AGAGTTAAAGGGATAACTATATCTCTTATA
CP010905.2	550171	-	7.11033	5.54632	No	Cds_AS	TTATAGTAAAGCTTAATCATATGTACACAA
CP010905.2	551720	-	6.60861	5.00661	No	Intergenic	TTTAATAATCAATAGCAAGTATTTTATGTA
CP010905.2	552366	-	8.99145	4.88494	No	Cds_AS	TGAAAGTTGACTTGGAAGATGGTTTAATCT
CP010905.2	554434	-	8.15894	5.11561	No	Cds_AS	ATTGAGGTTGGATTTTTTGTATCATAAAAT
CP010905.2	555045	-	6.77142	4.49319	No	Cds_AS	ATAAACCTTCCAAAATAAGCATCTTTTTTA
CP010905.2	555345	-	7.68329	4.98579	No	3UTR_AS	TTAACTATCCCTATACTTGTAAGTAGTCTT
CP010905.2	557289	-	7.41279	4.95938	No	Cds	TTCTTTTAGAAGATGATGATACAATTACAT
CP010905.2	557356	-	9.58719	7.2026	No	Intergenic	AAACTAATAACTTAGTTAATAGAATAACTA
CP010905.2	558161	-	8.85316	6.68305	No	Intergenic	TATTAAAGTATACTATAGGTATACAAGTAT
CP010905.2	559093	-	34.2813	19.4365	No	Intergenic	CTGCCATTTACTTTTTATCTTATTTAATAA
CP010905.2	560139	-	9.62002	5.54787	No	Cds_AS	TATAATATTTATTGAAAAGTCCTTCAATTT
CP010905.2	560407	-	9.5006	6.76956	No	Cds_AS	TTCTTCTCTATATCATCTATCACCTTATTA
CP010905.2	560452	-	6.67807	4.69613	No	Cds_AS	ATACGATTTGCCTTTTTCATTCTTTCAAAC
CP010905.2	561719	-	12.4137	8.09309	No	Cds_AS	CTATATCTTTAAGTTGTTGATGACTATTTT
CP010905.2	562272	-	7.2729	4.54288	No	Cds_AS	AATATTCGTCTCTATTCTCTACCTTTTCCC
CP010905.2	564067	-	9.56938	5.14027	No	Cds_AS	GAAGTATTGGGGAAACTAACATAAGTCCAA
CP010905.2	564199	-	10.784	6.4349	No	Cds_AS	CAAGATTAGCTCCAATAAATGCTGTAACAA
CP010905.2	565029	-	10.6569	6.50241	No	Cds_AS	TTTTCCATCTATAATATCAATAGCAAAACC
CP010905.2	565773	-	8.45199	5.14347	No	Cds	TATTCTAATGGTAGTTCAGCATCTAAGATA
CP010905.2	566610	-	8.9676	5.50104	No	Cds	GGTGGGTCAAAAAAACAAATAAAAAAGCGA
CP010905.2	567189	-	22.8653	13.9642	No	Cds	TCCCTAAACCAAGTTAATTTTGATAGTTTA
CP010905.2	567435	-	5.52534	4.30543	No	Cds	ATTTTACTTGCCAAAAAAGTATTTAAAAAA
CP010905.2	567799	-	6.82404	4.18136	No	Cds	AAAAGTTGGTAGAAACAAGTACATGGAGTC
CP010905.2	568387	-	25.599	10.8929	No	Cds_AS	CATAAGTTGGGCTACCAAATATAACACCAT
CP010905.2	568404	-	10.5598	4.94281	No	Cds_AS	TCCAGTTACACTACTTCCATAAGTTGGGCT
CP010905.2	568882	-	13.5453	6.72341	No	Cds_AS	TCATCTTTTACTTTTAACGAAGTACTTACT
CP010905.2	568883	-	19.3313	9.10089	No	Cds_AS	ATCATCTTTTACTTTTAACGAAGTACTTAC
CP010905.2	568884	-	21.6094	10.4618	No	Cds_AS	AATCATCTTTTACTTTTAACGAAGTACTTA
CP010905.2	569245	-	11.5616	5.85565	No	Cds_AS	ATTTATATTTACTTTCCAATTCTATCCAAA
CP010905.2	569247	-	11.0219	5.65579	No	Cds_AS	GGATTTATATTTACTTTCCAATTCTATCCA
CP010905.2	569277	-	33.0533	16.7543	No	Intergenic	TCATCAATAGTTAAAAAGTCTCTTAAAATA
CP010905.2	570570	-	7.29785	5.59302	No	Cds	ATGTTAATGGGAGATGTTGCAAAAAAATCT
CP010905.2	570744	-	10.3351	6.23498	No	Cds	GACAGTGCAGGAATAAAAGTATCTAACATA
CP010905.2	570942	-	31.2588	19.0198	No	Cds	TCAAAGTTAAGTGAATTTATTAAACAGAAC
CP010905.2	571179	-	7.63564	5.53228	No	Cds	CTTATGAGTACTTAATTTATGTTCATAAAG
CP010905.2	571804	-	12.4056	7.57415	No	Cds_AS	TTAGAATTTACTTTTAAAATACTTTTATAT
CP010905.2	572182	-	10.1406	5.19192	No	Cds_AS	TATTTCTTTAGACATCTAATATAGTTTGCT
CP010905.2	572841	-	8.65211	5.58259	No	Cds_AS	AATTGTGAAGCTCTCTTTTTACCTGTATTT
CP010905.2	572927	-	6.81998	3.9232	No	5UTR_AS;Cds_AS	CATTGGTTGGTTCATCTAGTATTAACAACT
CP010905.2	573179	-	9.36052	6.23012	No	Cds_AS	AAAAGTTCTGATTGTAAAGCATTCATCTGT
CP010905.2	573311	-	9.16059	5.15485	No	Cds_AS	CTTTGCCACGCCCAAGAAGTTGTTTGAGAT
CP010905.2	574694	-	7.37996	4.84784	No	Cds_AS	ATAACTTTTCCTTCCCTCCCACATTTTAAA
CP010905.2	574815	-	17.6872	8.6507	No	Cds_AS	TCAATTCATCCTCAAGTAGCATTACTAGGT
CP010905.2	575789	-	19.9978	10.5097	No	Cds_AS	TGTTTTAAATAGTTTTTTGGGGTTAGTACC
CP010905.2	576099	-	9.31979	5.03051	No	Cds_AS	AATCAAGGTCCTTTTCTTTTATCTTCTTGG
CP010905.2	576952	-	11.545	6.62031	No	3UTR_AS	AAAAGAGTGCCTCACGAATTAAAAATTTCG
CP010905.2	577062	-	7.77867	5.59437	No	Intergenic	ACTAATAAATCTTTTTAACTATAATATAAG
CP010905.2	577178	-	38.4725	17.2865	No	Cds	AAGAAAAGTTAAAAAGATGAATATAATTGA
CP010905.2	577237	-	11.0458	4.56442	No	Cds	ATTTTACAAGCTACTATTATTTCTGTACTT
CP010905.2	578699	-	8.30399	4.35862	No	Cds	GAAAATTAAAGAGTATGGATGTTTAAGAGC
CP010905.2	579316	-	8.23767	5.47957	No	Cds	AAGGATTCTGGTATCTCTGTACTTGTAAAA
CP010905.2	579324	-	9.27185	5.95115	No	Cds	GTAAAATAAAGGATTCTGGTATCTCTGTAC
CP010905.2	579379	-	5.82288	3.82954	No	Cds	ATAAAGAAAGATGATAGAGTTTATCAAGCT
CP010905.2	580344	-	32.5859	16.6795	No	3UTR	AAACAAAATTAAAAAGTTGGGAAAAAATTG
CP010905.2	581079	-	8.51604	4.77973	No	Cds	TTAAGAAATCCCCTAACAGTTCTAAAAGGT
CP010905.2	581577	-	16.9127	8.17704	No	Cds	TTAAAAAAAGCTTTCTTTGTTCTTACTTTA
CP010905.2	581851	-	6.33695	4.49519	No	Cds	ACGAAAAAAGGTTAATTTGTATATATAATA
CP010905.2	582095	-	9.00742	5.56378	No	Cds	GAAATAGATGGAATTGAAGTTTGTAATAGA
CP010905.2	582709	-	18.6128	10.3472	No	3UTR	TCTCCTAGTTGATATTATCTTTCCTAAAAT
CP010905.2	582992	-	8.79488	5.97129	No	3UTR	ATGCTAAAATTAATTTAATTAAATAATACT
CP010905.2	583145	-	6.65833	4.60652	No	Cds	ACAGTTACCACTTCTTAAGCACAGAAGAAC
CP010905.2	583687	-	10.171	6.92194	No	Cds	CATGGAATTTATCTAGTTTCTGGTAGTATT
CP010905.2	584048	-	34.3142	23.0374	No	Intergenic	ATAATAAAAATAACTTTTATATACCTTTTA
CP010905.2	584150	-	10.5202	7.35908	No	5UTR_AS	ATTAATAATTGCGGAACCCTATAAAACTCT
CP010905.2	584392	-	11.6941	6.02343	No	Cds_AS	TATACTTGGAGTTAATTTAGAAAATCCATG
CP010905.2	584393	-	12.5099	6.59566	No	Cds_AS	GTATACTTGGAGTTAATTTAGAAAATCCAT
CP010905.2	584394	-	20.221	10.5675	No	Cds_AS	AGTATACTTGGAGTTAATTTAGAAAATCCA
CP010905.2	584661	-	8.25475	6.2225	No	3UTR_AS	AACATTTTCTCGCCTTTAATTTCATAGCTT
CP010905.2	585028	-	7.61586	4.50909	No	Cds	CGTTGTGACCCTCTTATAACATCTGAAGGT
CP010905.2	585597	-	19.8137	15.7761	No	Intergenic	ATAAAATGTACTTTTTTTGTTATTTTTATA
CP010905.2	585993	-	8.11198	4.78932	No	Cds_AS	TAAAATTTCTCCAACCATATGTGGACCTGT
CP010905.2	587021	-	7.17732	4.4867	No	Cds_AS	CTACATTTTCCTGTTTGCCTACTATTAATT
CP010905.2	588191	-	8.31726	4.95658	No	Cds_AS	ACAGCTATTGCCATTGCAGTACTTACATCT
CP010905.2	588235	-	9.3486	5.69579	No	Cds_AS	TCATCTTTCCAATCCAAAGTACAGTTGCAA
CP010905.2	588801	-	10.1723	5.23131	No	Cds_AS	GTGAAAAAGCTGTTGATTGCAATCTTTCAT
CP010905.2	588803	-	12.1697	6.33273	No	Cds_AS	ATGTGAAAAAGCTGTTGATTGCAATCTTTC
CP010905.2	588805	-	12.9507	6.93451	No	Cds_AS	GAATGTGAAAAAGCTGTTGATTGCAATCTT
CP010905.2	589319	-	8.73441	5.91709	No	Cds_AS	TATTGGTGTAGATAAATTAATAAACCTACC
CP010905.2	589772	-	8.16724	6.14267	No	Intergenic	ATATTTTAATTAAATTAAATAAATTTATAT
CP010905.2	590198	-	50.2475	22.0785	No	Cds_AS	ATGTTAATTTATCTATTTCATTTATTAAAT
CP010905.2	590379	-	6.9855	4.60583	No	Cds_AS	TATTCTAAGGCTCTATGATTATTGTAAATC
CP010905.2	592319	-	6.64573	4.56845	No	Cds_AS	TATTTTAACAGCAGTTTCATATCTTTCTTG
CP010905.2	592456	-	13.5831	7.67818	No	Cds_AS	TCATTTAATTTATCTTTACTTGTTAAAAGT
CP010905.2	592461	-	17.5544	10.1569	No	Cds_AS	TCTTATCATTTAATTTATCTTTACTTGTTA
CP010905.2	592807	-	9.4727	6.01244	No	Cds_AS	TAAGATTGAGTTATTCCAGCATCCTTTATA
CP010905.2	592866	-	7.81598	5.10471	No	Cds_AS	TACTATTTGGTAGTTTATTTTTAACAGCTT
CP010905.2	593045	-	8.004	4.93642	No	Cds_AS	TAAAACTACTGGTGATTGATTTTTAGCACC
CP010905.2	593194	-	14.3146	5.86127	No	Cds_AS	ATTGTTTTGGCTTCAACTGTTTTTACTTCT
CP010905.2	597001	-	7.71974	5.56966	No	Cds_AS	GTTGATATTGGATCTGACGCATGTTTTTTA
CP010905.2	597033	-	9.55118	6.84386	No	Cds_AS	AACTTGATAGCCCAGAAGATATTTTTCCTA
CP010905.2	597498	-	22.1649	12.1148	Yes	3UTR	GTGGAGTTTTTTTGTTTTTTACAAAAAATT
CP010905.2	597503	-	12.7865	7.27057	Yes	3UTR	ACTTTGTGGAGTTTTTTTGTTTTTTACAAA
CP010905.2	597775	-	6.16086	4.28114	No	Cds	AATATCAATCCTAAGGTAGTGTTTAAAAAT
CP010905.2	598039	-	6.8517	4.39863	No	Cds	CTTGCATTTTCTATGATGGTACCTAAAGAT
CP010905.2	598223	-	8.06988	4.86876	No	Cds	TATAGTTACACTTGGAAAGTATATGTACGA
CP010905.2	598332	-	17.7032	8.47535	No	Cds	AAGAAATAGGAATGATTGATACGTATTATT
CP010905.2	600067	-	6.60885	5.11428	No	Cds	TTAAATATAGCTAAAATAGTTTTAAGTATA
CP010905.2	601182	-	7.85894	4.4552	No	Cds	AAATCTTTTCTTCTGAAAGCAAATTCGTAG
CP010905.2	601371	-	7.0442	4.77294	No	Cds	GTAAAAATGACTCAGAAGATATTTTTTCAA
CP010905.2	602861	-	8.91904	5.79678	No	Cds_AS	AAGTCATTAAGGGAAGATTTACTTAAATAC
CP010905.2	603580	-	6.69743	4.66256	No	Cds_AS	TTTCTTTTATCTTTGTAAGTACTCCATATA
CP010905.2	603724	-	8.7542	4.94265	No	5UTR_AS	TACGTTTATAGAATAAGAATATCCTCTTTA
CP010905.2	603743	-	24.473	14.5847	No	5UTR_AS	TTTTGAAATAAAAAAAAATTACGTTTATAG
CP010905.2	603745	-	17.7182	9.91855	No	5UTR_AS	TTTTTTGAAATAAAAAAAAATTACGTTTAT
CP010905.2	603883	-	8.02065	4.54538	No	Cds_AS	TGACTCTTCTCTTATCCGACAGCTTTTCCA
CP010905.2	603890	-	12.3838	6.86232	No	Cds_AS	ACTGCCTTGACTCTTCTCTTATCCGACAGC
CP010905.2	604463	-	15.621	7.49442	No	Cds_AS	TCATTTATTTGCTTTTCAGTATCATTTTTA
CP010905.2	604466	-	9.43785	4.57604	No	Cds_AS	TTATCATTTATTTGCTTTTCAGTATCATTT
CP010905.2	605150	-	10.1894	5.94461	No	3UTR_AS	ATAAATCTCTATTTCAAAACAGCACCTATA
CP010905.2	605151	-	40.1284	18.6728	No	3UTR_AS	AATAAATCTCTATTTCAAAACAGCACCTAT
CP010905.2	605371	-	32.4902	11.8686	No	Cds_AS	CTTAATAATTATCTTTTTACTGAGATAGCC
CP010905.2	606196	-	12.0094	5.49929	No	Cds_AS	TCTTAATCTCTCTCTCTCTGCCTCAAGATT
CP010905.2	606197	-	59.0122	26.0661	No	Cds_AS	CTCTTAATCTCTCTCTCTCTGCCTCAAGAT
CP010905.2	606198	-	16.5884	7.34473	No	Cds_AS	CCTCTTAATCTCTCTCTCTCTGCCTCAAGA
CP010905.2	606443	-	9.30829	4.42662	No	Cds_AS	CTATTATTTCATCAACAACTTCTGGTCGTT
CP010905.2	606638	-	8.90533	5.1721	No	Cds_AS	CTTGATTTGACTCTTTTTTTACAGTTAGTT
CP010905.2	607745	-	8.7695	4.99614	No	3UTR_AS	GATTAGATAGATTAACTCTCTATCCATTTC
CP010905.2	608337	-	12.192	7.95747	No	Intergenic	TTTTTATATCAAAAAAAAATGTTAAATTGA
CP010905.2	608338	-	13.6854	8.88718	No	Intergenic	TTTTTTATATCAAAAAAAAATGTTAAATTG
CP010905.2	608419	-	10.7773	6.51216	No	5UTR_AS	CAATAATAAATTATCTAGATTGTTACTTTG
CP010905.2	608514	-	9.08099	6.27352	No	5UTR_AS	GACAAATCTCCACCTCAATTAAGTATTCCA
CP010905.2	609629	-	13.0989	6.08823	No	Cds_AS	GCTCATATAATTTAATTTATTTTCTACTTT
CP010905.2	609693	-	9.44615	4.56133	No	Cds_AS	GAAAATTATCTATATACTTAATATATTTAT
CP010905.2	609694	-	60.8253	28.6137	No	Cds_AS	TGAAAATTATCTATATACTTAATATATTTA
CP010905.2	609991	-	10.2339	5.60902	No	Cds_AS	ATATTATCGTCACTCCAAATACTGCCCACT
CP010905.2	610502	-	8.83607	4.98087	No	Cds_AS	ATAAATTAATGCCCAATAGTACTTTTTATC
CP010905.2	610897	-	6.14961	4.53625	No	Cds_AS	TTATAAATTACCTTATGAATATCTCTATCA
CP010905.2	611855	-	9.48732	5.9814	No	Cds_AS	TTTTTGATAAAGTAACTTCTCAAAATCAGC
CP010905.2	612012	-	5.14845	4.14498	No	Cds_AS	GAGTCTGAAGGACCTATAATACCCACTATC
CP010905.2	612723	-	9.82464	5.02001	No	Cds_AS	AAAAATAAGGAACCTTGAATGCTTCTTACA
CP010905.2	613254	-	27.8862	14.5802	No	Cds_AS	TCAGTAATATTTTTTGGTCTTCCTCCACCA
CP010905.2	613255	-	39.7192	21.3854	No	Cds_AS	TTCAGTAATATTTTTTGGTCTTCCTCCACC
CP010905.2	614203	-	13.9607	7.83565	No	Cds	TCTTTTCAAGGAAAGAAAGCACATGCTGGT
CP010905.2	616759	-	21.5667	8.22436	No	Cds	TTTATTCAATCTTGGAAAACAATTATCAAT
CP010905.2	617213	-	7.73619	4.46153	No	Cds	AAAAATCAAAGATATTCGATACATATTTCT
CP010905.2	618482	-	9.94314	5.15333	No	Cds	GAACATTTAGATGGTAAAGTATCTTTTATG
CP010905.2	620980	-	6.67179	4.31213	No	Intergenic	ATCATCTTAATTTATTTATTACTATATCAA
CP010905.2	621145	-	25.485	14.3144	No	Cds_AS	TGTTAATCTATTTATTTTCATTCATTACCA
CP010905.2	621845	-	7.92372	5.16684	No	Cds_AS	CATCAAATACTCTAAAAAGCATCTTTTCTT
CP010905.2	622319	-	11.9984	8.37494	No	Cds_AS	TTTTCCACAATTCACCTATATCATTTACCG
CP010905.2	623303	-	31.4533	21.9708	No	5UTR_AS	CATAATTTGTCAACAAAAAAACTTATATAT
CP010905.2	623454	-	8.86238	6.02687	No	5UTR_AS	CATAAAACTAACTCCTCCATATGTACAACA
CP010905.2	623633	-	9.26244	4.61011	No	Cds_AS	TCTTTTTTTGGCATTGTAATATCAAGCAAC
CP010905.2	623823	-	32.802	16.4229	No	Cds_AS	TTTACACTTTTATTTTAAAGCATTATCTAC
CP010905.2	623856	-	21.0555	9.87236	No	Intergenic	GCATTTATTTGCTTTTCATTGTATTAGTGT
CP010905.2	623859	-	11.8987	5.67664	No	Intergenic	ATTGCATTTATTTGCTTTTCATTGTATTAG
CP010905.2	624545	-	10.2904	6.22336	No	Cds_AS	GGTCTATAGGCTATCTTCATATCTGCAATG
CP010905.2	624859	-	11.0757	6.66711	No	Cds_AS	ATCCTAAAAGAGTTTTTTTTACTGCCTCAA
CP010905.2	625203	-	9.40141	6.47135	No	Cds_AS	ATTTATTATGCCTTTAGAATATGTAGGTAG
CP010905.2	625516	-	10.9617	7.5559	No	Cds_AS	CATTGATTAATTCATCTATTAAAACTTCAT
CP010905.2	626429	-	8.5491	4.60848	No	Cds_AS	CTTTCTGAAAGTATCTTAGCACCTTCTATT
CP010905.2	626437	-	12.3955	5.9263	No	Cds_AS	TACGGATTCTTTCTGAAAGTATCTTAGCAC
CP010905.2	626443	-	22.0315	9.49128	No	Cds_AS	TCTCTTTACGGATTCTTTCTGAAAGTATCT
CP010905.2	626458	-	7.94462	4.18282	No	Cds_AS	AATCAAACTCCTTTATCTCTTTACGGATTC
CP010905.2	626679	-	9.33663	5.62316	No	Intergenic	AGCTTTACTTCTCTTTTCATATCTGTACTC
CP010905.2	627477	-	8.54326	5.20134	No	Cds_AS	TTTGCAATACTAGTTAATGTACTGTCTATA
CP010905.2	629064	-	8.5491	4.71077	No	Cds_AS	TACATCAGAGTCTTCTTTGTATTCAAAATT
CP010905.2	630215	-	17.0431	7.19867	No	Cds_AS	TCCTGTTTACTTTTTACTTCAATTGAACCT
CP010905.2	630217	-	10.5251	4.52138	No	Cds_AS	CATCCTGTTTACTTTTTACTTCAATTGAAC
CP010905.2	630218	-	35.532	15.0736	No	Cds_AS	TCATCCTGTTTACTTTTTACTTCAATTGAA
CP010905.2	630994	-	8.41867	5.14264	No	Cds_AS	TATGAATAACATCAACAACTTTATCTACAA
CP010905.2	631261	-	9.20644	5.86423	No	Cds_AS	TCAATTAACGCTCTTTTTTTACTTAAATCA
CP010905.2	631787	-	9.41782	5.43819	No	Cds_AS	ATGTTGATATGAGAAATCATTCATTAAATT
CP010905.2	633280	-	8.90664	6.82432	No	Cds_AS	AAAAATTTTCCAGTTCTCATATCCACATTA
CP010905.2	633663	-	8.38223	4.5873	No	Cds_AS	CGTCTTTTTTTAAAAGTAGCATTTTTATAC
CP010905.2	633970	-	10.4379	5.33134	No	Cds_AS	CGAATCTGAGTTACATAAGTACCATCCAAT
CP010905.2	633991	-	12.1122	5.94003	No	Cds_AS	GCTCCAGAGGCTGCTCCAGTACGAATCTGA
CP010905.2	634809	-	9.09871	4.61303	No	Cds_AS	TTTTTCTTCTGCATTAGAACACCCTATAGT
CP010905.2	636177	-	19.8525	13.2258	No	Cds_AS	TATTCAATTGCTCCACTAGTAAGTAAAACT
CP010905.2	636779	-	8.85494	5.63865	No	5UTR_AS	TATAAAATCGCTCCTCAAATATAGTTATCA
CP010905.2	637369	-	5.64476	4.07855	No	Cds_AS	GATGTATTACCCACTTCCACATCAAAAGTC
CP010905.2	637696	-	7.62459	5.42954	No	Cds_AS	ATAATTCGTGGTTTTAAAATACCAGATGTA
CP010905.2	637729	-	7.77191	5.41473	No	Cds_AS	TGATTATTAGCATAATTCATTTGCTTTGGC
CP010905.2	638724	-	9.42162	5.32922	No	5UTR_AS	ATTTATTTGGGTAGTGTAGTTTAAAATGAC
CP010905.2	639536	-	11.6464	5.72237	No	3UTR_AS	TTTTAAGAAAAAAAAATAATGTTAACATTT
CP010905.2	639538	-	14.7624	7.54818	No	3UTR_AS	ATTTTTAAGAAAAAAAAATAATGTTAACAT
CP010905.2	639539	-	17.7166	8.75615	No	3UTR_AS	TATTTTTAAGAAAAAAAAATAATGTTAACA
CP010905.2	639540	-	19.7166	9.69944	No	3UTR_AS	TTATTTTTAAGAAAAAAAAATAATGTTAAC
CP010905.2	639541	-	10.3196	5.21075	No	3UTR_AS	ATTATTTTTAAGAAAAAAAAATAATGTTAA
CP010905.2	640137	-	6.16897	4.208	No	Intergenic	ACCCTTTAATTATCTATTTTTTCTGATATT
CP010905.2	640138	-	12.5673	8.58163	No	Intergenic	AACCCTTTAATTATCTATTTTTTCTGATAT
CP010905.2	640218	-	7.40492	4.04506	No	Intergenic	ACCCTTTAATTATCTATTTTTTTCTGATAT
CP010905.2	640219	-	13.3254	7.16681	No	Intergenic	AACCCTTTAATTATCTATTTTTTTCTGATA
CP010905.2	640295	-	25.9597	14.6225	No	Intergenic	CCCTTTATCTATTTATTTTCTTACTACTCT
CP010905.2	640298	-	26.3454	14.7619	No	Intergenic	TATCCCTTTATCTATTTATTTTCTTACTAC
CP010905.2	640701	-	9.23655	5.68701	No	Cds_AS	TGAGTAGATTGACATTCCATATGTGGTAAC
CP010905.2	641145	-	23.6641	13.9686	No	3UTR_AS	TAATATTAATTTAAAAAGTTATTCCTAATT
CP010905.2	641146	-	9.07466	5.34345	No	3UTR_AS	ATAATATTAATTTAAAAAGTTATTCCTAAT
CP010905.2	641552	-	19.5979	12.1432	No	3UTR_AS	TATTAATTTAAAATAAAAATGGCTGTTATG
CP010905.2	642417	-	9.24916	4.72203	No	Cds	CCTCCTACTGGTTTCGTTGTATTAGATAAC
CP010905.2	643437	-	11.352	6.05123	No	Cds_AS	AAAAATACAGAGTAAATAATACCATCTAAC
CP010905.2	644223	-	8.962	5.527	No	Cds_AS	ACTTTTTCACCCTCTTTAATATCTGCCTTT
CP010905.2	644285	-	7.18949	4.60272	No	Cds_AS	TATCGTTTAGCTTAGATAGTATATATGTAG
CP010905.2	645126	-	7.12828	4.83762	No	Cds_AS	GAAACCAAAACCCATCCTCTACTATCATTA
CP010905.2	647409	-	11.8578	6.66951	No	5UTR_AS	TTAAGTTTATTTTTTTCACTTCAACATCTC
CP010905.2	648412	-	13.8084	6.53831	No	Cds_AS	CCATATTCATCTAAAGGAGTATGTTTTCTA
CP010905.2	648616	-	8.99237	5.42013	No	Cds_AS	GTTAAAATAGGATTTAGCCCATGTATACCT
CP010905.2	649233	-	9.80711	5.53107	No	3UTR_AS	AAATAAAAAGCTTGCTTCATACAAAAGTAT
CP010905.2	650275	-	11.2324	7.57342	No	Cds_AS	AACCATTTCACTCATTAAATGCTCACCATT
CP010905.2	650546	-	27.5579	13.1806	No	Intergenic	TATGTTGTTGTCAAAAAAATCCTTTCTTAA
CP010905.2	651475	-	34.3163	20.1017	No	5UTR_AS	CTAGCATTGATTTAATTTATATTAATTTTT
CP010905.2	652432	-	8.52077	5.0304	No	Cds_AS	GAGTTTCTAAGAAAAATGGTAAATGTTTTA
CP010905.2	652557	-	7.1391	4.31211	No	3UTR_AS	ATTATATCTCCACCCTAATTATGTTGAGGA
CP010905.2	652629	-	20.7674	14.1977	No	Intergenic	ACTTTATACCCAGTTAATTTGTATACAATT
CP010905.2	652631	-	6.87149	4.57214	No	Intergenic	ATACTTTATACCCAGTTAATTTGTATACAA
CP010905.2	654990	-	10.3509	5.46728	No	Intergenic	CTTTTTATCTATTTAATTTTTTTATCTACT
CP010905.2	654994	-	14.5694	7.55503	No	Intergenic	TAATCTTTTTATCTATTTAATTTTTTTATC
CP010905.2	655095	-	15.5958	8.24252	No	Intergenic	TAGTCTTTTTATCTATTTAATTATTTTACC
CP010905.2	655127	-	8.62556	4.54927	No	Intergenic	ACTTTTTTATCTACTTAACTCCTTTAAATA
CP010905.2	655315	-	13.8689	8.6343	No	Intergenic	ACTTTTTTATCTACTTAACTCCTTTAAATA
CP010905.2	655517	-	12.1493	6.27281	No	Intergenic	CTTTTTATCTATTTAATTTTTTTACCTACT
CP010905.2	655521	-	16.4094	8.88091	No	Intergenic	TCGTCTTTTTATCTATTTAATTTTTTTACC
CP010905.2	656210	-	11.594	8.69745	No	Cds_AS	CACATTTAAAACAACTTTTTTCTAGTGGTT
CP010905.2	656314	-	11.0428	6.80032	No	Cds_AS	TGACAAATCTCCTTTTTTTTGAGTTATATA
CP010905.2	656955	-	13.9674	8.61014	No	Cds_AS	AACCCCTTTTCTAATTCAACTATAATAGGC
CP010905.2	657179	-	10.6893	6.51712	No	Cds_AS	CTTTCAAAGGGATAAAAACTATTCCCATTT
CP010905.2	657496	-	11.1748	6.32088	No	Cds_AS	AATAAAATGCTCTTTATCATACTTATCTTT
CP010905.2	658188	-	7.82409	4.35062	No	Cds_AS	TTTCTCTTTTCACTTATTGCTTTTTTAACA
CP010905.2	658734	-	9.39778	5.43729	No	Cds_AS	TTTTTTCTAGGAATTATGACGCCTTGCTCA
CP010905.2	659026	-	7.77935	5.33021	No	5UTR_AS	AAAATAAGAATTTAATTTATATATATTTAC
CP010905.2	659327	-	11.42	6.77451	No	Cds_AS	TCATTTTATCTATTTCTTTTTGAACCTCGA
CP010905.2	659328	-	8.74184	5.18097	No	Cds_AS	ATCATTTTATCTATTTCTTTTTGAACCTCG
CP010905.2	659765	-	21.1825	11.5482	No	Cds_AS	AACTCTTTATCTCTTTACTAATTTCTTCAA
CP010905.2	659766	-	23.7305	13.3301	No	Cds_AS	CAACTCTTTATCTCTTTACTAATTTCTTCA
CP010905.2	660454	-	9.38162	5.92019	No	Cds_AS	AAAGTTGAACCTGTTGCTGCACAGGTTCTT
CP010905.2	661074	-	8.51561	5.31413	No	Cds_AS	GCATAAGTAGCTTGAGAAGTTTTTGGATAT
CP010905.2	661413	-	13.044	6.38741	No	Cds_AS	CTTCCTATTGCTGCCTTAGTAGATGATATT
CP010905.2	661870	-	14.4559	7.54279	No	5UTR_AS;3UTR_AS	TAGATTCTTATCTATTTACACACTTCCCTA
CP010905.2	661871	-	32.5319	17.2623	No	5UTR_AS;3UTR_AS	ATAGATTCTTATCTATTTACACACTTCCCT
CP010905.2	664106	-	8.47467	4.43228	No	Cds_AS	CTGATTCAGGGTTTTCAAATATATTTGAAT
CP010905.2	664194	-	8.85562	5.17019	No	Cds_AS	ACCTGAATAGCTCTTTTACTATCATCTTCT
CP010905.2	664375	-	9.43962	6.1022	No	Cds_AS	CCCATCTTTTATTTTAAATTCCATTACTTT
CP010905.2	664376	-	18.7063	12.0711	No	Cds_AS	CCCCATCTTTTATTTTAAATTCCATTACTT
CP010905.2	664886	-	8.65887	4.5912	No	Intergenic	TCCTTTTTCTTTTTTTTGATAAATTTTTTA
CP010905.2	664889	-	36.6364	17.651	No	Intergenic	TACTCCTTTTTCTTTTTTTTGATAAATTTT
CP010905.2	664890	-	10.1305	5.7211	No	Intergenic	TTACTCCTTTTTCTTTTTTTTGATAAATTT
CP010905.2	665945	-	7.98488	5.46451	No	Cds_AS	ATTATTTTTATCTTCAGGATATGTACGCCC
CP010905.2	665995	-	6.57487	4.56723	No	Cds_AS	CTCATAAAAATCTCTTTTTTAGCAAATATG
CP010905.2	666587	-	11.6628	7.356	No	5UTR_AS	TACTTAATAACTCTAGTTATACTATAGCTT
CP010905.2	666654	-	7.54457	4.66059	No	5UTR_AS	ATAAAATTACTCCTTATCAATTGTATATTT
CP010905.2	667282	-	7.23602	4.91632	No	Intergenic	AAATAAATGCTACTTCTCATATATTTAAAT
CP010905.2	667561	-	6.56159	4.52517	No	Intergenic	TAATAAGTAGTACAGTAAATACTTAAATAC
CP010905.2	669670	-	10.7595	4.75363	No	Cds_AS	CCATCTTGACCAATATAAGTATTATCAAAT
CP010905.2	669816	-	8.31635	5.3439	No	Cds_AS	ATTTATCAGATATAGGAAGTATCTTAACTT
CP010905.2	670332	-	16.0021	10.2761	No	Intergenic	AAATAAACTTTTATTTAAAGAATGCACATA
CP010905.2	670638	-	9.96404	5.11916	No	Intergenic	ATTAATTAATCACTGACAATGCTGTTATTG
CP010905.2	671501	-	9.53073	5.24118	No	Cds_AS	GGCAATTTACATAATCTTCTATGTGATTAT
CP010905.2	672549	-	12.9102	8.22719	No	5UTR_AS	TACACGTGTAGTAAATAGATTGTCAAAATT
CP010905.2	673376	-	11.9352	8.46987	No	Cds_AS	TAGTTTTTAAATATTTCTTTTCTATATCTT
CP010905.2	673554	-	11.9273	7.02281	No	Cds_AS	CAAACCTCTTTCTTTTCACTTAATATAGCA
CP010905.2	674178	-	6.70733	4.21107	No	3UTR_AS	ATTAAATTCCTATATATTAAACTTTTATGC
CP010905.2	674803	-	7.04757	4.2696	No	3UTR_AS;Cds	AATCATTTGCTGCTGGCTGTTCTCGAGACG
CP010905.2	674817	-	10.3453	6.29963	No	3UTR_AS;Cds	GAAATTTAAAGATAAATCATTTGCTGCTGG
CP010905.2	675383	-	8.17829	4.62701	No	Intergenic	AAAGATTTAATTTTCACTAATTTCTGAATT
CP010905.2	675384	-	44.1393	24.0789	No	Intergenic	TAAAGATTTAATTTTCACTAATTTCTGAAT
CP010905.2	675385	-	13.6085	7.56486	No	Intergenic	ATAAAGATTTAATTTTCACTAATTTCTGAA
CP010905.2	675386	-	11.5158	6.70357	No	Intergenic	TATAAAGATTTAATTTTCACTAATTTCTGA
CP010905.2	675594	-	6.91285	4.50564	No	Cds	GAACTCTTAGGAAAAGTAATGTCAATTCTT
CP010905.2	675747	-	7.81984	5.34013	No	Cds	ATACCAATGGCGGTTTCAGTATATCCATTT
CP010905.2	676407	-	8.81966	5.03867	No	Cds	TTTTCAAGTAGTCTTACAGTACTAATCTTA
CP010905.2	677081	-	7.54634	5.10749	No	Cds	AAGATAGAAAAAGAAAAAGTTTTTGGTGTT
CP010905.2	677766	-	7.64463	5.00537	No	Intergenic	AACATACTCGCTCCAAATCTATATAGGTCA
CP010905.2	678185	-	12.8091	8.71515	No	Cds_AS	TTAGCTATCTCATCTATATTTTCTAACAAT
CP010905.2	678305	-	9.62904	5.43234	No	Cds_AS	CTAATGGCTTCTCCCTCCATATTTTTTCCC
CP010905.2	678307	-	14.1986	7.39634	No	Cds_AS	CACTAATGGCTTCTCCCTCCATATTTTTTC
CP010905.2	682214	-	8.17806	4.44495	No	Cds_AS	TGTAAAATCTCTTCTTCTGCATGTTTTCTA
CP010905.2	682407	-	11.1263	6.68189	No	Cds_AS	GAGCCAATAAATATCATCTAAATGTGAAAT
CP010905.2	682568	-	23.1959	12.3182	No	Cds_AS	TGTGATATAGTTTTTTTGTTTTTCTCTGGC
CP010905.2	683344	-	19.7757	12.2551	No	3UTR	CTAGCTAAAAAGTTAAAAATGACCACTGTA
CP010905.2	684627	-	6.57892	5.05952	No	Cds	TATATTTAATTATTTAATTTTTATTATTTG
CP010905.2	684628	-	10.6102	8.20662	No	Cds	CTATATTTAATTATTTAATTTTTATTATTT
CP010905.2	684830	-	9.78327	6.92956	No	Cds	TTAATATTGCTGATATTAGAATGTACACTA
CP010905.2	684994	-	7.319	5.12424	No	Cds	TAGAATAGGAGGAGATGAGTTTATAGTTAT
CP010905.2	685931	-	7.25021	4.68849	No	Cds	TATTTTTAATCATAACTACTATATTAATAA
CP010905.2	686106	-	8.91319	6.8857	No	Intergenic	TATAATACTTTTTAAATTTTATATAACACA
CP010905.2	688014	-	8.5716	4.91678	No	Cds_AS	TTTTATTTCCTAGTAAAAGTACTACATCCT
CP010905.2	688614	-	9.72347	5.05404	No	Intergenic	TTTTTAATTCTAATATGAGCACGTAAAAAT
CP010905.2	689082	-	10.8224	6.6645	No	3UTR_AS	CCTTATTTGTGGATTGGAGTAGCCATCACA
CP010905.2	689407	-	6.80314	4.38959	No	Intergenic	ATGCATAACTGGATAAAAATACTTATAAAA
CP010905.2	689974	-	8.74653	6.60851	No	Cds_AS	AAACATTATCAGTTGGTAATATTTTTACAT
CP010905.2	690159	-	6.13634	4.68733	No	3UTR_AS	TTAAACATTCCTATACTACTGCTTAAGTTT
CP010905.2	693731	-	21.9487	10.7845	No	Cds_AS	ATTTCATTCAACAACTTTTCTGGCTGTTTA
CP010905.2	693735	-	18.2402	8.64985	No	Cds_AS	TTTCATTTCATTCAACAACTTTTCTGGCTG
CP010905.2	694501	-	6.89398	4.52692	No	Cds_AS	TTGAATAAGTCCCTTCTGGTATATGTAATT
CP010905.2	695003	-	13.3472	7.13972	No	Cds_AS	CCACCAAGACCTCCTGCACCACCAGCTCCT
CP010905.2	696547	-	11.0271	6.3568	No	Cds_AS	TAGCTTGTTTACTTTTCTCTAGTGCAGCTA
CP010905.2	696548	-	8.21112	4.8581	No	Cds_AS	ATAGCTTGTTTACTTTTCTCTAGTGCAGCT
CP010905.2	696706	-	11.3588	5.93686	No	Cds_AS	CTTTAATTGCCTCTTTAACTACCTCTATTT
CP010905.2	699111	-	9.74866	6.40798	No	Cds	TGTATTTGAAGATGAGAAGTGTACTATCCC
CP010905.2	699890	-	9.52738	6.20698	No	Cds	ATAAAGGAAGGAGATTTAGTAAGTGTAACT
CP010905.2	701503	-	9.77047	6.30315	No	Intergenic	GTAATAAATGTCATATGATTTTACAAATCT
CP010905.2	701731	-	6.60321	5.1664	No	Intergenic	CATCATAAACACTCCCTCCTAATCATTATT
CP010905.2	701927	-	16.7986	8.4175	No	Intergenic	AAATATAAATTAACTTTCTTTCATTCTAAT
CP010905.2	701928	-	24.4807	12.5001	No	Intergenic	GAAATATAAATTAACTTTCTTTCATTCTAA
CP010905.2	701929	-	13.4664	6.98876	No	Intergenic	AGAAATATAAATTAACTTTCTTTCATTCTA
CP010905.2	702193	-	32.857	18.5669	No	Cds_AS	GTAAATCAAAATTAATTTATTCTTTTTTAT
CP010905.2	702371	-	6.6799	3.64474	No	Intergenic	AACAAAATTAACTTTTATTTTTTGTGATTT
CP010905.2	702372	-	15.7553	8.7439	No	Intergenic	AAACAAAATTAACTTTTATTTTTTGTGATT
CP010905.2	702373	-	8.16048	4.54781	No	Intergenic	TAAACAAAATTAACTTTTATTTTTTGTGAT
CP010905.2	703188	-	9.75875	5.30982	No	Cds_AS	AAATACATCGGATTCTAAATATCTCTTATC
CP010905.2	705033	-	46.5809	24.3655	No	Cds_AS	ATAAATCTATTTAATTTTCTTCTTCTATAT
CP010905.2	705159	-	8.7488	5.82424	No	3UTR_AS	TATAAAAATAAAAAAAGAATAGGATAATTT
CP010905.2	705672	-	7.90725	5.4	No	Cds_AS	TCTAATTCAGGAAATAAAGTACCTCTTTTT
CP010905.2	706395	-	6.80628	4.32837	No	Cds_AS	AGACCATGTCCAAAATTAGCATAATTACTA
CP010905.2	707641	-	7.7499	6.20455	No	Cds	ATAAAAAATATTGTTTTGCCACCAATAAAA
CP010905.2	707761	-	8.43036	5.46449	No	Cds	TATAATTGGCGCAATAAAGTGTTTTCTATT
CP010905.2	707867	-	10.0421	6.25094	No	Cds	AGGCTGTAAAAAAGAAAAGTATTTTTATGT
CP010905.2	708035	-	6.91377	4.49374	No	5UTR_AS	CCTTTTTTCCCTTTCCTTTTGATGAATATA
CP010905.2	708363	-	7.47283	4.48793	No	Cds_AS	TCTTTGTCTGCTCGAAAATTGGCAATTCTT
CP010905.2	709006	-	17.0654	10.8661	No	3UTR_AS	TTATCTAAGTATTTTTTGTCTGCTCCTTGT
CP010905.2	709394	-	10.4952	6.30343	No	3UTR_AS	TAATAATTTTTTCTTTTGATACTTTAAGTG
CP010905.2	709573	-	7.32349	5.68562	No	3UTR_AS	AAAAATAAGGGAGATTGAACACTAAAAAGT
CP010905.2	712439	-	8.46319	5.55115	No	Cds_AS	CGGTCAAGAGCTCTAGAAATACCTTTACCT
CP010905.2	712572	-	9.70391	6.3402	No	Cds_AS	TAAAACAGATACTGAAAAGTTTTTATGGAC
CP010905.2	713601	-	12.6359	6.9931	No	Cds_AS	TTATAAATGGAATCAACAGTTTTCCAAAGG
CP010905.2	714317	-	11.9866	7.10091	No	Cds_AS	CAAATTTTCCATTTTATCATACACAGCACC
CP010905.2	714358	-	7.404	4.86679	No	Cds_AS	CATCATTATCCCTAAAAAATATGTGCCGTA
CP010905.2	714560	-	7.84364	4.86071	No	3UTR_AS	ACAATAGTGCAACTTTTAGCACAGTATAAA
CP010905.2	714580	-	6.70867	4.20383	No	3UTR_AS	CCTTTATTCCCATTCCTCATACAATAGTGC
CP010905.2	714632	-	6.623	4.22331	No	3UTR_AS	TAAAATATCCCAATAAGAATATCTGAAAAA
CP010905.2	714788	-	8.97952	5.85881	No	3UTR_AS	GCAATACACACTGTATTCATAGCCACTCTA
CP010905.2	715111	-	7.70448	5.3189	No	Cds	ATGACTTTAGGGATTGCTGCATGCAGTGTT
CP010905.2	715958	-	17.5426	9.67139	No	Intergenic	TTCAAATTTACTTAGTTAATATTTAACTTT
CP010905.2	716228	-	8.95641	5.59063	No	Cds_AS	CAGGAATTATCTCAATCAGTATGTCAACAA
CP010905.2	717406	-	15.3531	9.27619	No	Cds	TATTGCTGGAGCTAAAAAGTATTTTAATCA
CP010905.2	718106	-	6.59736	4.82314	No	Cds	TGATTTTGGGCTACTCTATTATTAGTCAAA
CP010905.2	719782	-	9.42327	6.61094	No	Cds	TATATATCTATTAACTTACAAGAAATTCAA
CP010905.2	719783	-	6.32256	4.47062	No	Cds	TTATATATCTATTAACTTACAAGAAATTCA
CP010905.2	719906	-	13.0452	6.26892	No	Cds	TTTTAATTTATCTGTTTAATTTTATGATTA
CP010905.2	719907	-	32.2746	15.0984	No	Cds	TTTTTAATTTATCTGTTTAATTTTATGATT
CP010905.2	719909	-	16.167	7.48876	No	Cds	GTTTTTTAATTTATCTGTTTAATTTTATGA
CP010905.2	720253	-	8.86508	6.65751	No	Cds	ATATTTTATGGATGAAGAATATCCAAGTGG
CP010905.2	721595	-	7.94259	4.58474	No	Cds	TTAAAAGCAAGGAAATTGGTATTTTCATGG
CP010905.2	721680	-	9.5397	5.7006	No	Cds	AGAAAACAGGCTACAATGATATTCTCAGTT
CP010905.2	722350	-	15.5232	8.93797	No	Cds	GAAGTTAGAAATCAACAACTAGGATTTGTA
CP010905.2	723096	-	10.9884	7.50826	No	Intergenic	ATAATACTTTTTAACCTTTTTATTATACAT
CP010905.2	723097	-	12.1601	8.28668	No	Intergenic	AATAATACTTTTTAACCTTTTTATTATACA
CP010905.2	725332	-	6.20628	3.99404	No	Cds	GGTATACTCTGGGAAAAGCTATCTAAATTT
CP010905.2	725400	-	6.59847	4.13349	No	Cds	TCTTTAAAAAGATTCCAAGTTATAAAATCA
CP010905.2	725501	-	6.47075	4.02417	No	Cds	AATACAAAAGGAAATAAAGCAGGAACAACA
CP010905.2	725795	-	15.6637	11.4345	No	5UTR	TACTGATTATAAGTGAAAAGGAGGTCATAT
CP010905.2	726216	-	14.2964	10.1521	No	Cds	ACATTGTACTTTTAAACTTTATAATTAATT
CP010905.2	726348	-	6.89915	5.08435	No	Cds	GATTTATAGGCTCTTCAATTATTTTAGGGC
CP010905.2	727411	-	19.1313	12.3224	No	Cds	TTGATATAAAAGGTAAAAAATCAGGAGAGA
CP010905.2	727693	-	7.65385	5.77008	Yes	3UTR	ATCCAAATATCCATAGTATTTTTTTGAATT
CP010905.2	728093	-	8.80073	5.906	No	Cds	ATGATTTAACTGAAGAAAATATAAAATCTG
CP010905.2	728156	-	6.64168	4.652	No	Cds	TAGTCATGAGCTTTAAAAATGTAAAGGATA
CP010905.2	728671	-	6.45231	4.30858	No	Cds	CTAATATTGACAATTGAAATATTAATACTA
CP010905.2	728962	-	12.6157	8.44887	No	Intergenic	TAAAAAAATTAACTCTTTATATAAAAGATT
CP010905.2	729292	-	19.0787	11.9888	No	5UTR	ATTATCTTAGATGATAGTATTATAGCTAAC
CP010905.2	729691	-	5.76013	4.57062	No	Intergenic	AATTTCTTAGCTTTAAAATTAATTTTTGTA
CP010905.2	730163	-	28.3487	16.1467	No	Intergenic	GTAGTAAATTTAGTTAATTTGTCTAAAAAA
CP010905.2	730521	-	7.3091	4.84945	No	5UTR_AS	TCTCTATTTCCCCCATTTCTACTAATAATT
CP010905.2	730647	-	10.1631	6.50375	No	Cds_AS	GAGTTCCTTGAAGTCTTTGTATGTTTTCTT
CP010905.2	731050	-	7.62956	4.92337	No	Cds_AS	ATGGCTTTATCCTTTATAGTATCTTTGTTA
CP010905.2	731722	-	23.4597	11.8143	No	Cds_AS	TCATATTTTTTTCTCTCACGCACACTGCCA
CP010905.2	731725	-	8.16884	4.51464	No	Cds_AS	TTCTCATATTTTTTTCTCTCACGCACACTG
CP010905.2	732442	-	4.99799	4.2798	No	Intergenic	ATTCATTACTCTATAGTAATATCTTATTTA
CP010905.2	734651	-	20.4209	13.5147	No	Intergenic	CACATTTAACTCATATATATCCTCAATTTT
CP010905.2	735178	-	8.30172	5.55017	No	Intergenic	TCTATTTACACTCTTACTCTATTAACCACA
CP010905.2	735398	-	7.79194	4.85787	No	Intergenic	TCTATTTACACTCTTACTCTATTAGCCACA
CP010905.2	735776	-	8.40091	5.5969	No	Intergenic	TTAAAAATCACACTCTAAATACAAAGGAGT
CP010905.2	735891	-	13.4183	7.6249	No	Cds_AS	TTTGCATACTTCTTTTTTTTATTAGACATA
CP010905.2	737084	-	22.8124	14.9372	No	Intergenic	TGTTTCTAATAAGTTAATTTGACTATTTTC
CP010905.2	737756	-	10.2704	4.78629	No	Cds	ATTATAAAGTCTGGAACAGTACGTACATAC
CP010905.2	737810	-	14.676	7.14458	No	Cds	TACAAAAAAGGGAATCCAGTACATTGTGGT
CP010905.2	737976	-	19.8503	10.1138	No	5UTR	CAATTTATCTATTCACTTGTATCATGGGAT
CP010905.2	737977	-	41.9954	21.2937	No	5UTR	TCAATTTATCTATTCACTTGTATCATGGGA
CP010905.2	737983	-	11.451	5.90228	No	5UTR	TACTTGTCAATTTATCTATTCACTTGTATC
CP010905.2	738129	-	9.18302	6.05774	No	Cds	TAAAAATAAACGGTATGCATTAGTTATACA
CP010905.2	738237	-	8.63729	6.28538	No	Cds	TATTCTATGGGTTAAATGGTATCTTATATG
CP010905.2	738371	-	7.61991	4.64783	No	Cds	TTCATTTATGCTATTTGGATTCTATACAGT
CP010905.2	739204	-	6.68821	4.40672	No	Cds	AATGAAAAAGCAGGAAAAGTGGTAAGTACA
CP010905.2	742304	-	8.2842	4.7169	No	Cds_AS	CTAAATTTCCAAATTCTAGCACCTTTTCTA
CP010905.2	742561	-	14.2	7.69917	No	Intergenic	AAATTATTACACTAACGACTATGTTGACCA
CP010905.2	743148	-	14.4471	8.45146	No	Cds_AS	ATGACACAGTTCTTTTTTTTCGTAACCTTC
CP010905.2	744458	-	7.0289	4.70751	No	Cds_AS	AAAAACTCTCGCTGACCACTACGCATTGTT
CP010905.2	744461	-	6.41611	4.39145	No	Cds_AS	TAAAAAAACTCTCGCTGACCACTACGCATT
CP010905.2	745622	-	10.2877	6.98755	No	Intergenic	ATTATATGAATTAATTAATTATATTAACCT
CP010905.2	746933	-	8.0638	4.53129	No	Cds_AS	GGCAATTTACATAATCTTCTATGTGATTAT
CP010905.2	747229	-	16.1	7.75638	No	Cds_AS	AAAAATTTCTTCTTTAAAATTTCTACTTTT
CP010905.2	747461	-	7.38242	4.89673	No	3UTR_AS	TTTAAAAGAGGAAGCTTTGTATTTATCTAG
CP010905.2	748626	-	11.1494	6.64578	No	Intergenic	TAATTTTTGTCTTTAGTAATACTGACACCT
CP010905.2	748771	-	7.99164	4.51103	No	Cds_AS	GTATCAAATACCTTAGCAATATCCATTGCC
CP010905.2	748812	-	8.41192	4.84718	No	Cds_AS	TATTATTTTCTTCAATAAATTCAAACAACT
CP010905.2	749576	-	12.9271	8.29484	No	Intergenic	TAATTATATTATATATGCGATTACATGTTT
CP010905.2	749892	-	8.54688	4.90694	No	3UTR_AS	TTTTTTTCTTATTAAGAAATATGCAACTAT
CP010905.2	750099	-	7.05679	4.86753	No	Intergenic	TAAAACACCTTTTAACTTTTGCTAAAAAAT
CP010905.2	750646	-	7.81869	4.18959	No	Cds_AS	ATTGAAAAAGGCTTTGTAATATAATCATCT
CP010905.2	751236	-	16.4971	11.391	No	Cds_AS	TTTTCAAGAAGTTTATTTATATCTACTGCC
CP010905.2	751378	-	6.3131	4.56471	No	Cds_AS	TTCTTTTTGACTTTGAAGATATAGCATTTC
CP010905.2	751701	-	6.86811	4.67765	No	Cds_AS	AAAAATCTACCATCTGAACCATATTTTATA
CP010905.2	751836	-	7.13485	5.39578	No	Cds_AS	AAACCATTGCCTTTTTTTCTGTCAGCAGTA
CP010905.2	752043	-	9.19926	5.43989	No	Cds_AS	AATTGATGGGTCTCTATGATATAGTTCATC
CP010905.2	753192	-	6.65201	4.21238	No	Cds_AS	TAAAATCAAGATTGTTTTATTTGTATATTC
CP010905.2	753640	-	12.0948	7.43832	No	3UTR_AS	ACTACCTTCCTAGCCACAGTATCTAGTCAA
CP010905.2	754542	-	6.6592	4.31436	No	Intergenic	GCAAATCATGCTAGTGTACTACAAATTAAA
CP010905.2	755124	-	10.1233	5.96808	No	Cds_AS	TATTTTTTGACCTACAGAGTATTCACCACG
CP010905.2	757125	-	9.65579	4.84983	No	Cds_AS	CAATAATGCAGTCCATATCTACTGTAGAAG
CP010905.2	758135	-	6.71273	4.043	No	Cds_AS	TTTATATTCTCCTTTCTACTGTCCTATGTT
CP010905.2	760831	-	7.47665	4.56565	No	Cds_AS	CATGAATAATCTCTGAAAGTTCATACCCTA
CP010905.2	761768	-	6.64887	4.8169	No	Intergenic	TGATAAATAAAACAAAAAATAATTTTAATA
CP010905.2	762228	-	21.1052	14.1144	No	Intergenic	TTAATGATAAATTAAGTTATAAACTATTTA
CP010905.2	762233	-	7.9408	5.31306	No	Intergenic	TTTGTTTAATGATAAATTAAGTTATAAACT
CP010905.2	762380	-	15.4552	11.3425	No	Intergenic	TACTATGACAAAATAAATATGAATGAAATA
CP010905.2	763424	-	6.58906	4.16948	No	Cds_AS	TGTTATATGAGTGGAAAAGAAAACACCACG
CP010905.2	764402	-	8.04763	5.27957	No	Cds_AS	GTAAAACAGCCCAATCTGGTAAATGTGGCA
CP010905.2	764526	-	7.67769	5.19168	No	3UTR_AS	TTTTCAAGTAACCTTTTCATACCATCTAAC
CP010905.2	764893	-	8.67012	6.04853	No	Intergenic	AAATAAATAGTTCATAAAGCACTCTTTTTT
CP010905.2	765016	-	8.21401	5.71194	No	Intergenic	ACTGTATATAGATGATTATTTAGAAAAATA
CP010905.2	765158	-	12.0996	8.57149	No	Intergenic	TTGCAATTACTTTTATTTTTTTCTAATAAC
CP010905.2	765159	-	23.0883	16.2262	No	Intergenic	TTTGCAATTACTTTTATTTTTTTCTAATAA
CP010905.2	765609	-	47.5785	26.9948	No	Cds_AS	TTTTCTCTTAGATAATTTATGTTTCCTATA
CP010905.2	767474	-	9.06612	5.4224	No	Cds_AS	ACCCAATGTGAAAAAGTTGCACCAATCTGA
CP010905.2	768678	-	8.09889	4.78155	No	Cds_AS	GTAATTTTGGTGCTAAAACTATCATTCCAA
CP010905.2	770491	-	16.8776	7.87592	No	Intergenic	ATAATTTTTTTTTTGTTTATTAATATTTTT
CP010905.2	770494	-	24.8138	12.1048	No	Intergenic	AAGATAATTTTTTTTTTGTTTATTAATATT
CP010905.2	770495	-	16.9714	8.07646	No	Intergenic	TAAGATAATTTTTTTTTTGTTTATTAATAT
CP010905.2	770497	-	27.2824	12.4901	No	Intergenic	CTTAAGATAATTTTTTTTTTGTTTATTAAT
CP010905.2	770719	-	12.022	7.96143	No	Intergenic	GATTTTAAAATAGATCAATTTTCAAGTAAC
CP010905.2	770807	-	28.4088	19.1872	No	Intergenic	AAAGTAAAATAAAAAAAATCTATATGACAT
CP010905.2	771933	-	6.04752	4.46039	No	Intergenic	TTTCTATTAACTAAACTCATAAAATTTTCT
CP010905.2	772198	-	14.2092	9.99881	No	Cds_AS	CTCAACTGGAGTTAAATTATTATTCTTTAG
CP010905.2	773988	-	8.72519	4.8361	No	Cds_AS	TCTATTGACTTAGGAGAAATATCCTCTTTA
CP010905.2	774948	-	20.8602	11.2951	No	Cds_AS	GATACTAATTCAACAACTTTGGCTGCATCT
CP010905.2	774949	-	16.3779	8.81664	No	Cds_AS	TGATACTAATTCAACAACTTTGGCTGCATC
CP010905.2	774950	-	22.523	12.1667	No	Cds_AS	TTGATACTAATTCAACAACTTTGGCTGCAT
CP010905.2	775070	-	6.81998	4.60595	No	Cds_AS	CACTCGTTTCACTTAGCTCTTTGATTGCTG
CP010905.2	775679	-	7.31518	4.97108	No	Cds_AS	CTCTTATACGGTCTAACAGTTTTGTGCCAT
CP010905.2	776661	-	12.2948	7.53272	No	Cds_AS	CTCATTAAAGAATCTGAAGTATTTGTATTA
CP010905.2	776778	-	8.43398	6.48161	No	Cds_AS	TCAAATTGGCCAATAGAAGTAGTACCACTT
CP010905.2	777364	-	7.14561	4.79675	No	Cds_AS	AGAAACTAGACCCAAATCATAGCCAATCAA
CP010905.2	777369	-	6.30388	4.14045	No	Cds_AS	TATAAAGAAACTAGACCCAAATCATAGCCA
CP010905.2	778195	-	9.02765	5.86143	No	Cds_AS	TGTATCTTCATCAAAATAATACTTTGAACC
CP010905.2	779024	-	28.7244	14.5249	No	Cds_AS	ATATTTTTATCTATTCACTAATCACTAATT
CP010905.2	779026	-	19.8081	10.8442	No	Cds_AS	ACATATTTTTATCTATTCACTAATCACTAA
CP010905.2	779161	-	6.65852	4.78943	No	Cds_AS	ATATAAAAAGGTGAACTACTGTGCATTCAT
CP010905.2	779395	-	24.9946	14.8116	No	Cds_AS	ACTACTGATAAAAAAAATATACATGCTATC
CP010905.2	779645	-	8.39957	4.99062	No	Cds_AS	TACCATTACTTACTTTTCATCCTTAGCATT
CP010905.2	780592	-	8.79673	6.2559	No	Cds_AS	CTTTTTTTAGATTAGAGAGTGCTCTATTTC
CP010905.2	780985	-	23.8742	10.5552	No	Cds_AS	GAGACTTTATAATATCATCTATTGTAGGTA
CP010905.2	781039	-	31.0685	13.9014	No	Cds_AS	TTGTTCTATATGATTCTAATACAGTTTCAT
CP010905.2	781059	-	8.30423	3.74325	No	Cds_AS	ATTTATTTTTCTCAAAGAATTTGTTCTATA
CP010905.2	781066	-	24.6497	10.9556	No	Cds_AS	GATTACTATTTATTTTTCTCAAAGAATTTG
CP010905.2	781412	-	9.4223	5.46014	No	Cds_AS	TCTATAATGAGTTTAAAATTATCTTTTAAT
CP010905.2	782051	-	17.02	11.8871	No	Cds_AS	TTTAATAAATAGTTTTTGTCGAGGGCAGTA
CP010905.2	782308	-	7.07007	4.60262	No	Cds_AS	TTACTTTTTCCTTATTTTTTAATCTTTCAG
CP010905.2	782663	-	61.0622	31.7603	No	Cds_AS	TCTTTATTTATCCATTTACCTGAGTGAGCC
CP010905.2	783245	-	8.80435	5.18016	No	Cds_AS	AATGTATTAACTTGAGAAGTATGATCTAAC
CP010905.2	784469	-	9.59728	4.98141	No	Cds_AS	ATTAACTTTCCTTTTTTAATAGTACCATTT
CP010905.2	784473	-	67.0409	31.0438	No	Cds_AS	TTTTATTAACTTTCCTTTTTTAATAGTACC
CP010905.2	784474	-	8.7625	4.6288	No	Cds_AS	CTTTTATTAACTTTCCTTTTTTAATAGTAC
CP010905.2	785381	-	8.4947	5.70821	No	Cds_AS	AAATCTAGTGAAGTAGATATATCTTCACCC
CP010905.2	788130	-	7.80633	5.27837	No	Cds_AS	TGTATTAGGCTCGAAGTAATATCTATTACC
CP010905.2	789580	-	14.8348	7.91704	No	5UTR	AAGTTTTTAACTTTTAAAATAAAATATATC
CP010905.2	789582	-	10.5669	5.56826	No	5UTR	TTAAGTTTTTAACTTTTAAAATAAAATATA
CP010905.2	789585	-	16.0592	8.42014	No	5UTR	ATTTTAAGTTTTTAACTTTTAAAATAAAAT
CP010905.2	790881	-	9.42433	6.20989	No	Intergenic	TATTCAAAGGGATTTGAAGTAATTTATTGT
CP010905.2	791121	-	28.4295	16.1317	No	Intergenic	TGGTTATATAAAAGTTAAAAGTAATTTATA
CP010905.2	791223	-	7.6829	6.51441	No	Intergenic	GAATATTTGACTCTTGGAATGTGTAATTAA
CP010905.2	791552	-	6.39362	5.22487	No	Intergenic	GATATTTTGGGGTTTGAAATTTATATTCTT
CP010905.2	791768	-	6.72127	5.0812	No	Cds	TTTGGTATGGGATTAATAGTAGCAAAACCT
CP010905.2	792036	-	10.4354	6.2687	No	Cds	GACACTGCCAGTTAATTTAAAAAATATCTT
CP010905.2	792038	-	18.578	11.061	No	Cds	ATGACACTGCCAGTTAATTTAAAAAATATC
CP010905.2	792277	-	6.73971	4.8646	No	Cds	AAATTCTAAAGTTAAAAAATTCTTTTATAT
CP010905.2	793374	-	11.5812	5.96492	No	Cds	ATAAATCATGGCGAACTGGTTTTTCAAGAT
CP010905.2	793620	-	20.8776	11.0484	No	Cds	AATCAAAAAAATAAAAAAGTTAGTCAATAT
CP010905.2	794768	-	9.08924	5.65098	No	Cds_AS	AACCATAAGGGTATTTTCATATCCATACAT
CP010905.2	795796	-	9.40657	5.7058	No	Cds_AS	GATTTTAATCCCTTGATTGCATATAATAGA
CP010905.2	796013	-	7.78451	4.51787	No	Cds_AS	TACTAATAGCCCTTTTTAATAATTTTTTAT
CP010905.2	796079	-	8.37799	4.71529	No	Cds_AS	CAGACTTAGAGGTAACCCTTATATTACATC
CP010905.2	796407	-	16.3464	8.67566	No	Intergenic	TCTAATAGAGTTAATTTGTCAATAAAGAAT
CP010905.2	796408	-	20.7491	10.5894	No	Intergenic	CTCTAATAGAGTTAATTTGTCAATAAAGAA
CP010905.2	796410	-	29.0264	15.1704	No	Intergenic	TACTCTAATAGAGTTAATTTGTCAATAAAG
CP010905.2	796568	-	7.75212	2.97435	No	Intergenic	AATGGAATTATCTAAAGAATTTAATAACCT
CP010905.2	796570	-	10.1601	3.9206	No	Intergenic	AAAATGGAATTATCTAAAGAATTTAATAAC
CP010905.2	796618	-	19.2912	7.84437	No	Intergenic	AGAATTTTTTTGTCAATAATAAAATTAAAT
CP010905.2	796619	-	26.6226	11.1894	No	Intergenic	TAGAATTTTTTTGTCAATAATAAAATTAAA
CP010905.2	796620	-	16.8467	7.03872	No	Intergenic	GTAGAATTTTTTTGTCAATAATAAAATTAA
CP010905.2	796621	-	31.5675	12.4853	No	Intergenic	AGTAGAATTTTTTTGTCAATAATAAAATTA
CP010905.2	798613	-	11.3711	7.8533	No	3UTR_AS	TTAATTTTTATTTAATTTATTTAGATTCAC
CP010905.2	798634	-	8.46411	5.43353	No	3UTR_AS	AATTAAATAGAATATCCACTATTAATTTTT
CP010905.2	798753	-	33.0752	15.2573	No	Intergenic	ATATTATCATCTATATTAAAGCTTCACAAT
CP010905.2	798916	-	33.4665	10.065	No	Intergenic	ATATCAATCTTTTATTTTTTCAATATCTTC
CP010905.2	798964	-	16.7231	5.61344	No	Intergenic	TTTCAATATCTTCTATTAATACTTTTGTTT
CP010905.2	798981	-	28.9899	9.02541	No	Intergenic	ATATCAATCTTTTATTTTTTCAATATCTTC
CP010905.2	799029	-	16.6867	6.22528	No	Intergenic	TTTCAATATCTTCTATTAATACTTTTGTTT
CP010905.2	799117	-	31.6461	10.7753	No	Intergenic	ATATCAATCTTTTATTTTTTCAATATCTTC
CP010905.2	799165	-	14.6639	5.53444	No	Intergenic	TTTCAATATCTTCTATTAATACTTTTGTTT
CP010905.2	799354	-	9.26244	4.7187	No	Intergenic	ACATTTTTTTCTCTATCTCTTCAGTACCTT
CP010905.2	799980	-	14.2944	10.8287	No	Intergenic	TTTATTTTAATTTAATTTATGACATTTGTC
CP010905.2	801362	-	12.1011	7.38779	No	Intergenic	TAATTTAGTGCATATTTGACACTTTACCTT
CP010905.2	802207	-	6.97112	4.10579	No	Cds_AS	ATCAAAGAAACCTTCTGCATAAGGTAGTTC
CP010905.2	803339	-	9.10411	5.38946	No	Cds_AS	TCAACTGTTTCTTCAAAAGGAAAGGCTTCA
CP010905.2	803949	-	6.8724	4.43691	No	Cds	GTTAAAATGGCTCATGAAGTAATAGATGCA
CP010905.2	804328	-	8.24032	4.45009	No	Cds	AGCATTTGACAAAGAAAATAATGTTTTAGG
CP010905.2	804922	-	24.8121	14.9709	No	Cds	TCTTCAAAAACAAAAAAATTGATGAAAAAG
CP010905.2	804923	-	11.1512	6.52515	No	Cds	GTCTTCAAAAACAAAAAAATTGATGAAAAA
CP010905.2	805177	-	10.0151	5.90812	No	Cds	GAACTTAGTTGGATAAAACTACATTTACAA
CP010905.2	805395	-	8.98222	5.20779	No	Intergenic	ATATAAATGGCTTCTAAAGTTTAATATATC
CP010905.2	805479	-	24.8978	14.6476	No	Intergenic	AAAGCATTATTATTCTAACTACTCAACATT
CP010905.2	805691	-	10.5274	6.26538	No	Intergenic	AAGCTATTTTTCTTTTTCACAGTATTTTGA
CP010905.2	806139	-	7.4249	3.71127	No	Intergenic	TTATAAATTAACTTTCTCATTTCATGCATA
CP010905.2	806141	-	11.2378	5.56398	No	Intergenic	AGTTATAAATTAACTTTCTCATTTCATGCA
CP010905.2	806142	-	27.1236	13.4826	No	Intergenic	AAGTTATAAATTAACTTTCTCATTTCATGC
CP010905.2	806143	-	15.6837	7.85633	No	Intergenic	TAAGTTATAAATTAACTTTCTCATTTCATG
CP010905.2	806359	-	10.0801	6.67411	No	Cds_AS	TTTTTAAAGGCTTCCAAAATACATCTGCTA
CP010905.2	807158	-	9.19138	5.98815	No	Cds_AS	CTTTTAGTTCTCTCAAGAATATCAAGCCCT
CP010905.2	810034	-	9.22397	5.65696	No	Cds_AS	TTAACGTCTCCGGTAAGAATAACCATACAA
CP010905.2	810528	-	9.64541	5.55145	No	Cds_AS	TAATCATTTGAATAATAAGCACTGGAATAT
CP010905.2	810799	-	9.83207	5.99261	No	Cds_AS	ATTAAAGTAGCCCAAAAAGTATTTGTCACT
CP010905.2	811031	-	25.5434	14.4705	No	Cds_AS	TTCATTTAAAATAAAAGTAATCATTATTTC
CP010905.2	811034	-	18.0238	10.0969	No	Cds_AS	AAGTTCATTTAAAATAAAAGTAATCATTAT
CP010905.2	812364	-	9.25119	4.34365	No	Cds_AS	TCTTAACTTAGAATAAAATCCAATTTTCTT
CP010905.2	812368	-	12.5455	6.20863	No	Cds_AS	TTTGTCTTAACTTAGAATAAAATCCAATTT
CP010905.2	813110	-	6.01335	3.85848	No	3UTR_AS	TTTAATTTTGTCTATTTACAGAATATTATA
CP010905.2	813111	-	25.7503	16.4796	No	3UTR_AS	TTTTAATTTTGTCTATTTACAGAATATTAT
CP010905.2	813172	-	8.04197	5.08137	No	3UTR_AS	AAAAAAGTGCCTCATAAACTAAAAATTTCA
CP010905.2	813225	-	10.5411	7.55857	Yes	3UTR	GAGATAAGCCTCTTTTTATTGTTAAAGTTA
CP010905.2	813793	-	6.86318	5.44316	No	Cds	GTTGAAAAAGAGAAAAAAATAGTAGCATAT
CP010905.2	814972	-	10.7685	8.40681	No	Intergenic	ACAACAATTTCTCTATTTATATGATTTGTA
CP010905.2	816081	-	10.2622	6.58312	No	Cds_AS	ATAGTTTTTTGTTTTTTCTTAGCTTCTTTC
CP010905.2	816357	-	18.5759	10.0437	No	Cds_AS	TCTCAGTTAATCATCTATTTTTTTGGATCT
CP010905.2	816358	-	13.0899	7.11976	No	Cds_AS	CTCTCAGTTAATCATCTATTTTTTTGGATC
CP010905.2	816481	-	22.0848	11.558	No	Cds_AS	AGATTTTTTAGTTAATATATGTTTTTTAAA
CP010905.2	817046	-	24.5573	15.6188	No	3UTR_AS	TTTTCAAAAAATAAAAAAGTCCTTGAATTA
CP010905.2	817463	-	22.6363	13.2065	No	Cds_AS	CCACTTTTATAATATCATCTTTCAACATTT
CP010905.2	818145	-	15.7986	10.2008	No	Intergenic	GAATGACAGTCAATTTATCTGCTATAAAAA
CP010905.2	818174	-	9.13741	6.09293	No	Intergenic	AACAATAACTAATAGATGATTTTTAAGAAG
CP010905.2	818361	-	9.20959	5.34052	No	Cds_AS	CAAATAATACCATTAAAAATATCACCAATG
CP010905.2	819404	-	6.86338	4.83433	No	Cds_AS	AAGGTCAACTGTTAATTTATCAGAGAAATG
CP010905.2	819612	-	8.22371	5.30563	No	Cds_AS	CAAATTCATGATTTCCAAGTACTACTGCAT
CP010905.2	820370	-	28.7779	19.6566	No	3UTR_AS	TTAAAATATTTTTATTTGTCTTGTTTATTC
CP010905.2	820445	-	6.76018	4.29671	No	3UTR_AS	CAAATAAGACTTATTCTAATATGTTCAAAT
CP010905.2	820798	-	11.7975	8.24617	No	Cds_AS	CATATTTTCTCTCCTCTTCTACATAGGAAA
CP010905.2	821352	-	16.6489	9.26403	No	Cds_AS	ATCTGGCTTTTCTTTTTTTTCCATAACCTT
CP010905.2	821395	-	13.0335	6.07117	No	Cds_AS	GATTTTTTGGCTCTTCACCTGAGTGTACAA
CP010905.2	822548	-	6.70259	4.98177	No	Cds_AS	TATCAATAAATTCACTTCATTTTTATTGCT
CP010905.2	823816	-	5.97536	4.28485	No	Cds_AS	ATGGCAATGGCTGGAATGATGCTTGTGAAG
CP010905.2	823853	-	8.93705	6.34585	No	Cds_AS	CTTATAAACGCTTTAGTTGAACTATAAATA
CP010905.2	824566	-	7.68377	5.06508	No	Cds	CGAAATGTGGGGAAAATCATATGGTTATTA
CP010905.2	825377	-	6.92342	5.4282	No	5UTR	AATTTATTAACTCATAATTTTGTTAATCAG
CP010905.2	825601	-	6.45545	4.67322	No	Intergenic	GAAATATGCTCACCAATAACATGTATGTTG
CP010905.2	825616	-	8.73079	6.30149	No	Intergenic	ATATTCCATTCTATAGAAATATGCTCACCA
CP010905.2	826515	-	8.56127	5.93276	No	Cds	GATTATGTAGATGTTGAAGTACAAGTTGCT
CP010905.2	827470	-	11.0377	7.06641	No	Cds_AS	TCTTCAATAGGTCTTAGAGTATATACACTA
CP010905.2	827659	-	8.35795	5.92733	No	Cds_AS	ATAATTTGCAGGGCAATGATTCTTAGACTC
CP010905.2	828341	-	6.07045	4.71796	No	Cds	TACAGAAAAGCTGTTGATGTATATATGGAT
CP010905.2	828472	-	6.07967	4.50172	No	Cds	ATATACTTAGAGAAAAAAATGCTCCTTTTT
CP010905.2	828751	-	14.4698	9.34943	No	Cds	ACAGTATTAACTTAAATAATAAGATGCAAC
CP010905.2	829884	-	8.64178	6.01534	No	Cds	GAAGAAAATATTTGTTTTTCTAATTTTAAT
CP010905.2	830116	-	5.90561	5.27329	No	Intergenic	CATATAATAGGTCTAAAACTATCATAGCTT
CP010905.2	830390	-	9.80466	5.12992	No	Cds_AS	CCATTATTTGAGTAGGACGCATTCCATCTG
CP010905.2	832491	-	7.61334	4.84343	No	Cds_AS	TTAATTCAAGCTCTATAAGTGTCTTGCCAA
CP010905.2	833066	-	7.38648	4.74322	No	Cds_AS	TATCCAAATCTTCTAATAGTTTTACATGTT
CP010905.2	833473	-	19.0605	13.6995	No	Cds_AS	ATCTATTTTGTCATAAAAATTTTCTGTATT
CP010905.2	833712	-	11.6894	6.69926	No	Intergenic	ACTATTTTTGATACTCTACTATTTAATTCA
CP010905.2	833720	-	11.7676	7.34062	No	Intergenic	ATATATTGACTATTTTTGATACTCTACTAT
CP010905.2	834089	-	22.7745	9.75169	No	Intergenic	AGGTGTTTATCTCTTTACTAAGTTTAATCA
CP010905.2	834090	-	35.5773	16.2947	No	Intergenic	TAGGTGTTTATCTCTTTACTAAGTTTAATC
CP010905.2	834718	-	12.4695	6.95548	No	Cds_AS	CAACTTCTGGCCCTTCTGCTATAGAGAATC
CP010905.2	835297	-	8.77467	5.33276	No	Cds_AS	ATAATCTAATATCATCTATTTCGTATTTAA
CP010905.2	835298	-	16.865	10.4422	No	Cds_AS	AATAATCTAATATCATCTATTTCGTATTTA
CP010905.2	835932	-	10.8324	6.07391	No	Cds_AS	ACTTTTGTTCCTATAGTTGCAGCTGCTTCT
CP010905.2	837194	-	7.54278	4.68487	No	Cds_AS	TAAAGAAGTCAACATCTTTACCATACATAC
CP010905.2	837197	-	10.4501	6.55059	No	Cds_AS	GTGTAAAGAAGTCAACATCTTTACCATACA
CP010905.2	839114	-	8.74436	6.82203	No	Cds_AS	ACTATTCCCATTTACTTTTCTAAAACTCTC
CP010905.2	839322	-	7.12582	4.30363	No	Cds_AS	CTGCCAAAATAAAAAAACATATTAGTATTG
CP010905.2	839388	-	20.4697	12.8227	No	Cds_AS	AATTTACAGAAAGTTAATTTTCATTAAATG
CP010905.2	839538	-	13.1354	8.15036	No	Intergenic	AGACATTTTAATTAATTTATACACTGCTTA
CP010905.2	839615	-	14.2454	8.68277	No	Intergenic	AAACATTTTAATTAATTTATACACTGTTTA
CP010905.2	840500	-	7.0287	4.65921	No	Cds_AS	GACCTATTGCCTATCATACTACTCATAAGG
CP010905.2	840946	-	10.1464	5.3225	No	Cds_AS	CTAGCATTACTCTAAGTCTTTTGTTCTTTC
CP010905.2	841682	-	8.23989	4.96404	No	Cds_AS	ATATTTGAATCTATAGAAATACTTGAGACC
CP010905.2	841718	-	12.633	7.29532	No	Cds_AS	GTATCTAAATCCATAGAAATACTTGAATCT
CP010905.2	841808	-	16.7714	9.97639	No	Cds_AS	AAAGTATCTATTTTACTTGTATTTGACAAA
CP010905.2	843952	-	6.67967	5.22764	No	3UTR_AS	TAAAAAAAGGCTATCTTTATGCACTGAGAT
CP010905.2	844071	-	7.59157	5.52505	No	Intergenic	AGTGAACTTTTTAGTTAATTAGATATTCTT
CP010905.2	844175	-	9.50823	5.72532	No	Intergenic	AATATACTAGCCTTAACTACACTTTAATGG
CP010905.2	845066	-	7.99994	4.28176	No	Cds_AS	TCAAATTTAGCAGTGTTTCTATTTACAGTT
CP010905.2	845300	-	8.60129	4.82002	No	5UTR_AS	ATATAGTTAAGATTTACAGTATAAATTACT
CP010905.2	846316	-	8.32716	5.40775	No	Cds_AS	TTTCTAAATCTTCTTGAGATTTTACAGGCA
CP010905.2	846462	-	9.49046	5.68557	No	Cds_AS	ACTATTCTCATTTAATTTATTATTAATCAT
CP010905.2	847051	-	6.71384	4.80375	No	Cds_AS	TTTCAATACCCTTTTCTGGCATAGAAATTA
CP010905.2	847229	-	12.0876	6.71981	No	Cds_AS	ACTCTAATCCAATGAAAAGTATCATCAAGC
CP010905.2	847403	-	12.7108	7.95146	No	Cds_AS	AAATTTTGTGCAGTTAATTTTCTAATATAT
CP010905.2	847546	-	9.25187	4.30773	No	Cds_AS	TTGCAAAACTTTCATCAAGTACCTTTGCAA
CP010905.2	847875	-	37.5525	20.714	Yes	3UTR_AS	GTATCATTAGGCTTTATTGTAATTTAAATA
CP010905.2	848233	-	10.1404	6.71624	No	Cds	CTTATGAGAAATTAACTGGTAAAGTTCCTA
CP010905.2	849343	-	10.907	7.06707	No	Cds	AAAATTTAGGTCTTGAAACTATTCAGGATG
CP010905.2	849500	-	33.1813	13.1574	No	5UTR	CTTATATAGATAAATTAAGGAGGAACATGA
CP010905.2	849501	-	13.0672	6.64598	No	5UTR	ACTTATATAGATAAATTAAGGAGGAACATG
CP010905.2	849504	-	29.9904	15.3056	No	5UTR	GCTACTTATATAGATAAATTAAGGAGGAAC
CP010905.2	849667	-	7.89495	6.31099	No	5UTR_AS	ATATTTTTTCTCTTTTAGATATATTTTACA
CP010905.2	852661	-	18.0002	8.61615	No	Cds_AS	CTCTTTTATCTATTTTCTATAAATCTTTTT
CP010905.2	852662	-	24.3943	9.90597	No	Cds_AS	ACTCTTTTATCTATTTTCTATAAATCTTTT
CP010905.2	853778	-	43.9284	22.3794	No	Cds_AS	TACTCTTCTAAATCAACAATTCTTGCTCCT
CP010905.2	853779	-	18.1714	9.32632	No	Cds_AS	ATACTCTTCTAAATCAACAATTCTTGCTCC
CP010905.2	854430	-	7.92797	4.99765	No	Cds_AS	CACTATATGTGGCTCATTTTTCTTTAGAGC
CP010905.2	854817	-	16.2363	9.74835	No	5UTR_AS;3UTR_AS	TTATTAAAAAAAAAGAGACAGCCCGTTTAA
CP010905.2	855072	-	28.5849	17.6093	No	Cds_AS	TAATAAAATATTTAAAAAATTGATATTTCC
CP010905.2	855991	-	5.70751	3.79987	No	Cds	ATGGAATTAATTGAAAAAGTATCTATCAAC
CP010905.2	856016	-	6.79232	4.58217	No	5UTR	GTAATGTGAGGAAAGGAAGTTTTTTATGGA
CP010905.2	856040	-	16.6896	10.9682	No	5UTR	ATATAATTAATTTATTAATTTCAAGTAATG
CP010905.2	856045	-	12.0654	8.06963	No	5UTR	TATCTATATAATTAATTTATTAATTTCAAG
CP010905.2	857052	-	19.2513	9.05569	No	Cds_AS	ACATGAGACAACTTTTTAAAATCATCCCTT
CP010905.2	857053	-	28.0992	13.6971	No	Cds_AS	AACATGAGACAACTTTTTAAAATCATCCCT
CP010905.2	857422	-	13.3436	8.62593	No	Cds_AS	TTTAAAAGGGCTTTTTTTATAAAATCTGCC
CP010905.2	857853	-	15.1296	8.00967	No	Cds_AS	TTCTCAAATATTTTTTTATCATCATACTCA
CP010905.2	858174	-	6.1485	4.08921	No	Cds_AS	AGCATTTAAAAACTTCTCATACTCTGCATT
CP010905.2	858904	-	7.34825	4.45479	No	Cds_AS	GTATTTCTGGGTCTTCCTTTATCTTAGCCG
CP010905.2	858983	-	8.2968	5.20148	No	Cds_AS	AATTCATAAGCTCTTTCTATATAGTAAGTT
CP010905.2	859389	-	14.2993	7.93177	No	5UTR_AS	CTAATTTTTTTATCAAAAGTAACCCCTCCC
CP010905.2	859632	-	7.17935	4.73612	No	Cds_AS	CTAATTTAACTGCTATTTCTGCACACTCTT
CP010905.2	861145	-	18.6463	8.42585	No	Cds_AS	CCACCAGCAACCATTCTTGCAAAGTTTCTA
CP010905.2	861571	-	7.23399	4.8217	No	Cds_AS	AAGATATCGCTTAGACGAGTACCTATCATA
CP010905.2	862669	-	22.7985	11.4559	No	Cds_AS	AATTCACTAGTTAATATATCCACTGCTCTT
CP010905.2	862670	-	26.5981	12.8127	No	Cds_AS	TAATTCACTAGTTAATATATCCACTGCTCT
CP010905.2	863094	-	29.59	14.3202	No	Intergenic	TGCTTTTTAGTAGTTAATTTTACAGTTAAA
CP010905.2	863995	-	31.6828	20.0701	No	3UTR_AS	CTAGTTATTTATCTAATTACTTACTTATTA
CP010905.2	865563	-	12.5068	7.14344	No	Cds_AS	TCCTTATCAGCTTCAGGAGTATAATCTACA
CP010905.2	866632	-	28.6534	14.9081	No	Intergenic	GCAAACTTAAATTAATTTATTCTATATACC
CP010905.2	867510	-	10.0763	6.49293	No	Cds_AS	AATTTACAAGCCTTAACTACATGTTTTGCA
CP010905.2	867961	-	6.34709	4.45549	No	Cds_AS	AGCCTTACAGGCTTCTTCATATTCTCCAAC
CP010905.2	869297	-	10.7851	6.56307	No	Cds_AS	CTCTTCTTTTTTCAACAACTGTTACATCTG
CP010905.2	871050	-	18.9641	8.18808	No	Cds_AS	CGTTGTCCATGACTAAGTATTTGTAATGAC
CP010905.2	871052	-	18.9728	7.8587	No	Cds_AS	TTCGTTGTCCATGACTAAGTATTTGTAATG
CP010905.2	871348	-	10.1102	4.99611	No	Cds_AS	GGTAAATTAACTAAAGGAATACCTGTAGAA
CP010905.2	871350	-	11.1115	5.61482	No	Cds_AS	CAGGTAAATTAACTAAAGGAATACCTGTAG
CP010905.2	871351	-	20.2205	10.2864	No	Cds_AS	TCAGGTAAATTAACTAAAGGAATACCTGTA
CP010905.2	871356	-	9.61818	4.83967	No	Cds_AS	AATCTTCAGGTAAATTAACTAAAGGAATAC
CP010905.2	871787	-	11.6215	6.71428	No	Cds_AS	TCAATTACTGCCTTAGCTACATCAGCACAT
CP010905.2	872335	-	9.43312	6.41373	No	Cds_AS	TTGATTTTGGATGACGAAGTATAACTGCGT
CP010905.2	872555	-	9.67779	6.0415	No	Cds_AS	GCTATAGCGTCATCAGACATATGTGGGCAT
CP010905.2	873304	-	9.57344	4.66101	No	Cds_AS	AACTAATATCATCTATTACTATTATAGAAC
CP010905.2	873307	-	12.3991	6.09264	No	Cds_AS	CATAACTAATATCATCTATTACTATTATAG
CP010905.2	873463	-	11.2857	6.12569	No	Cds_AS	CAACTATGAAGTAAGTTAATGCAAAGTCAA
CP010905.2	874580	-	6.22675	3.97319	No	Cds_AS	ATAAAGATGCCCCGTTGATTATGTCACAAG
CP010905.2	874638	-	7.49127	4.32333	No	Cds_AS	CCCTAAAAACCCTAGAAAGCAAATCCACCT
CP010905.2	874685	-	12.6813	6.84331	No	Intergenic	ATTCTATTTCCCCCTTTAATATTTACACCT
CP010905.2	875564	-	10.5337	5.50124	No	Cds_AS	TCAGTAACTTTTATTTTTATTCCTCTAGCT
CP010905.2	876179	-	19.3043	8.63774	No	Cds_AS	ACAACACAAACGTGAGCTGGTGCAAATGAT
CP010905.2	876515	-	9.29435	5.1106	No	Cds_AS	GCAAGTTCTCCGAAAGTCATACCAACTGGA
CP010905.2	876640	-	8.71394	5.3965	No	Cds_AS	ATTCTTTTGGCATCCAAACTATTCTTTCTG
CP010905.2	877533	-	11.8538	5.80087	No	Cds_AS	ATAATTTTACTTTACACTTCCCACAAGACA
CP010905.2	877534	-	8.32446	4.58796	No	Cds_AS	AATAATTTTACTTTACACTTCCCACAAGAC
CP010905.2	877535	-	42.4146	19.3531	No	Cds_AS	CAATAATTTTACTTTACACTTCCCACAAGA
CP010905.2	877536	-	10.8052	6.12568	No	Cds_AS	TCAATAATTTTACTTTACACTTCCCACAAG
CP010905.2	878701	-	11.6966	6.60989	No	Cds_AS	TTTAATGTTGGCTCTAAAGTATCTTTATCA
CP010905.2	879339	-	8.1349	4.92912	No	5UTR_AS	TAGTTTATTCCTTCTTAAGTACATTTTACT
CP010905.2	880341	-	7.25649	4.56853	No	Cds_AS	ATTGATTGAGAACAAAAACTGCATTTATTT
CP010905.2	880371	-	7.72403	4.86941	No	Cds_AS	GATAATTTATCTTTTCTAGTACTACTTTCT
CP010905.2	880687	-	6.35742	4.00153	No	Cds_AS	AAATTTTAACTTTTCATCATAGTTATTTCC
CP010905.2	883582	-	5.75091	4.33185	No	Intergenic	TTTTAAACTGCCTTTTAAGTATCTTATCAT
CP010905.2	883730	-	14.1563	7.82341	No	Cds_AS	GGACAATAAGGTGAATGTATATGACCATCT
CP010905.2	884562	-	13.6413	8.71478	No	3UTR_AS	TACTATTTTCAATCATATAAATTTACAAAA
CP010905.2	885207	-	18.4154	12.5127	No	Cds	ATAATGAATAATAAAGATGCTAAATTTAGC
CP010905.2	885586	-	9.89574	6.69649	No	Cds	TAAATATAATAATAATAAATTGATATATTC
CP010905.2	885700	-	15.32	10.9281	No	Intergenic	GACACAATAAATTTAAAAAGGAGAACTAAA
CP010905.2	885905	-	18.5489	10.9882	No	Intergenic	ATAATTTATTTACTTTTAACATACAAAATA
CP010905.2	885906	-	10.9556	6.7779	No	Intergenic	AATAATTTATTTACTTTTAACATACAAAAT
CP010905.2	885908	-	12.2398	7.81338	No	Intergenic	CCAATAATTTATTTACTTTTAACATACAAA
CP010905.2	886102	-	7.3858	6.11258	No	Intergenic	TCCTTAAAAGTTGCTTTTTTGAGGAATAGT
CP010905.2	886318	-	9.62919	6.13789	No	Cds_AS	TGTTTAATTCCATAGCTGATACATTTGTCA
CP010905.2	888741	-	6.30388	4.41313	No	Cds_AS	TTTCAAAAGCTTGTTGTAATACATTATTAC
CP010905.2	888838	-	6.31759	4.43251	No	Cds_AS	TTGTAAAGTGGTTTACCTGTATTTTTATCC
CP010905.2	889884	-	11.0199	5.73042	No	Cds_AS	CCATATATCCTACTCCAAGTACTGTCGTCT
CP010905.2	891125	-	6.8002	4.39644	No	Cds_AS	ACCAATTTTCCAATTACAACAGGTGTAATC
CP010905.2	891351	-	13.6143	8.55228	No	Intergenic	TGCCATTTTATTTAATTTATAAGTTTTAGT
CP010905.2	891588	-	9.64251	6.03635	No	Cds	CTATTATTACCTCTGCTAGTATAGACCATA
CP010905.2	892067	-	19.6099	12.2769	No	Cds	CTATGTTAAAAGAAAAAAAATAAACTCAAA
CP010905.2	892398	-	6.04863	4.78444	No	5UTR	GTAAAATTATCTTGCATAACACTTATAATA
CP010905.2	893002	-	35.3486	21.9605	No	Cds_AS	TCACTTATTTCTTTGTCAATACTAAGAAGC
CP010905.2	894125	-	14.13	9.48445	No	Cds_AS	CTACAGCAGATAATTTATCTGGTGCTATAC
CP010905.2	894265	-	10.3815	6.75779	No	Cds_AS	CAGCTAATTTAACTATTTATCCTTTGAAAC
CP010905.2	894868	-	7.60775	4.60314	No	5UTR_AS	TTTATAATAGCATTAAAACTGTAACTTCAC
CP010905.2	895112	-	10.6771	6.13882	No	Cds_AS	ACAATAATTCCTTTTTCAGCACCTACAGTG
CP010905.2	895153	-	9.58516	5.54243	No	Cds_AS	TCTCTGATAAATCAACTACATTACCTTGAC
CP010905.2	895254	-	8.03546	4.92752	No	Cds_AS	TAACCCTAATTTATCCATTTCATATGCAGT
CP010905.2	895336	-	7.9941	4.90072	No	Cds_AS	AATTTATTCTGCCTTCTTCTACATATTCGT
CP010905.2	896029	-	7.43977	4.4363	No	Cds_AS	TCGTTTTTTTCTTTACTGGTAAGTATCCAG
CP010905.2	896844	-	15.9811	9.79275	No	Cds_AS	CCTTTACTATCTATTGACTTATCGTTAATA
CP010905.2	898440	-	6.87462	4.83607	No	Cds_AS	TTAATAATATCTCTTATACTATCTTTACTT
CP010905.2	898452	-	6.45299	4.64942	No	Cds_AS	TTCTTAACAGAATTAATAATATCTCTTATA
CP010905.2	898701	-	7.13393	4.13039	No	Cds_AS	TGACCATCAATTAACTTGTTTAATTCTTCT
CP010905.2	899566	-	7.07635	4.96849	No	Cds_AS	TTTTCATTTAACTTTCTTATATCTATATTT
CP010905.2	899814	-	29.5155	16.0219	No	Cds_AS	AAAATACAGAGTGAAAAGTACCATAGGTTA
CP010905.2	900432	-	21.4366	14.2548	No	Cds_AS	ATCTATTTTTATTTTTGTCAATAAGTCTAT
CP010905.2	900931	-	7.79329	5.3882	No	Cds_AS	GCATTTTTAGGATTTAAAGTATTTAAATAA
CP010905.2	901915	-	9.24781	4.89409	No	Intergenic	AATAAGTTTTTTATTTTTTTAATAATTTTT
CP010905.2	901928	-	17.3046	9.78124	No	Intergenic	TAATATTTTTGTCAATAAGTTTTTTATTTT
CP010905.2	902197	-	6.4305	4.42985	No	5UTR_AS	CAAAAAAGTCCCTTAGCTTTACAGCTAAGA
CP010905.2	903419	-	9.73065	6.07153	No	Cds_AS	CAATATAGATTGATGATATTGCTCTTAATA
CP010905.2	903533	-	10.7745	6.83655	No	Cds_AS	TAGCTATAAATTCACTTGGTATACCAAACA
CP010905.2	903692	-	6.36664	4.36735	No	Cds_AS	TTTTTATAGCTTGAGGTATTATTATATATC
CP010905.2	903782	-	6.81371	4.36452	No	Cds_AS	TACGCATTATCTCAACAACTCCTATTACAG
CP010905.2	904842	-	7.61537	5.08289	Yes	3UTR	TACCCCGAGCTCTTTTTTTTTCTGCAAAAA
CP010905.2	904951	-	29.9095	16.7673	No	Intergenic	CCCTAGTTAGTTAATATATCTATTCCCAAT
CP010905.2	905044	-	37.6357	22.1865	No	Intergenic	GTTATAAAAATAACTTTTATAATTTATTTC
CP010905.2	905621	-	9.74682	5.3493	No	Cds_AS	GTGATTTTTTCTTTTTTTATTTAAACTAGT
CP010905.2	905623	-	21.4947	11.8526	No	Cds_AS	ATGTGATTTTTTCTTTTTTTATTTAAACTA
CP010905.2	905914	-	8.75874	5.76779	No	Cds_AS	GGTCTAAAGTTAATTTTTCCATATGACTGA
CP010905.2	905916	-	8.28173	5.51797	No	Cds_AS	ATGGTCTAAAGTTAATTTTTCCATATGACT
CP010905.2	906504	-	19.3963	10.585	No	Cds_AS	TTCTTTATTTTCTTTTCATTATTGACCTTA
CP010905.2	906506	-	8.24104	4.85478	No	Cds_AS	TATTCTTTATTTTCTTTTCATTATTGACCT
CP010905.2	907587	-	7.90393	4.66928	No	Cds_AS	TACAACAATCTTCTTCAGGCACTATAGATG
CP010905.2	909149	-	7.73773	5.72237	No	Cds_AS	TCATGAATCCTAGATAAAGTATCATCACTA
CP010905.2	910177	-	33.8309	23.6632	No	Intergenic	AAAATAATATTTTTTATTTTAATTATTACA
CP010905.2	910499	-	31.4121	18.4419	No	Intergenic	TATATAAATATTTTTTGTTTTTAATTTTTT
CP010905.2	910604	-	10.9598	8.54244	No	Intergenic	ATAGATTTTGGCAAAGAAGTGTCTCTTCCT
CP010905.2	910900	-	7.28752	4.70609	No	Intergenic	AATTTTTTGTCTCATCAAACACATTTCCCC
CP010905.2	911144	-	28.1723	16.1514	No	Cds_AS	CAGATTCTATCTCTTTACTTAAGTTAAATT
CP010905.2	912800	-	8.72003	6.24871	No	Cds	TCTAAATTTGGAGTGAAAGTATATAATAGT
CP010905.2	913648	-	5.73855	4.10901	No	3UTR	ATACTTTAACTAAGATTACTACTGTGTAAA
CP010905.2	913728	-	9.83143	6.44235	No	Cds	CATAAAATTAACTAAAGAGCAACAATTAGA
CP010905.2	913729	-	8.14301	5.25434	No	Cds	TCATAAAATTAACTAAAGAGCAACAATTAG
CP010905.2	913791	-	7.36963	4.51386	No	Cds	TATGGAACATCCAGAAGAATATCCACAATT
CP010905.2	914777	-	9.30989	5.52598	No	Cds	AAAGATTTCTGTTCTAAAGTATCTATAGAT
CP010905.2	915686	-	5.80555	4.66965	No	Cds	ACTGTTTCTGGAATAGCTGCATATGCTCCA
CP010905.2	916144	-	7.56817	4.86367	No	Intergenic	TCTCCTTAATTAGCTATTTATTTGTTTTAT
CP010905.2	916166	-	6.35176	4.17614	No	Intergenic	AAACAAAAAATAAAAAATATTTTCTCCTTA
CP010905.2	916168	-	10.1064	6.60422	No	Intergenic	CTAAACAAAAAATAAAAAATATTTTCTCCT
CP010905.2	916209	-	10.6936	7.04774	No	Intergenic	ATGTATGCTTTTTCTTTTTTCCATAATAAA
CP010905.2	916316	-	5.26179	4.45932	No	Cds_AS	AAGATATCTGCGCCTTTAGTAATTAATAGG
CP010905.2	916727	-	5.93419	4.37256	No	Cds_AS	TTAATATTTCTATTTTTAGTATCAGATTTT
CP010905.2	917140	-	10.0064	6.63159	No	Cds_AS	TTACTATTAATAATAATAATATCATGAATG
CP010905.2	917223	-	8.17829	5.26234	No	Cds_AS	AATTGATATGTACAGAAAATATGTGAATAA
CP010905.2	917290	-	6.89601	4.37528	No	Intergenic	ACTTTTTTAGGATATTCTGCAATTAATATT
CP010905.2	917937	-	10.1718	5.62296	No	Cds_AS	TTGATATCTCTTAGTTAATTCCAAAATTCC
CP010905.2	917938	-	10.5148	5.73512	No	Cds_AS	TTTGATATCTCTTAGTTAATTCCAAAATTC
CP010905.2	919308	-	8.91136	6.06666	No	Cds_AS	AATTGTTCTAGAGTATTTGTGTCTTCTTCT
CP010905.2	920921	-	8.04314	5.43203	No	Cds_AS	ATTTCTTTTCTCTTTTTAATACCTTTTTTT
CP010905.2	921056	-	21.0746	12.5923	No	Cds_AS	TCAATATTATTATTCTAATTTCCTTTGTAT
CP010905.2	922055	-	7.24819	4.98798	No	Cds_AS	AATAGTTCACCTGGATTGATATGTGGGAAT
CP010905.2	924055	-	11.3887	6.4892	No	Cds_AS	ATTTTTTTACTTACAGCCACTCCTGCATTG
CP010905.2	924333	-	7.59447	4.37963	No	Cds_AS	AATCAAGTAAATTACCGAGCATCAGTGCAT
CP010905.2	926126	-	13.5174	6.59629	No	Cds_AS	TGACTTATTAGATAAATTATACAATTCATT
CP010905.2	926733	-	7.41751	5.68	No	Cds_AS	CTGCATGATGATTAGTTAATAATCTAAAAG
CP010905.2	926896	-	7.60687	5.07662	No	Cds_AS	CCTACTCCATCATCTATATTTATTTGTACA
CP010905.2	927253	-	6.41408	4.16519	No	Cds_AS	ACATTTTTTACTTGATTTACACTTAATAAG
CP010905.2	927452	-	7.72939	5.85701	No	Cds_AS	AGAACTTAGAGCTTCTTCATACGTATCATA
CP010905.2	927657	-	15.578	7.13965	No	Cds_AS	CTTAGAACTGTCTTCTTCATATCCATGTAT
CP010905.2	927661	-	8.94198	4.50849	No	Cds_AS	CAAACTTAGAACTGTCTTCTTCATATCCAT
CP010905.2	927850	-	11.8742	6.01317	No	Cds_AS	CTTTTACAGAACTTACCTCTACATCGTCCA
CP010905.2	927960	-	10.9783	6.68619	No	Cds_AS	AGAGGTTTTTTTTCTTCTCTGGCAACAGTT
CP010905.2	929590	-	6.84653	4.23324	No	Intergenic	CCAATTCTTTTATTTTTCATATTTTCACAC
CP010905.2	930315	-	7.99478	4.25906	No	Cds_AS	GAAAGTCTTCTGCTATCTGTTTTCCAAGAG
CP010905.2	934134	-	8.57585	5.471	No	Cds_AS	TCATATTCAGCTAAAAAAGCAACTGTTTTC
CP010905.2	934404	-	28.1584	16.2951	No	Cds_AS	AATTTTAAATTAACTTGAGCAAATGATATA
CP010905.2	934405	-	9.67171	5.60383	No	Cds_AS	AAATTTTAAATTAACTTGAGCAAATGATAT
CP010905.2	935975	-	9.11135	6.25707	No	Cds_AS	TTGAAATCTATTTAATTTGCCATATCTCTT
CP010905.2	936205	-	20.9	13.3985	Yes	3UTR	TGAAACGCTCCTTTTTTTATAATTACAATA
CP010905.2	938391	-	16.5032	11.2395	No	Cds	AAGGATATTTACTATGCACATGAGATGAGT
CP010905.2	939127	-	34.705	22.589	No	Intergenic	TAATATTTGTCAAAAATAAATAAAATAAAA
CP010905.2	939646	-	6.89601	4.41506	No	Cds_AS	CCGTTTTAAAGTTTACTGATACTGTTCCTA
CP010905.2	940040	-	8.56575	7.02823	No	Intergenic	AATATATTTGGTCTAAAGGTACTTTTATTT
CP010905.2	940983	-	19.4775	14.7878	No	Cds	TCTCAAATAATTTAATTTATGCACAAAATT
CP010905.2	940992	-	6.21753	4.69409	No	Cds	TATATTTTTTCTCAAATAATTTAATTTATG
CP010905.2	941592	-	9.49496	6.08617	No	Cds_AS	TAAAAGTTTTTTATTTTTTTGAATTTCATT
CP010905.2	942427	-	16.5117	8.59788	No	Cds_AS	TCACATTTTCTACTACTAGCATTTCAACAC
CP010905.2	942430	-	15.9776	8.33994	No	Cds_AS	GACTCACATTTTCTACTACTAGCATTTCAA
CP010905.2	942931	-	9.19901	4.33154	No	Cds_AS	GTAGAAGTTTAGTAAGAAGTACTTTTGTTC
CP010905.2	942990	-	37.0437	15.21	No	Cds_AS	ATGCTCTTCGTCTAAATAGTTTGTAGGCTC
CP010905.2	943123	-	14.9958	9.20904	No	Cds_AS	CTTTATATCTATTTAACTCTCCATTTTCCA
CP010905.2	943321	-	9.43065	6.39646	No	Cds_AS	TTTCTTTTGGTCTTTCTAATATTTCCATCT
CP010905.2	943528	-	12.1043	7.85612	No	Cds_AS	ATGGTTTTATTATTCCAAGTAAAGTTTTTA
CP010905.2	943987	-	6.10419	4.11279	No	Intergenic	CATGAAATCCCCCCAGCAATAAGTTAAATC
CP010905.2	944537	-	14.7903	10.4121	No	Cds_AS	TTCCAGAGTGAAAAAAAAATTCCTCTGGCA
CP010905.2	944538	-	9.6454	6.86958	No	Cds_AS	ATTCCAGAGTGAAAAAAAAATTCCTCTGGC
CP010905.2	945573	-	19.9102	10.0458	No	Cds_AS	GTTCTATCTATTACTTTTCTTCCAACAACA
CP010905.2	945574	-	50.296	25.3305	No	Cds_AS	AGTTCTATCTATTACTTTTCTTCCAACAAC
CP010905.2	945908	-	10.1561	7.84235	No	Cds_AS	CGTTCAACAGGGTAGATTTTCCTGCATTTG
CP010905.2	947295	-	9.50643	6.77232	No	Intergenic	CTCCCATTAATTTATTTATTACCTTGTTAA
CP010905.2	947612	-	12.9773	7.28314	No	Cds_AS	CCTTCTTGAAATTCAGGAGCAAGTACACAA
CP010905.2	947909	-	6.8796	3.97893	No	Intergenic	TAATTTTTATTTTAAATATATCTTACTGAT
CP010905.2	947921	-	7.9716	4.70822	No	Intergenic	TTGTATACTTTTTAATTTTTATTTTAAATA
CP010905.2	948326	-	13.1111	7.95093	No	Cds_AS	CTCTCAAATCTTCTTTTTTTATAACCTCTA
CP010905.2	948883	-	14.3575	10.0171	No	Cds	ATATATTAAAAAAAATATTTGGGATATTTT
CP010905.2	950627	-	14.5719	7.52398	No	Cds_AS	AATATCTTTGCTCTTTGAGCATCTTGTTTA
CP010905.2	950916	-	19.9808	9.56442	No	Cds_AS	TCCGTTTTTGTCAAAATAGTATCTTACGTT
CP010905.2	951367	-	7.47689	5.69558	No	3UTR_AS	TCTATTTTAGTGTTTCTTATTCTATAAAAT
CP010905.2	952662	-	8.56778	5.80657	No	Intergenic	TTTGCTTAATTTAAGTTAATCATAAGCTTA
CP010905.2	953143	-	10.424	5.85474	No	Cds_AS	AATACAGTAGCCATTCCAATACATATATTC
CP010905.2	953160	-	10.9178	6.03326	No	Cds_AS	CTTCAAAAGGACATCCAAATACAGTAGCCA
CP010905.2	953380	-	13.6096	7.01974	No	Cds_AS	GATTCAATAGCCACAAGAGTATTAACCATT
CP010905.2	956306	-	7.88906	4.52981	No	Intergenic	AGTGTGTTTAGCTATCTTTTAATCAAATAA
CP010905.2	956350	-	25.3373	14.9839	No	Intergenic	TTTTTGATATTATTCTAACTGAACCTCCCA
CP010905.2	957808	-	18.7111	11.9354	No	Intergenic	TATTCATAAATTAACTCCTTTTAAAATTAA
CP010905.2	959553	-	6.89195	4.93826	No	Cds_AS	CTTAAAAGCTTATCCATAATTTCAATTCCA
CP010905.2	959994	-	9.05912	5.64607	No	Cds_AS	TTTATTACTGGTGAAATAGCATTTTTTCTA
CP010905.2	962337	-	7.38107	4.71548	No	Cds_AS	CTAAATCTGCAAGTGTTAATACAGTAATCT
CP010905.2	963687	-	9.84601	6.6652	No	Cds_AS	CATCATCAGTCATAGATAATACTCTTGCAA
CP010905.2	963881	-	7.39749	4.33001	No	Cds_AS	TGTATTTCCACCTGAATAATGATGTATAGC
CP010905.2	964339	-	9.84263	5.96635	No	Cds_AS	ACTAAAAACTTACCTTTTTTACCACCCTTT
CP010905.2	965185	-	8.53047	6.64614	No	Intergenic	AATCTTAGATATCAAAAGATACTGAAATAT
CP010905.2	965900	-	6.89601	5.22611	No	5UTR	ATATATTTTCTTTTTTTAGTTTTCGGGTTA
CP010905.2	965903	-	13.9256	10.4846	No	5UTR	TGGATATATTTTCTTTTTTTAGTTTTCGGG
CP010905.2	966728	-	13.4421	7.28627	No	Cds_AS	CATTTTGTCTCACTGCTTCCATACATATTT
CP010905.2	966730	-	16.0336	8.51398	No	Cds_AS	CCCATTTTGTCTCACTGCTTCCATACATAT
CP010905.2	967563	-	23.1938	13.1246	No	Cds_AS	TTTCCAGCTAAATTAACTTTTTTTGAATCT
CP010905.2	969889	-	22.9605	12.6799	No	Cds_AS	TCTTTCAACAAATTTTTAAAAACATCTTCT
CP010905.2	969986	-	7.80381	4.61859	No	Intergenic	ATTTATTATTGTGTTAATTTTATAATATAT
CP010905.2	971172	-	9.80484	6.56041	No	Cds	ATAGAAATTCTCTCAAGGATATGATTAGCC
CP010905.2	972398	-	7.30417	5.44121	No	Cds	AATCATAATTCAAAAAAAATACCTAAAAAA
CP010905.2	973423	-	31.0751	20.4532	No	Cds_AS	TTCAGTTTTAGATAATTTATCCTTATTCAC
CP010905.2	973968	-	6.85729	4.75968	No	Cds_AS	TATGAAAGAGCCCATATAGCAATAATTATT
CP010905.2	974299	-	7.2493	5.20472	No	Cds_AS	AGCCCCTGCTTGTGAAAAGTTTGCAGCTCC
CP010905.2	975210	-	5.02141	5.1136	No	3UTR_AS	TAGCTTTAGGGGTTTCCAGCAATTCAAGTA
CP010905.2	975641	-	5.17611	4.55249	No	Intergenic	TATTAATCACCTATCATAATATTAACAAAT
CP010905.2	976184	-	6.02773	4.76974	No	Cds_AS	TAGATATAGTGGCATTAAGTATTCTACCTT
CP010905.2	977049	-	6.8724	4.3345	No	Intergenic	GTCAAATTAACTTAATTACCAGCTAATACT
CP010905.2	977050	-	8.98898	5.66714	No	Intergenic	AGTCAAATTAACTTAATTACCAGCTAATAC
CP010905.2	977051	-	6.09903	3.84382	No	Intergenic	TAGTCAAATTAACTTAATTACCAGCTAATA
CP010905.2	977289	-	6.10622	4.1709	No	Intergenic	CTATATTAACTCTTTTCTTTGTTATTTCAT
CP010905.2	977290	-	6.17819	4.23123	No	Intergenic	TCTATATTAACTCTTTTCTTTGTTATTTCA
CP010905.2	978118	-	8.76164	5.32924	No	Cds_AS	CATAATGATGCATATCAAGCATATAGTACA
CP010905.2	978479	-	8.55046	4.55826	No	5UTR_AS;Cds_AS	ATATCTTTAGCTCCTAGACCATTTTCTGTT
CP010905.2	978635	-	11.6408	5.21654	No	5UTR_AS;Cds_AS	TTATTAAAACCTTGAGAAGAACTTAAAAGG
CP010905.2	979208	-	7.28507	4.9923	No	Cds_AS	TCCTTAAAAACAGTAATAGCATATTTTCCT
CP010905.2	979480	-	16.572	10.2944	No	Cds_AS	CTTGCTCATATATAAAATCTATTTTTTCTC
CP010905.2	979689	-	22.3307	12.1687	No	3UTR_AS	ATTTAAAGTGTAGTTAATTTTTAATTTTTT
CP010905.2	981984	-	8.43489	5.72594	No	3UTR_AS	ACCTTGCAACTTTATAACTTACAAAAAATC
CP010905.2	981985	-	19.7327	13.0298	No	3UTR_AS	AACCTTGCAACTTTATAACTTACAAAAAAT
CP010905.2	982906	-	8.4405	5.18407	No	Cds_AS	ATGTTGTTTAGAATGAAAGCACGATTTATT
CP010905.2	983435	-	6.64887	4.12716	No	Cds_AS	ACCACAACAGGAAGTACAGTAACAAAAAAC
CP010905.2	983650	-	5.76013	4.24178	No	Cds_AS	GCAAATATGGCTGTCTAAGTGCCGTGTATT
CP010905.2	984588	-	11.9667	5.08028	No	3UTR_AS	CAGATTTTTTCTTTTCACTGTCTAGCAACT
CP010905.2	984589	-	46.4809	18.7894	No	3UTR_AS	ACAGATTTTTTCTTTTCACTGTCTAGCAAC
CP010905.2	984590	-	25.2433	10.6706	No	3UTR_AS	GACAGATTTTTTCTTTTCACTGTCTAGCAA
CP010905.2	984633	-	10.2744	4.37008	No	3UTR_AS	AAAACTGTAGCTTCTTGAATACATGAGCAT
CP010905.2	986002	-	9.11898	5.45251	No	Cds_AS	GGTTTTCCACAACAGAAAATAGGTACACCA
CP010905.2	986358	-	5.78913	4.61056	No	3UTR_AS	ATTTATAGGAGGCTATTTGTATGAAAATAC
CP010905.2	986455	-	6.64795	4.81753	No	Cds_AS	TAAATATATCCACAAACACTACATTTATAA
CP010905.2	987832	-	9.76796	6.01057	No	Cds_AS	GATATTTCAGAGTTAACAGTATATAAATCA
CP010905.2	988319	-	8.27184	4.62364	No	Cds_AS	TTAATTTTTCAGCGTTTGATATGAATACAT
CP010905.2	989276	-	7.13485	5.35299	No	Intergenic	ATAAAATTCCTTCTTTTATTACATTCATTG
CP010905.2	990123	-	7.34284	4.46592	No	Cds_AS	ATATTTCAGTTATTTCTGGTACTTTAGCTT
CP010905.2	990528	-	7.42538	5.23239	No	Cds_AS	TTGAAGAAAGGAAAGAAAGTGCTTTATGGT
CP010905.2	991003	-	31.7495	15.9605	No	Intergenic	GGATTAGTCTCTTTTATTGTAAAAATAATG
CP010905.2	991005	-	36.9196	19.0382	No	Intergenic	TAGGATTAGTCTCTTTTATTGTAAAAATAA
CP010905.2	991006	-	8.11646	4.23622	No	Intergenic	GTAGGATTAGTCTCTTTTATTGTAAAAATA
CP010905.2	992127	-	6.89306	4.70829	No	Cds	GATGTAATAGCAGAAGCTCAAACTGGAACA
CP010905.2	992522	-	9.35192	6.01431	No	Intergenic	TTTTCTTTTTTGTGAAAACTTCTTAAAAAT
CP010905.2	992633	-	9.3526	6.20932	No	5UTR_AS	TGATTATTTTTTTATTTTTTATTCATTTTA
CP010905.2	993617	-	7.85581	5.32286	No	Cds_AS	TCTTTTAAAGCTCCATCTGCATGTATACCA
CP010905.2	995024	-	9.37443	5.86422	No	Cds_AS	GGAGATTGACCCATACCAATACATGGACCA
CP010905.2	997050	-	9.84824	6.47435	No	Intergenic	TGCGTATTAATCAATTAATTTTAAAATTAA
CP010905.2	997334	-	6.12152	4.31262	No	Cds_AS	ATGTAAATTGTCCTTTTTGTAACTTTAATT
CP010905.2	997507	-	10.954	6.19118	No	Cds_AS	ATCAGTTGGAGTTAAATTATATCCTCTTTT
CP010905.2	997672	-	13.9916	5.84118	No	Cds_AS	TATTTACTATCTCTTTACTTTAAACCATTC
CP010905.2	997684	-	12.1052	4.98291	No	Cds_AS	AGTTAATGTATTTATTTACTATCTCTTTAC
CP010905.2	997693	-	32.9432	12.7149	No	Intergenic	ATCTCCTTAAGTTAATGTATTTATTTACTA
CP010905.2	998468	-	55.7003	27.6425	No	Cds_AS	ATTGAGATAAATTAATTAGCTTTTCTTTAT
CP010905.2	998473	-	9.06298	4.53507	No	Cds_AS	TCTACATTGAGATAAATTAATTAGCTTTTC
CP010905.2	998818	-	15.8362	10.289	No	Cds_AS	TATATACTAAAAGTTGTTAAAATGAACCTT
CP010905.2	999443	-	8.59341	5.82524	No	Cds_AS	TCAAATTGACTTAGAAGTACATAATTCAAA
CP010905.2	1003452	-	16.702	7.89892	No	Intergenic	AGAATTTTCACTTTTCACTTGCCTCCTTTC
CP010905.2	1003454	-	43.2752	19.7566	No	Intergenic	GAAGAATTTTCACTTTTCACTTGCCTCCTT
CP010905.2	1004010	-	15.5033	10.039	No	Cds_AS	ACTACTTTACTTTCACTTACTCCAAAAGTC
CP010905.2	1004375	-	11.1566	7.29882	No	Cds_AS	AAGATAAAGCTTCTAAAACTACAACTGGTA
CP010905.2	1006300	-	10.7352	7.49359	No	Cds	TTTAAAATCATGGATAGAAAACGTGAATTA
CP010905.2	1006936	-	7.45753	4.73952	No	Cds_AS	ATATAATTCTTTTCAATCATCAGTACTCTT
CP010905.2	1007960	-	11.341	8.42259	No	Cds_AS	AACTGTTTTGTAACTTTTATATCTAATTCT
CP010905.2	1007974	-	5.38323	3.98168	No	Cds_AS	ATATATTTTCTATTAACTGTTTTGTAACTT
CP010905.2	1008286	-	6.91469	5.14116	No	Cds_AS	TAGAGATATGGAATATTGGTTCTTTATTAA
CP010905.2	1009836	-	7.45415	4.91412	No	5UTR_AS	CATAATTTTCCTCCAAATATATGTATTTTT
CP010905.2	1011136	-	10.1534	6.30463	No	Cds_AS	TAATTTTAGTATCCATAAATACATCATAAG
CP010905.2	1012756	-	16.836	12.2815	No	Cds	AGGTGATTTTATTGAAAAGTAATTATGACT
CP010905.2	1012962	-	7.43687	4.73243	No	Intergenic	TTTATCTATGAGTTAATTTTAGCATCATTT
CP010905.2	1012963	-	33.0315	20.9972	No	Intergenic	ATTTATCTATGAGTTAATTTTAGCATCATT
CP010905.2	1012965	-	6.3981	4.08502	No	Intergenic	ATATTTATCTATGAGTTAATTTTAGCATCA
CP010905.2	1013105	-	6.87462	3.94964	No	Cds_AS	ACTGCAACAACTTTTTCAATATATCCTTTA
CP010905.2	1013106	-	24.6404	14.1975	No	Cds_AS	AACTGCAACAACTTTTTCAATATATCCTTT
CP010905.2	1013107	-	20.3635	11.8975	No	Cds_AS	AAACTGCAACAACTTTTTCAATATATCCTT
CP010905.2	1013109	-	16.3665	9.5988	No	Cds_AS	ATAAACTGCAACAACTTTTTCAATATATCC
CP010905.2	1013469	-	8.69213	5.44778	No	Cds_AS	CTATCAATGAGCTTATCTTCATGTAATGTA
CP010905.2	1013497	-	7.62416	4.56766	No	Cds_AS	GGTTATTGTTCCTAATTTGCATATGATTCT
CP010905.2	1014057	-	7.42895	5.23079	No	Cds_AS	TATATTGTGGCTTCATTAGTATCACCTCTA
CP010905.2	1014617	-	18.2966	11.7296	No	Cds_AS	TTCGCTATTTTTTATTTGTCTAACTTCTGT
CP010905.2	1015395	-	8.31118	5.38685	No	Cds_AS	AAATTTTTCTCCATCATGCCACTTAACATC
CP010905.2	1016441	-	7.32667	5.02782	No	Cds_AS	TCTTCTGTTTCTCTTGCTTTTTGAAGTATT
CP010905.2	1017012	-	6.18741	3.89374	No	Cds_AS	ATGTCATAGGGTCTTGAAATATCATTGATA
CP010905.2	1017259	-	5.8683	4.03023	No	Cds_AS	GCAGTTGTAGGTTCATCAGCAATCAATACA
CP010905.2	1017995	-	22.8561	13.0466	No	Cds_AS	TTGTTTACATCTTTTTTTATAAATTTGTAC
CP010905.2	1020258	-	7.18654	4.76609	No	Cds_AS	GTATTTACTGCATTAATAATATTTATATCA
CP010905.2	1020356	-	6.32773	4.53571	No	Cds_AS	TAATAATTTGTCTTATTGATTCACACATGC
CP010905.2	1021003	-	9.00588	5.80097	No	Cds_AS	TTCATTAGTTCCAAAATAGTACTTTCTCGT
CP010905.2	1022764	-	9.10526	5.52374	No	Cds_AS	TTTAGTTTTTAACTTTTCATGCTCACTACA
CP010905.2	1023250	-	14.3274	9.05191	No	Cds_AS	TAAACTCATAGTAAATTTATTAGGGATAAG
CP010905.2	1024569	-	6.38642	4.67852	No	Cds_AS	TGAATAATGGTCTTCAGAGTGCACAACTAA
CP010905.2	1025801	-	7.35095	4.43433	No	Cds_AS	GTATTAAAAGCCAGAGCTGTAGCTAAATCC
CP010905.2	1025947	-	7.77621	4.75333	No	Cds_AS	AACCTTTTTGGAATGTTGGTATTTTCCCTA
CP010905.2	1026185	-	8.72316	5.74607	No	3UTR_AS	TACAAATACATTAACTAGGCTATGTACTAA
CP010905.2	1026198	-	8.39643	5.65882	No	3UTR_AS	TAAATAAAGTCCCTACAAATACATTAACTA
CP010905.2	1027527	-	8.89901	6.16993	No	5UTR_AS	TTTTTAAAACTATTTTTCATATTTATTTAC
CP010905.2	1028123	-	9.9762	6.4643	No	Cds_AS	CAGAATAAGGAGAATCCAGTATATAAAAAT
CP010905.2	1028462	-	8.62039	5.92198	No	Cds_AS	TATCTATAAATTTAAATATTTTATTGAAGT
CP010905.2	1028463	-	7.53848	5.06145	No	Cds_AS	CTATCTATAAATTTAAATATTTTATTGAAG
CP010905.2	1029566	-	8.01727	5.35897	No	Cds	CACATCTTGGAGTTGCAAGTACTGTTTCTC
CP010905.2	1030524	-	46.3749	18.4648	No	Cds_AS	TTCTTGTTTTCCATTATCTTTTTTGTCTTC
CP010905.2	1031337	-	12.4036	7.84698	No	3UTR_AS	ATTAATTTCACTATTTCCATTTTATTATAA
CP010905.2	1031432	-	8.70632	5.48683	No	Cds_AS	AAATAGATGTCTTAAGTGATATCCATAAGG
CP010905.2	1033164	-	9.51652	4.06289	No	5UTR_AS	TTCTTTTTCAGTCATATAGTTTACTCCTTT
CP010905.2	1033251	-	36.0572	15.6354	No	Cds_AS	AAACAATCTAGTTAATTTTTTACAATACTC
CP010905.2	1033253	-	40.3027	17.7995	No	Cds_AS	TTAAACAATCTAGTTAATTTTTTACAATAC
CP010905.2	1033640	-	11.5569	6.34648	No	Cds_AS	TTTGTGACTACACTTCCTGCACCTATTACT
CP010905.2	1033823	-	12.0856	7.76713	No	3UTR	GTTTCTATAAATTAATTTATAGAAACAGGC
CP010905.2	1034002	-	8.60084	5.94778	No	Cds	ATTTTAAATGGCGAATCAGTATCTGATATG
CP010905.2	1034269	-	18.0729	10.4636	No	Cds	AATGGATTTAAAGTTGTTGAAAAAGGTATA
CP010905.2	1034866	-	5.14439	4.18391	No	Cds	AAAAGATTGGCAAGTTTGATTTTAGCTGGT
CP010905.2	1035593	-	6.52428	4.55993	No	Cds	GAATCTTCTGGTCAAGTATTATTAAATAAA
CP010905.2	1035828	-	17.7706	11.4574	No	Cds	TCACTAAAAAAAAACAAATGCAAAGCTAGT
CP010905.2	1035834	-	9.59864	5.30246	No	Cds	AATATTTCACTAAAAAAAAACAAATGCAAA
CP010905.2	1036731	-	10.4887	7.62318	Yes	5UTR	ACACTATGTGGTTTTTTTATACACAAAATT
CP010905.2	1036772	-	9.6904	6.89817	No	5UTR	AAACTATGTGGCTTATTCGTGTTTTTACCA
CP010905.2	1036849	-	7.97749	5.73963	No	5UTR	AAAATTTTGGGATTGTATCTATGTTGGCTA
CP010905.2	1036872	-	6.22024	4.21941	No	5UTR	GATACAGACCCCTTAAGACTACTAAAATTT
CP010905.2	1036931	-	12.832	8.97117	No	5UTR	GAAAATATTATTATTATTATAGCCACTATT
CP010905.2	1037232	-	11.7451	8.46715	Yes	3UTR	TCTCCAGACAGCTTTTTTTTATGATATTTG
CP010905.2	1038379	-	33.2307	20.1141	No	Cds	AGCAAAAAACAAAAAAATATAGGTATTACT
CP010905.2	1039415	-	19.0722	12.2228	No	Cds	TCACTAAAAAAAAACAAATGCAAAGCTAGT
CP010905.2	1039421	-	8.7587	4.98841	No	Cds	AATATTTCACTAAAAAAAAACAAATGCAAA
CP010905.2	1040246	-	8.38605	5.55143	No	Cds	TTATTTATGTCAGGTATTATATCTGTAATG
CP010905.2	1040283	-	8.42298	6.13396	No	5UTR	TTTTAAAAACCATTTAAAATATTTTCAAAG
CP010905.2	1040328	-	10.3686	6.99065	Yes	5UTR	ATACTGTGTGGTTTTTTTATATCAAAATCA
CP010905.2	1040664	-	10.2562	6.72527	No	Intergenic	TATAGTTGACTTTTATTTTTTACTGTATTA
CP010905.2	1040817	-	6.74174	5.24373	No	Intergenic	CTAAATATCTCTTTATTTTTATAATCTTTT
CP010905.2	1041637	-	6.60456	4.11599	No	Cds_AS	AATACATTTCCATTATCGCTATCTATACCT
CP010905.2	1041996	-	7.1753	4.83832	No	Cds_AS	TAATAGATACCTTTTCTTGCACATCTTCAC
CP010905.2	1042647	-	13.6762	7.22467	No	Intergenic	TGTTAAAGTTGTTACAAAGTAGTATCAATT
CP010905.2	1043742	-	26.4671	10.5157	No	Cds_AS	AACTCTACTCTATTTACTTTTATACCCCAT
CP010905.2	1044465	-	15.7863	10.3935	No	Intergenic	TAAAGATTCTGTTAATTTATTTTTATAATT
CP010905.2	1044557	-	7.67432	4.90548	No	Intergenic	ATATAAATAGACTAACTAAAACCATGCTTA
CP010905.2	1044955	-	17.7711	14.9073	No	Intergenic	AATAAAATAATATCAACTATACAATTGATA
CP010905.2	1046490	-	8.75125	5.1869	No	Cds_AS	GATAGGCCACCTTTTTTTCTACTTAAATCC
CP010905.2	1046574	-	7.02619	4.61566	No	Cds_AS	TCTAGATTAGCTAAGATAGTATATATATCA
CP010905.2	1048652	-	6.90971	4.97766	No	Cds_AS	GCCTTCTCCAGTAAATTTATTATAAGGTGT
CP010905.2	1049585	-	8.8048	4.77741	No	Cds_AS	TAATTTAGAGCATTTGAGGTAAGTTCACCA
CP010905.2	1049825	-	6.96841	4.71814	No	Cds_AS	ATGCATAAGGTAGGATGTGTATCATTTATA
CP010905.2	1050987	-	9.77811	4.75877	No	Cds_AS	CATATTAGAATGATATAGGTCAAGTGAAGA
CP010905.2	1050988	-	17.5217	8.65069	No	Cds_AS	CCATATTAGAATGATATAGGTCAAGTGAAG
CP010905.2	1052799	-	7.15034	4.64619	No	Cds_AS	CATGGATAAGTTCTTCTATTATCTGGGTCA
CP010905.2	1053171	-	53.1922	21.4828	No	3UTR_AS	TATTTTCTATTTATTTTTCTAAAAAAAGAT
CP010905.2	1053174	-	19.6957	9.11642	No	3UTR_AS	CCTTATTTTCTATTTATTTTTCTAAAAAAA
CP010905.2	1054422	-	5.55232	4.00247	No	Intergenic	ATTATTTTGGTTTTTTTACTTTTTTGAGTT
CP010905.2	1054496	-	9.2674	6.75887	No	Intergenic	TATAAACTTTTTAATTTTTTGTTGTTTATA
CP010905.2	1055089	-	7.47394	4.92284	No	Cds_AS	TTGGTATTCCTCCACAAAGTATTAACGCAT
CP010905.2	1055209	-	7.24008	4.4313	No	Cds_AS	TTGGATTAAGGAAAAATAATGCTTTTATAT
CP010905.2	1055318	-	13.0715	7.86908	No	Cds_AS	AAATGAAATGGAAAATGTGCACCATGAGCT
CP010905.2	1055674	-	7.58371	4.89408	No	Cds_AS	ATTTTGTTTCATCTATAAATTTAACACCTT
CP010905.2	1056749	-	9.07939	6.0585	No	Cds_AS	ATAGATGTTTATTTACTTTTATAGAAAATC
CP010905.2	1057639	-	8.30578	5.62056	No	Cds_AS	GCCCCAGGTCTGTTAGAAGTAGTTCCATCA
CP010905.2	1058109	-	9.51229	6.04462	No	Cds_AS	TATCTATTCCTCCTATTTCCATGTATGTGT
CP010905.2	1058484	-	8.36311	6.04052	No	Intergenic	GTTACTTTAGAAAAGCGTCAAACTTAAACT
CP010905.2	1059026	-	7.5394	3.04945	No	Intergenic	TAATTTTACTTTTTACTTACATACCTTTTT
CP010905.2	1059028	-	10.2101	4.41714	No	Intergenic	TTTAATTTTACTTTTTACTTACATACCTTT
CP010905.2	1059029	-	36.9106	12.6755	No	Intergenic	TTTTAATTTTACTTTTTACTTACATACCTT
CP010905.2	1059030	-	13.2632	5.7063	No	Intergenic	ATTTTAATTTTACTTTTTACTTACATACCT
CP010905.2	1059074	-	47.8659	18.0726	No	Intergenic	TTATTTTTACTTTTCAATCTAATATATAAT
CP010905.2	1059077	-	14.8059	6.16816	No	Intergenic	TTTTTATTTTTACTTTTCAATCTAATATAT
CP010905.2	1059078	-	26.985	10.3424	No	Intergenic	ATTTTTATTTTTACTTTTCAATCTAATATA
CP010905.2	1059079	-	10.5665	4.40201	No	Intergenic	TATTTTTATTTTTACTTTTCAATCTAATAT
CP010905.2	1060405	-	8.51628	5.17305	No	Cds_AS	AAAATTGATGCATCATCTATATCTTCATTT
CP010905.2	1060819	-	7.14136	4.93006	No	3UTR_AS	TAAAAATAGAGTTGTCCAAAAGTTAAACCT
CP010905.2	1060884	-	9.92044	7.26523	No	Intergenic	TATGTAATTTTTATTTTAAGTGTATATAAT
CP010905.2	1061833	-	8.35212	5.13133	No	Cds_AS	CTTTCATGAACTGTAACTGCATCTGCTCCA
CP010905.2	1061956	-	13.5487	7.82886	No	Cds_AS	ACTGTAGATGATATTCTATCTTTTTCATCT
CP010905.2	1061959	-	14.0468	7.88295	No	Cds_AS	GACACTGTAGATGATATTCTATCTTTTTCA
CP010905.2	1063405	-	10.5816	6.7975	No	Cds_AS	AAAAATGTTTCAGTTAATTTGTCATATCTT
CP010905.2	1063748	-	6.93806	4.81461	No	Cds_AS	TATTATTATCCACCAAGCACATCCACCAAA
CP010905.2	1063767	-	6.0608	4.26253	No	Cds_AS	CTAAGAATAAGAAGAATAATATTATTATCC
CP010905.2	1064632	-	9.18014	5.82522	No	5UTR_AS	TGTTAATACTTTTTCACTCAAAGTAATATT
CP010905.2	1064742	-	7.33768	4.34986	No	Cds_AS	ATTTTTTGTGGTCAAATCCTACTTTCATCT
CP010905.2	1064752	-	17.4281	10.9018	No	Cds_AS	TCTTCTAAATATTTTTTGTGGTCAAATCCT
CP010905.2	1065501	-	13.752	5.84419	No	Cds_AS	TTTTTTTAAGCACTGGAAATAATTCCAAAT
CP010905.2	1066356	-	9.53409	6.89388	No	Intergenic	AGTATATATATTTAATTTATGGGATGTTTT
CP010905.2	1066594	-	18.2552	12.2259	No	5UTR_AS	AAGTATAAATAGATTAATTTTATTTATATT
CP010905.2	1066595	-	14.8551	9.79965	No	5UTR_AS	AAAGTATAAATAGATTAATTTTATTTATAT
CP010905.2	1066968	-	27.7203	15.0849	No	Cds_AS	TCAATATTTTTTTTATTTTTTGTTACATCT
CP010905.2	1067155	-	27.2296	15.4255	No	Cds_AS	ATTCACAGGTAATTTATCTAAAAAGTCCTG
CP010905.2	1067156	-	18.2146	10.5184	No	Cds_AS	TATTCACAGGTAATTTATCTAAAAAGTCCT
CP010905.2	1067802	-	7.45618	5.37098	No	Intergenic	AATGTCAAAAAACAAAAAATATAAAAATAT
CP010905.2	1067961	-	8.16884	4.98343	No	5UTR_AS	ATCCCCTTTTTCGAACAAGCAACCTTATCC
CP010905.2	1068484	-	7.72919	4.88007	No	Cds_AS	CTCGTTATTGGGTCTAAAGCACTAAAAGGC
CP010905.2	1072491	-	24.9055	16.1905	No	Cds_AS	ACTTATTTTCACTTAGAATATCTATAACCT
CP010905.2	1072492	-	7.70356	4.99699	No	Cds_AS	AACTTATTTTCACTTAGAATATCTATAACC
CP010905.2	1072686	-	6.35336	3.83115	No	Intergenic	TTAAATATCGCTAAAACTACACGTTTTAAC
CP010905.2	1072719	-	21.1962	13.1974	Yes	3UTR	AAATGTCAGTCAGTTAATTTATAATAATTT
CP010905.2	1073542	-	25.0044	16.6626	No	Cds	TAAATACAACTTTTAATAATTGTACTTTTA
CP010905.2	1073628	-	5.62521	4.11731	No	Cds	GAAATCTTGGGTTAAGAATTATATAGAACC
CP010905.2	1073761	-	7.96914	6.01295	No	Cds	ATTTAATTGAAATAAAATCTACTATAAATA
CP010905.2	1074498	-	8.28015	5.55094	No	Cds	TTTCGATAAGACTGTGGAATATACAAAATT
CP010905.2	1075178	-	5.85594	4.54366	No	Cds	GAAAAAAGAATACGAAAAGCATTTACTGAT
CP010905.2	1076058	-	24.8083	12.3271	No	Cds	AAATGAACAGTTAAAAAGTGATTTACTCAT
CP010905.2	1076059	-	28.4489	13.831	No	Cds	AAAATGAACAGTTAAAAAGTGATTTACTCA
CP010905.2	1076098	-	21.8012	10.1526	No	5UTR	AGAACAAAAAATAAAAAAGGAGTTTTGATA
CP010905.2	1076188	-	7.67793	5.45931	No	Intergenic	TACCATTTTGTTTTATTTTTACCTTTTTTT
CP010905.2	1077079	-	13.4061	11.0646	No	Cds	AGTGTTTAGAATTAATTTATATTGATAAAT
CP010905.2	1077180	-	6.94862	5.20116	No	Cds	TTTTAATAGCTCCAACAAATATTATGCTTT
CP010905.2	1077715	-	9.25838	5.5459	No	Cds	CAAAACAAACTTCTAATAACACTATGACAC
CP010905.2	1078059	-	9.25118	7.13783	No	Intergenic	GTTTTTTCCATTCATATATATTATTAATCG
CP010905.2	1078166	-	8.96582	6.45083	No	Intergenic	ATTGTCTTAGATAATTATCTTACTTACATA
CP010905.2	1079258	-	11.0372	7.18845	No	Cds_AS	TTAAAATTAGCTTGTATATTATTTACATCA
CP010905.2	1079984	-	6.39227	4.9774	No	Intergenic	TTCTGTATTTAATTTTCAAGGTACTGTTAT
CP010905.2	1079986	-	5.79116	4.49964	No	Intergenic	TATTCTGTATTTAATTTTCAAGGTACTGTT
CP010905.2	1080260	-	21.6708	14.7809	No	3UTR	TCTTAATTCAGTAAATTTATTTTAGTAGTT
CP010905.2	1081883	-	6.21956	4.39487	No	Cds_AS	TCCATACAGCCTCTTTCTTTATCAAAGTAA
CP010905.2	1081918	-	8.29859	6.31063	No	Cds_AS	CATATCTAAGGTCTTCTGGTATCAATGCTT
CP010905.2	1082137	-	5.81163	4.00145	No	Cds_AS	AAACTACTGTTGTTTCTTGTTCCTTGTAAT
CP010905.2	1082304	-	12.2282	7.87465	No	Cds_AS	GCTATAGGCTCTTTTCTTATATCTGCACAT
CP010905.2	1082306	-	9.40705	6.27737	No	Cds_AS	TCGCTATAGGCTCTTTTCTTATATCTGCAC
CP010905.2	1082404	-	7.12809	4.73872	No	Cds_AS	TAAATCTGTAGTTAATTCATATAAAGTACT
CP010905.2	1083472	-	30.603	15.5783	No	Cds_AS	GGCTTTTGAGGTAATTTATCGGGTACAGTC
CP010905.2	1083473	-	43.5806	21.2935	No	Cds_AS	AGGCTTTTGAGGTAATTTATCGGGTACAGT
CP010905.2	1084012	-	11.3556	6.69245	No	Cds_AS	ATAAATCTGTCCATAACTGCATTTGTAGAT
CP010905.2	1084318	-	10.7595	6.50307	No	Cds_AS	TTATTGTTGTTGTTATTGTTATTATTATTG
CP010905.2	1087245	-	5.80757	4.2725	No	Cds_AS	CTTATAAAAGTTGAATTTGAATCTTTAGCA
CP010905.2	1089300	-	15.6745	8.94452	No	Cds_AS	CAATACTTTTAGATGATATTCGTCATTAAT
CP010905.2	1089820	-	8.39865	5.59226	No	Cds_AS	TCTTTTCCTCCACTAAAACTAGCTACATAT
CP010905.2	1091085	-	8.61364	4.07884	No	Cds_AS	GTCCAATCTGGTATATCACTAATTAATTTA
CP010905.2	1091769	-	6.94051	5.03924	No	Cds_AS	TCAATTTCGACTATAGCTCTACTTAAAAGC
CP010905.2	1092242	-	8.7515	5.3566	No	Cds_AS	ATATATTATGTTTTGGAAGTATACCTACTA
CP010905.2	1093000	-	6.6158	4.02382	No	Intergenic	ATTGTAAAATTAACTCTCATTACTCTCTCC
CP010905.2	1093390	-	28.0935	15.974	No	Cds_AS	CCTTAGATAATATCCTCTATCATAACTTCA
CP010905.2	1095165	-	10.9214	8.55308	No	Intergenic	AAAATTTCTTTTTTCTTTTTAAAAAGTAAA
CP010905.2	1095242	-	6.73744	5.52134	No	Intergenic	AATTCAAATGCTTGCTAAGTATTTAATTTT
CP010905.2	1095271	-	6.61961	5.9663	No	Intergenic	AAAATTATGTCATATATCTTATGTATATTA
CP010905.2	1095360	-	8.41867	7.41948	No	Intergenic	ATGATTTTATTATTATTATTCACAATATGT
CP010905.2	1095892	-	7.75752	6.02717	No	Cds_AS	TTGATAATGTTTTTCTTTTTATTGTAAAAT
CP010905.2	1096124	-	7.52613	5.539	No	Cds_AS	ATTAATTTAGGTTTATCTTCACATTCAAGG
CP010905.2	1097445	-	6.00524	5.22478	No	Cds_AS	TTCTTATTCTCTTTTGGAGCACCATGGCCA
CP010905.2	1098288	-	11.1514	5.94998	No	Cds_AS	CTTTCGAGAAGTTAATTGATTTTAATTTTT
CP010905.2	1098369	-	9.09064	5.31405	No	Cds_AS	CTCTTAAACGGTCATCTAGTATGTCTATGT
CP010905.2	1101205	-	8.54191	5.04175	No	Cds_AS	ATTGATTGAGTTAGCTTAGTATGTAATTCA
CP010905.2	1101656	-	9.22083	5.08103	No	Cds_AS	CTCGATATCACCTTTAGTATATTTTGCACC
CP010905.2	1101913	-	8.32354	5.01759	No	Cds_AS	TTTAATAAGAGAATATCAATATCTTCGTAT
CP010905.2	1102040	-	11.4287	4.95133	No	5UTR_AS;Cds_AS	TTCTTCAAACTCTCCTTTCTGTTTAATTAA
CP010905.2	1102672	-	7.8477	5.07198	No	Cds_AS	TAGATTTTTGAAGAGAAACTACATCAATTT
CP010905.2	1103090	-	6.14556	4.87355	No	Cds_AS	TCTTGCCCTGGTGTTATAGTATCTATTTTA
CP010905.2	1103401	-	10.7015	5.88426	No	Cds_AS	AATACCTTAGGTTCCCAAGCATTATCATAG
CP010905.2	1103770	-	10.1519	6.43534	No	Cds_AS	CGATTAAGAGAAGTTCCTGCATCCTTTATA
CP010905.2	1105583	-	9.06452	5.65946	No	Cds_AS	AAAAAACAAGGTTCATTAATACCTTGCTCC
CP010905.2	1106051	-	7.06712	4.89517	No	Cds_AS	TTATTATTTCCTCTACCTCTGAGAAGGAAT
CP010905.2	1106431	-	8.56957	4.94111	No	Cds_AS	AAGTCATTTCCTCTGATACCACTATATTTT
CP010905.2	1107312	-	8.09778	5.21071	No	Cds_AS	TCTTATCATTTCCAAGCTCTACACTAACAT
CP010905.2	1107803	-	6.60456	4.52459	No	Cds_AS	TCTAAATACTCACCATCAGCATCAAATTTA
CP010905.2	1107911	-	7.10941	5.06158	No	Intergenic	AAAAAATACACATATATAATTTATAAATGT
CP010905.2	1108198	-	7.30799	4.44105	No	Cds_AS	CATAATTCAGCTACATAACTATTGTAGTCA
CP010905.2	1108571	-	12.6125	8.23235	No	Cds_AS	GTCCCCTCTTTCTCTCTCTTTCAGCTTCTT
CP010905.2	1108572	-	10.6095	6.75226	No	Cds_AS	CGTCCCCTCTTTCTCTCTCTTTCAGCTTCT
CP010905.2	1108828	-	15.2045	9.34355	No	3UTR	GAGTTGAGTGGCTTTTTACTTTTAGAAATA
CP010905.2	1108953	-	6.26498	4.9804	No	Intergenic	TAATAAAAGCAAGAAGAACTACAATCTATT
CP010905.2	1109090	-	7.51401	5.719	No	Intergenic	TGAAATTCAAGTAAATAAATACCTACTTAT
CP010905.2	1109303	-	21.5613	15.6173	No	3UTR;Cds_AS	GGTGATTTTTTATTTTGTCATAAATATAAG
CP010905.2	1109328	-	7.87265	5.59716	No	Cds_AS	TTTAAATCACCCTTATTGGCGTCTGGGTGA
CP010905.2	1112930	-	6.77659	5.0776	No	Cds_AS	AATTAATAACACTTCCTAATACTGTTAATA
CP010905.2	1113159	-	8.73533	5.44887	No	Cds_AS	AACATTGAACCACTTAGTGCATCTGTTGAT
CP010905.2	1113806	-	9.65937	7.21826	No	Cds_AS	CTTTTTTTGCCTTTTCTGCTATCTTGCTAA
CP010905.2	1114649	-	8.91321	5.25384	No	Cds_AS	CTCGTTTTGGCTCTATCTTTACATTAGGTC
CP010905.2	1116680	-	5.4761	4.20915	No	Cds_AS	ATTTCCTTTTCCTTTGTTGTATGCAAAGAA
CP010905.2	1118189	-	8.12747	5.35363	No	Cds_AS	TAACTAAATCCTCTGATGGTACTTTGAAAT
CP010905.2	1118198	-	8.55045	5.85554	No	Cds_AS	GCACTAAATTAACTAAATCCTCTGATGGTA
CP010905.2	1118338	-	7.81124	5.94251	No	Cds_AS	CCAAGTGTAGCCATTTTTGTATGTTATCTC
CP010905.2	1118499	-	6.5099	4.25873	No	Cds_AS	TTTATCATTGTGTTTGTAATATCTAACACT
CP010905.2	1118821	-	10.7476	7.03113	No	Cds_AS	AGTTTACTTATATATTTACTAAAAATCCTA
CP010905.2	1119507	-	8.33908	5.63915	No	Cds_AS	TTAGAAATGGCAATTAAATTATTTTCATCA
CP010905.2	1119971	-	29.4044	17.9173	No	Cds_AS	TTTGTATAGATATATTAACCTCGTTGAAAT
CP010905.2	1120913	-	8.03817	5.307	No	Cds_AS	GTTAAATCGGTTGTTATAGTTTCTTTTAAT
CP010905.2	1121742	-	8.50663	5.69953	No	Intergenic	ATTCTATTTGCTCTATTCATTTTATCACCT
CP010905.2	1122737	-	7.26908	5.52141	No	Cds_AS	TTTATTTTCCTCCTTCAACTGTTTGTAAGT
CP010905.2	1123807	-	10.4516	6.70767	No	Cds_AS	AATTCAATGTCTTTTACTGCATCTTGAACA
CP010905.2	1125038	-	5.74685	4.20696	No	Cds_AS	ACATCATTAACTAATTTTCTATACTTCATT
CP010905.2	1125202	-	5.01981	4.07532	No	Cds_AS	TAAATTTAGGATAAAATTCTACTACTTCTG
CP010905.2	1126316	-	7.48837	5.61946	No	Intergenic	TGGGGTTACATATTTACTTTTTTATTATAT
CP010905.2	1126919	-	14.73	8.74042	Yes	5UTR;3UTR	TGCCAGAGTGGCTTTTTACTTTTCTGGAAA
CP010905.2	1129008	-	10.4685	7.35752	No	Cds_AS	ATTAATTAGACTTTAACACTATTAGCTCCA
CP010905.2	1129418	-	15.7361	7.03787	No	5UTR_AS	AATATTTTACTCATCAATATATCACCATCC
CP010905.2	1129849	-	6.14107	4.65709	No	Cds_AS	ATAACTGTGGAAAAGAAAATATCATTATCA
CP010905.2	1129940	-	5.34206	4.52001	No	Cds_AS	GAATTTTTTCCTTTCATCTTATTTGCAATA
CP010905.2	1131642	-	11.4263	7.41046	No	Cds_AS	AAATCTATCATGCTATCAGTATTTATAACA
CP010905.2	1131648	-	6.18133	4.01198	No	Cds_AS	ATAAAAAAATCTATCATGCTATCAGTATTT
CP010905.2	1132049	-	7.47486	5.27158	No	5UTR_AS;Cds_AS	TTATTCTTTTTACTTTTTCAATTCCCTTAC
CP010905.2	1132050	-	9.48843	6.67088	No	5UTR_AS;Cds_AS	TTTATTCTTTTTACTTTTTCAATTCCCTTA
CP010905.2	1132052	-	6.54992	4.52819	No	5UTR_AS;Cds_AS	CCTTTATTCTTTTTACTTTTTCAATTCCCT
CP010905.2	1132842	-	12.5878	7.67834	No	5UTR_AS	AAATTTAGAGTACTTTCCCTACAAGTAATA
CP010905.2	1133566	-	8.1587	4.68131	No	Cds_AS	AACATAAGTACCCAAATAGCAGAAACGCCT
CP010905.2	1134007	-	8.1879	5.81163	No	Cds_AS	TTTATACTCCAACTAGTCATACTAAGTAAC
CP010905.2	1135108	-	9.74277	6.05515	No	Cds_AS	CTCTTTCAGCTTCTTTTTCTGCCTTAATTT
CP010905.2	1135486	-	17.0983	9.76201	No	Cds_AS	CTTTTTCTATTATTCTAAGAACTTTAGCAT
CP010905.2	1135487	-	21.1614	12.1056	No	Cds_AS	CCTTTTTCTATTATTCTAAGAACTTTAGCA
CP010905.2	1136835	-	19.0133	9.57514	No	Cds_AS	TAATATATACTTTTCCCTCATATTTATTTG
CP010905.2	1136836	-	18.5997	9.54917	No	Cds_AS	GTAATATATACTTTTCCCTCATATTTATTT
CP010905.2	1136837	-	13.6991	6.20698	No	Cds_AS	AGTAATATATACTTTTCCCTCATATTTATT
CP010905.2	1141433	-	6.63425	4.83561	No	Cds_AS	AGTGGTGAAGCTTCTTTTATACTTTCATAC
CP010905.2	1141553	-	7.65611	5.31952	No	Cds_AS	ACATCATAAGCATTTTCGATACCATCAATG
CP010905.2	1141891	-	8.86687	4.55261	No	Cds_AS	AACTATCTTCTCTAAGTGATGCTGATGGTA
CP010905.2	1142268	-	12.4812	8.12529	No	Intergenic	GTCTCATTAACTAATAAAGTTTATTTTGAG
CP010905.2	1142276	-	10.1377	6.21229	No	Intergenic	AAAAGAGTGTCTCATTAACTAATAAAGTTT
CP010905.2	1143576	-	8.21494	5.01492	No	Cds_AS	CGGATGACGTGGATAAAAGTATCGTGTTGT
CP010905.2	1143771	-	10.8409	5.72337	No	Cds_AS	CGTATTCTCCGGTAGAAAGCACCTTATCAA
CP010905.2	1144390	-	7.76047	5.9358	No	Cds_AS	ATTCTAAAAGTTTTTTCTTTTAAATCTCCA
CP010905.2	1144960	-	12.5772	7.65357	No	Cds_AS	TTTAACATCTATATTATCCAGACCTACTCC
CP010905.2	1146172	-	31.8516	16.6814	No	Cds_AS	TCATTGATTATATCATCTATCACCCTTTGA
CP010905.2	1147428	-	12.0402	7.38176	No	Intergenic	AAATATTTTGTTTTTTTTATATGATTCAGT
CP010905.2	1147431	-	19.1655	11.6848	No	Intergenic	AAAAAATATTTTGTTTTTTTTATATGATTC
CP010905.2	1147432	-	29.5244	17.9425	No	Intergenic	TAAAAAATATTTTGTTTTTTTTATATGATT
CP010905.2	1148931	-	59.2561	24.0449	No	Cds_AS	TCTAATTGATTTAGAATAATACAATTAAAC
CP010905.2	1148932	-	11.3439	6.00436	No	Cds_AS	TTCTAATTGATTTAGAATAATACAATTAAA
CP010905.2	1149794	-	25.999	14.1464	No	Cds_AS	CAAATAAAGTTGTTGCCTTTATACTAAACC
CP010905.2	1151341	-	15.813	9.49993	No	3UTR_AS	TTCAAATTGCGATTTTAAGTATATATATAA
CP010905.2	1151904	-	7.08759	4.77232	No	Cds_AS	CTTCAATTCCACCTATTACTATTGCAACAT
CP010905.2	1152016	-	40.2781	16.7065	No	Cds_AS	ATCTGCTTTTCACTCATACCATAAACTAAT
CP010905.2	1152017	-	25.0266	10.5821	No	Cds_AS	AATCTGCTTTTCACTCATACCATAAACTAA
CP010905.2	1152019	-	57.5781	23.2507	No	Cds_AS	ACAATCTGCTTTTCACTCATACCATAAACT
CP010905.2	1152020	-	30.5412	11.3855	No	Cds_AS	TACAATCTGCTTTTCACTCATACCATAAAC
CP010905.2	1152021	-	12.1535	5.11621	No	Cds_AS	CTACAATCTGCTTTTCACTCATACCATAAA
CP010905.2	1153421	-	13.7772	6.4284	No	Cds_AS	TTAATGTTTTTTCTTTTTTTTAGTTGAACT
CP010905.2	1154540	-	12.4863	9.07492	No	3UTR_AS;Cds_AS	AATTGTTCTTTATTTTTTTTATTTCTCAAC
CP010905.2	1155121	-	8.10811	4.76652	No	Cds_AS	GACTATATACCTCTCCTGCTATAGCAACTT
CP010905.2	1155180	-	16.1031	10.2146	No	Cds_AS	AGATGTGTTAAAGTTAATTTTTTCAGTCTG
CP010905.2	1155791	-	6.86835	4.99151	No	Cds_AS	AAAATTATCCATTATAAGCTGTGTATTCTT
CP010905.2	1156173	-	16.1036	7.7553	No	Cds_AS	ACATGTTCACTTTTCACTTCATAAGACATT
CP010905.2	1156176	-	9.53207	4.84294	No	Cds_AS	TCCACATGTTCACTTTTCACTTCATAAGAC
CP010905.2	1157078	-	9.06433	6.64014	No	Cds_AS	TCTTAAGTAGCCTTCTTCATACCCTTGTCT
CP010905.2	1157503	-	6.79232	5.01768	No	Cds_AS	AATCCCAAAGCTGTTGTAGTACCACCTAAG
CP010905.2	1159404	-	9.59413	6.53991	No	Cds_AS	TATATTCTATTTACTTTGGTTTTTATCGCT
CP010905.2	1159406	-	9.31462	5.55239	No	Cds_AS	TTTATATTCTATTTACTTTGGTTTTTATCG
CP010905.2	1159871	-	14.2899	7.06084	No	Cds_AS	AAAGAACTCGCAGACATCCTACAAGCACTT
CP010905.2	1159884	-	8.28106	4.68525	No	Cds_AS	TAATAACCATCTGAAAGAACTCGCAGACAT
CP010905.2	1159886	-	9.06656	4.91388	No	Cds_AS	AATAATAACCATCTGAAAGAACTCGCAGAC
CP010905.2	1161239	-	16.6309	10.6375	No	Cds	GCACATTTAAAAGTAGTTGATAATACAGAC
CP010905.2	1161691	-	10.3416	6.31627	No	Intergenic	TCAATACTTTTTAACTTATTTTGTAAAAAT
CP010905.2	1161694	-	27.0611	16.5212	No	Intergenic	ATTTCAATACTTTTTAACTTATTTTGTAAA
CP010905.2	1161695	-	14.3286	8.54471	No	Intergenic	TATTTCAATACTTTTTAACTTATTTTGTAA
CP010905.2	1161784	-	8.02065	4.17519	No	5UTR_AS	GATTTATTTACTATTTTCATATAGTCACCA
CP010905.2	1162593	-	7.69637	5.18931	No	Cds_AS	CAATTATTTTTTCATCAAATACTAATACTT
CP010905.2	1162671	-	7.60866	5.08893	No	Cds_AS	TATCAATAAGCCCTGGAGATATATATTTTC
CP010905.2	1164303	-	6.55711	4.28238	No	Cds_AS	AATATTGAACCTATTCCCATACTTACAGCT
CP010905.2	1165167	-	17.0132	12.6642	No	5UTR	AATATTTATTCATATATAATACTTATTTCA
CP010905.2	1165616	-	8.98676	4.71475	No	5UTR_AS	ATATAAATTAACTTACTCATAAGCTCACTC
CP010905.2	1165617	-	8.18771	4.04443	No	Cds_AS	TATATAAATTAACTTACTCATAAGCTCACT
CP010905.2	1165618	-	10.0147	5.05136	No	Cds_AS	CTATATAAATTAACTTACTCATAAGCTCAC
CP010905.2	1165620	-	28.0295	14.6399	No	Cds_AS	TGCTATATAAATTAACTTACTCATAAGCTC
CP010905.2	1165623	-	11.4614	5.78985	No	Cds_AS	ATCTGCTATATAAATTAACTTACTCATAAG
CP010905.2	1167174	-	11.8391	7.50343	No	Cds_AS	TGAAAAAATATTTTTTGTTCATTATCATAC
CP010905.2	1171294	-	6.20831	4.99069	No	Cds_AS	TTATAATTGGTGCTGGTAATACTAATTGAA
CP010905.2	1172378	-	6.84677	4.89393	No	Cds_AS	AAATCTAATGCAGAAAAACTATCATCAAAG
CP010905.2	1172652	-	11.2719	5.29886	No	Intergenic	TCTTTTTTCACTCATATCATACACCTCCAA
CP010905.2	1172653	-	18.4376	8.63484	No	Intergenic	TTCTTTTTTCACTCATATCATACACCTCCA
CP010905.2	1172654	-	9.69285	4.54434	No	Intergenic	ATTCTTTTTTCACTCATATCATACACCTCC
CP010905.2	1172655	-	18.3443	8.62088	No	Intergenic	TATTCTTTTTTCACTCATATCATACACCTC
CP010905.2	1172656	-	20.9302	9.61168	No	Intergenic	CTATTCTTTTTTCACTCATATCATACACCT
CP010905.2	1172657	-	8.19065	3.78342	No	Intergenic	TCTATTCTTTTTTCACTCATATCATACACC
CP010905.2	1172658	-	14.4021	6.57836	No	Cds_AS	ATCTATTCTTTTTTCACTCATATCATACAC
CP010905.2	1174710	-	10.1656	7.97999	No	Intergenic	ACAATATTTACTTCACTAATAATAATGATT
CP010905.2	1175029	-	10.0624	6.92349	No	Cds_AS	GCAACGCCATTTAATTTATCCAAAAGTGCT
CP010905.2	1179176	-	7.34733	4.85844	No	Cds_AS	CTATTAATGCTCCAACTTCTATAGTACCTC
CP010905.2	1179448	-	6.69318	4.24177	No	3UTR_AS	ATTCAATTTATCTATCTAAACAAAATGTTA
CP010905.2	1179449	-	39.0082	23.5891	No	3UTR_AS	TATTCAATTTATCTATCTAAACAAAATGTT
CP010905.2	1179514	-	5.63443	3.5725	No	3UTR_AS	AAAAATTGCTAGAAATCTATATTTTATAGT
CP010905.2	1180925	-	8.06472	5.34743	No	Cds_AS	ATTTTTTTTGGATTCTCTTTAATTCTATTT
CP010905.2	1181888	-	22.1448	14.2278	No	Cds_AS	AACCATAAATGGTAAAAAGTTATACACCAT
CP010905.2	1181889	-	10.3059	6.57158	No	Cds_AS	GAACCATAAATGGTAAAAAGTTATACACCA
CP010905.2	1182350	-	7.62237	5.40016	No	Cds_AS	AATCATTGAAAGAAAATAGTACCAAAGCAA
CP010905.2	1182531	-	13.1693	7.68238	No	Cds_AS	TTACTCTTACCTCTCATCTTATGTATTCCT
CP010905.2	1184307	-	7.15551	5.57155	No	Intergenic	AAATTTACACCTCCAATTATTCTATTAAGT
CP010905.2	1184624	-	6.80333	5.09396	No	Cds_AS	TTATAATTGAAGATACTGGTGTTGCTATTA
CP010905.2	1185000	-	32.2454	17.2484	No	Cds_AS	TCTTTAACAACTTTTGAACCTTCCAAAGAT
CP010905.2	1185002	-	15.3586	9.43203	No	Cds_AS	TGTCTTTAACAACTTTTGAACCTTCCAAAG
CP010905.2	1185026	-	6.43769	3.47625	No	Cds_AS	ATTCTTTTATCCTTTTCTTTATTCTGTCTT
CP010905.2	1185304	-	21.9204	14.453	No	Cds_AS	TCTTTCTTAGAATCATATATGATTAATACC
CP010905.2	1185434	-	9.16396	6.34609	No	Cds_AS	AAATATATGACTGTAATAATTTTTATTTAT
CP010905.2	1186478	-	5.54605	4.08969	No	Cds_AS	TACAATGGATAATTTATCTAAATTTTCTTT
CP010905.2	1186479	-	6.22718	4.61373	No	Cds_AS	TTACAATGGATAATTTATCTAAATTTTCTT
CP010905.2	1187395	-	6.34211	4.70163	No	Cds_AS	CTAAATTTCCCAATAACAGCACCTAATTCA
CP010905.2	1188642	-	6.24611	4.27162	No	Cds_AS	TGAGTTTTCCACCTTTTTCTGCTTATATCT
CP010905.2	1188875	-	6.03425	4.23087	No	Cds_AS	GTATTTTCAGGTTTACCAATATATATAATA
CP010905.2	1189399	-	9.02156	6.97926	No	Cds_AS	TATCTTTAGGTATTTTTAATTCTAACTTAT
CP010905.2	1190021	-	7.55648	5.44272	No	Cds_AS	AAATCATTAACTTTACTTTTATTCAACAAA
CP010905.2	1190206	-	6.75569	5.3089	No	Cds_AS	TTATATATAGCATTGATAATATCATGACTA
CP010905.2	1190570	-	5.62429	4.03025	No	Cds_AS	AACTTAATTGCCTTTTCTTTACTATTATTA
CP010905.2	1190603	-	26.7961	15.581	No	Cds_AS	GTTGAAATACCTTTTTTATTTAATTTTTTT
CP010905.2	1190690	-	14.1554	9.5283	No	Cds_AS	GTATAAAAAAATCTTTTTTTATTTATAGGG
CP010905.2	1192560	-	9.21971	6.56754	No	Intergenic	TCTTATATCAATTAGTTAATGTTTTAGGCC
CP010905.2	1193723	-	34.5356	14.514	No	5UTR_AS	CATTTTGTTCTCTTTCGAGTACAGTAATAA
CP010905.2	1193730	-	8.68271	4.35571	No	5UTR_AS	CAAAGTTCATTTTGTTCTCTTTCGAGTACA
CP010905.2	1194459	-	42.0538	7.26688	No	Cds_AS	GAATTCCACTCTCCTCTCCTGCACTCAAGT
CP010905.2	1195072	-	23.1075	7.44107	No	Cds_AS	AGCTTTAAGGGATTAGCTCCACCTTACGGC
CP010905.2	1195570	-	5.78981	4.18489	No	Intergenic	TAAATTCCGTTGCTTAAAGTGCTAACGCAC
CP010905.2	1195639	-	6.5868	4.73429	No	Intergenic	TACAAATTAGATGTCATATCACTAAATATA
CP010905.2	1195939	-	35.7272	13.4786	No	Cds_AS	AATTTCTTTCTCTTCCTTCAGGTACTTAGA
CP010905.2	1195940	-	18.0414	8.0336	No	Cds_AS	GAATTTCTTTCTCTTCCTTCAGGTACTTAG
CP010905.2	1195942	-	12.1013	6.08772	No	Cds_AS	TCGAATTTCTTTCTCTTCCTTCAGGTACTT
CP010905.2	1196998	-	10.2899	4.52309	No	Cds_AS	GCCAACATTCTCACTCCCATACTGTCCACA
CP010905.2	1197918	-	11.2879	4.10467	No	Cds_AS	CCTATGGTTAGAGTCCCAGTACTACAAGGG
CP010905.2	1198334	-	18.9175	5.92377	No	Cds_AS	CGACGGATAGGGACCGAACTGTCTCACGAC
CP010905.2	1199540	-	9.50508	6.17543	No	Cds_AS	AAAGTTTTAGGATTATTTTTGCTGTTTATT
CP010905.2	1199984	-	7.648	4.34538	No	Cds_AS	TTTAGACGTGTTTGACTAGCATTTACAGTC
CP010905.2	1201318	-	11.6293	7.49391	No	3UTR_AS	CACTTATATGCACAATGTATATACAGTCTT
CP010905.2	1201488	-	21.2802	10.7744	No	Intergenic	AAAAAACACACAAACACACAATAAAATATA
CP010905.2	1202566	-	18.4761	10.7771	No	Cds_AS	CATGATTTTTATCTATTTCCTTTGCTATCA
CP010905.2	1203735	-	20.0678	13.0071	No	3UTR_AS	TAAGTTTTTAAATATTTTTATTTCCATTTA
CP010905.2	1203993	-	7.83558	5.98422	No	Cds_AS	TTTCCATATTCTTTTAAACTACTTTTTTCA
CP010905.2	1204846	-	6.0608	4.18426	No	Cds_AS	TATATTTGCAGGTAATAAGTATAAATCTTC
CP010905.2	1204873	-	6.33043	4.31694	No	Cds_AS	ATATAATTGACTTGATTGATTTAATTCTAT
CP010905.2	1204913	-	7.11549	4.84757	No	Cds_AS	GAGATATAACTTTTTCACTTATTAAATCTA
CP010905.2	1205049	-	7.0442	5.38502	No	Cds_AS	GCTTTTTTATCCTTCTTAGTACTAAAAACA
CP010905.2	1205459	-	7.55311	4.92445	No	Cds_AS	TTTTTAAAGCTTCTACAAATATCTTTTCTT
CP010905.2	1207313	-	6.92705	4.55505	No	Cds_AS	AATTTCTTCGGTAGAATAGTTTTTTAATTC
CP010905.2	1207440	-	9.14707	6.10517	No	Cds_AS	TTATTATTGGATATTCTAATATCTGTTTTA
CP010905.2	1208199	-	8.49649	5.085	No	Intergenic	TTAATTTATCGTTCACTCATATCACTTCTC
CP010905.2	1208471	-	14.8842	11.0762	No	Cds_AS	TTCAATAGGAACAACTTTTTTTATATTTTC
CP010905.2	1210271	-	41.3964	26.754	No	Cds_AS	TAATTTTCTAGTAAATTTATATCATCATTA
CP010905.2	1211074	-	24.1003	15.7687	No	Cds_AS	CCACTAAATAACTTTTATTTTCTATATTTG
CP010905.2	1213771	-	8.93323	6.45611	No	Cds_AS	AATCTATTTGGAGTTTCTGTATTTGCAACA
CP010905.2	1214423	-	8.64941	6.19334	No	Cds_AS	TATTTCAATCGTATCAAAATACCCCACTCC
CP010905.2	1217581	-	8.24081	4.25622	No	Cds_AS	AGCTATTAAGCCCTGTAAGTTCTAATCTAA
CP010905.2	1217810	-	8.06698	4.89937	No	Cds_AS	ACAATGTATCTTCTTCTAGTGTTTTTGCTT
CP010905.2	1218591	-	12.9759	8.28841	No	Cds_AS	TCTTATTTTTTCTTCACTCAATTTAGGGAC
CP010905.2	1218818	-	31.4531	16.8067	No	Cds_AS	GCTAGAAATATTTTTTGTTTTAATTCTGCA
CP010905.2	1218892	-	8.27879	4.93121	No	Cds_AS	GTATTTCTTCTAGTTTATTTAGCTTTTGAT
CP010905.2	1219226	-	11.3486	6.86064	No	Cds_AS	AATTCTTTTTCTAAGTCATCTCTGTTCTTT
CP010905.2	1219228	-	11.0502	6.71873	No	Cds_AS	CTAATTCTTTTTCTAAGTCATCTCTGTTCT
CP010905.2	1219822	-	13.9962	6.97933	No	Cds_AS	TTTCTTTTACTTTTGACAATAGATTAGAGA
CP010905.2	1219823	-	20.7699	10.8567	No	Cds_AS	ATTTCTTTTACTTTTGACAATAGATTAGAG
CP010905.2	1219824	-	45.4853	20.3837	No	Cds_AS	TATTTCTTTTACTTTTGACAATAGATTAGA
CP010905.2	1219825	-	20.7054	10.4485	No	Cds_AS	TTATTTCTTTTACTTTTGACAATAGATTAG
CP010905.2	1221159	-	7.88728	5.42676	No	5UTR_AS	TTATAAATAACTTTAATATTAGTTTTTATT
CP010905.2	1221221	-	9.98831	6.9136	No	Cds_AS	AATTATTGGGCGATTCCAACACTTACCACA
CP010905.2	1222160	-	10.1031	6.84917	No	Cds_AS	AATCTTCTATAGTTAAAAGTCCAGATGTTC
CP010905.2	1222571	-	7.43349	5.4158	No	Intergenic	TTTTATTTTGTCCATTTCATACTAGTTTTA
CP010905.2	1222579	-	15.9657	11.9883	No	Intergenic	ATTTATATTTTTATTTTGTCCATTTCATAC
CP010905.2	1223206	-	21.4103	9.74271	No	Cds_AS	TTCTTTCTAACATCAACAGTAAACATATTA
CP010905.2	1223218	-	9.84689	5.27099	No	Cds_AS	ACGTTTTTTACCTTCTTTCTAACATCAACA
CP010905.2	1223238	-	6.72711	4.07061	No	Cds_AS	AAAGCCCTGCCTCTTTCTTTACGTTTTTTA
CP010905.2	1223484	-	6.56836	4.23963	No	Cds_AS	TCAAAGACAAAACAAAAAATATCACAGTCA
CP010905.2	1223976	-	10.2937	5.96942	No	Cds_AS	TGTGATATGAATCCTATAGTATCCACACCA
CP010905.2	1225546	-	7.00418	4.4008	No	Cds_AS	CTGGATTAAGCCTTTTTATTTCCTCTGTTA
CP010905.2	1226485	-	34.5614	16.9272	No	3UTR_AS	ATAGAATCTGGTTTACTTGTTTTATTATAT
CP010905.2	1227713	-	11.7348	8.87779	No	Cds	AAAAAAGATTATATTATTCAAGAAATGTCA
CP010905.2	1228048	-	6.04955	5.17206	No	Intergenic	AAATTAAGAATTATAAAACTATGTTATAAT
CP010905.2	1228728	-	6.60658	4.86792	No	Cds_AS	ATAAAAACAAGATAATCAGCAATTTTAATT
CP010905.2	1230215	-	6.42847	4.7592	No	Cds_AS	AGTCCTTTTGCCATTGGAATATTGACAATA
CP010905.2	1230289	-	10.6767	7.98833	No	Intergenic	AATTGATTTATTTTTCAAATTATTCCATAA
CP010905.2	1230663	-	6.46467	4.65311	No	Cds_AS	ATTTTTTAAACCAAATGGACAGACTCCACC
CP010905.2	1231507	-	10.9742	8.13538	No	Intergenic	TTTATAAATATTTTATTTTCATTTATTAAT
CP010905.2	1231987	-	11.6278	8.69808	No	Cds_AS	ATATTTTTGAGCCATTAAGTATGTATTCAT
CP010905.2	1232672	-	16.9763	9.77718	No	Cds_AS	TTAATATTTATCTATTTTAATAGTTTTCCT
CP010905.2	1232675	-	15.5919	9.12141	No	Cds_AS	ATTTTAATATTTATCTATTTTAATAGTTTT
CP010905.2	1232676	-	10.6805	6.20654	No	Cds_AS	TATTTTAATATTTATCTATTTTAATAGTTT
CP010905.2	1233038	-	12.5718	6.20213	No	Cds_AS	TTTTTAATGCTCCTGCTAATGCTGATGAAG
CP010905.2	1233113	-	11.9111	5.93292	No	Cds_AS	CTATTTGAGGTCCAACTTGTGCAGTATCTC
CP010905.2	1233489	-	22.3581	11.5234	No	Cds_AS	TTCTCTTTTAATTTATCTATGATAATTCCA
CP010905.2	1233560	-	10.1154	5.06404	No	Cds_AS	CATTTTCTCTTTGTTCTATTACTACTAAAA
CP010905.2	1235253	-	8.55967	5.64402	No	Cds_AS	GATTCTATATCTATTCCAGTATTTATATCA
CP010905.2	1236747	-	7.53356	4.78997	No	Cds_AS	AAATAAGGAGACATACTCATGTTTTCAGCT
CP010905.2	1237395	-	7.99907	5.75679	No	Cds_AS	TTAACATTAACTTTATTCATATCTATATTT
CP010905.2	1237700	-	31.6539	17.0296	No	Intergenic	AAATCATGATATTATATATTTTACACTATT
CP010905.2	1237701	-	22.1084	11.8647	No	Intergenic	AAAATCATGATATTATATATTTTACACTAT
CP010905.2	1237703	-	22.0357	11.7712	No	Intergenic	TCAAAATCATGATATTATATATTTTACACT
CP010905.2	1238244	-	7.12988	4.22991	No	Cds_AS	ACTTTATTTTCACTCATTGCTGTAGACAAA
CP010905.2	1238247	-	21.782	13.1408	No	Cds_AS	TCAACTTTATTTTCACTCATTGCTGTAGAC
CP010905.2	1239704	-	8.6132	6.48474	No	3UTR_AS	CGCTCTTATATTTAATTTATATACTAAGTA
CP010905.2	1240590	-	15.5969	10.4334	No	Cds_AS	TTATTGATTAGTTTATTTATTTCTTTTTCA
CP010905.2	1241153	-	9.16238	6.25864	No	Cds_AS	CTAAGAATAGGAAGAATAGTACTATTATCC
CP010905.2	1241366	-	10.5618	6.50474	No	Cds_AS	CTAAGAATAGGAAGAATAGTACTATTATCC
CP010905.2	1241548	-	8.48616	6.06151	No	3UTR_AS	AAAATAAAATAAAAAAATGCTGGTATAAAA
CP010905.2	1242569	-	6.65809	4.21392	No	Cds_AS	CATTAAATCCTGCAACAGATATGTCTTCTG
CP010905.2	1242846	-	26.3429	12.7214	No	3UTR	ATTATTTTTAGTTAATCTATTATTAAATTT
CP010905.2	1242863	-	13.4295	6.82836	No	3UTR	ATTTAAGTAATTAGATAATTATTTTTAGTT
CP010905.2	1242864	-	20.2061	10.2636	No	3UTR	TATTTAAGTAATTAGATAATTATTTTTAGT
CP010905.2	1242865	-	10.1982	5.17332	No	3UTR	CTATTTAAGTAATTAGATAATTATTTTTAG
CP010905.2	1242944	-	11.5922	5.89361	No	Cds	CAGGTAGTCAACAAAAAAAATCTAAAAGTT
CP010905.2	1243608	-	52.3672	27.7756	No	Cds_AS	TTTGCATTTTTTTTGTTTTTTCTAACTCTA
CP010905.2	1244541	-	12.6466	6.31553	No	Cds_AS	ATTTAAAAAAGCCTTATCGTATGTTTCAGG
CP010905.2	1244901	-	9.72862	6.32617	No	Cds_AS	ATTCTTCTTTTATTTTTTTTATAATCTTGC
CP010905.2	1247626	-	6.76669	5.6153	No	Cds	AAAAAATATGGGATTTAAATATGTATCTAA
CP010905.2	1247676	-	6.11838	5.13035	No	Cds	CATCATATAAGTCAAGTTGCATGTGAGTTT
CP010905.2	1247902	-	9.45605	7.21795	No	Cds	TTTAGATTTGATTAAAAGGTATGCACCTTA
CP010905.2	1248464	-	6.60456	5.20978	No	5UTR_AS	AATTTATCACCGCTCATTGTATTTATATTT
CP010905.2	1248895	-	5.44618	4.4113	No	Cds_AS	AGAGCCAAGACCTTCATCATATTCAAATAT
CP010905.2	1249655	-	13.3684	7.38359	No	5UTR_AS;Cds_AS	AGTTTATTCCTCCACAAGATTTTCTAACTT
CP010905.2	1249748	-	11.8765	6.33825	No	5UTR_AS;Cds_AS	AAAAATAAGTCCCTGGAAGCATTGACACTC
CP010905.2	1249760	-	21.0701	10.8566	No	5UTR_AS;Cds_AS	CTAGATTGTCAAAAAAATAAGTCCCTGGAA
CP010905.2	1252243	-	20.7257	11.8881	No	Cds_AS	TCATCTATTAATCTAAGTCTTTTAATACAT
CP010905.2	1253087	-	6.4233	3.8863	No	Cds_AS	TCAAAGATATCTTCTGGAGTATCTCCTTTT
CP010905.2	1255828	-	10.912	7.24149	No	3UTR_AS	ATGAACTTGGGATTTTTTTATTTATACTAC
CP010905.2	1256170	-	7.82477	5.66992	No	Cds	GTTAGATTAGGTCTTGGAGTATCCTTTATA
CP010905.2	1256319	-	11.6302	7.84096	No	Cds	GAGAATTGGCTTATCTAAATTTTATTATGA
CP010905.2	1258206	-	8.41149	5.12284	No	Cds_AS	TTTTTATGGCATCTTCTAATTCTATCATTT
CP010905.2	1260546	-	7.3986	6.07683	No	5UTR_AS	TTATTAGTACTTCTATTAGTACTTCTAAAA
CP010905.2	1263677	-	9.06274	5.8209	No	Cds_AS	TGCCTCTTCAGTTAATATATAGTTTGGTGG
CP010905.2	1265072	-	8.79243	6.37183	No	3UTR_AS	TTAGTCTCTGCTTTTTCTTTATAGTATATT
CP010905.2	1265176	-	8.66583	5.58938	No	Intergenic	CTTTTTAATTGATATTGATTATCATTTTCT
CP010905.2	1265751	-	7.40381	5.72597	No	Cds_AS	TAATAAAAAGCTTTCTTTTTATCTCCTGTG
CP010905.2	1265941	-	15.3192	7.90336	No	Cds_AS	TCCATAAATAGATAAATGATGTTCCCCGTA
CP010905.2	1265943	-	39.2621	20.3418	No	Cds_AS	AATCCATAAATAGATAAATGATGTTCCCCG
CP010905.2	1265944	-	32.448	16.164	No	Cds_AS	CAATCCATAAATAGATAAATGATGTTCCCC
CP010905.2	1266293	-	8.91547	6.21351	No	Cds_AS	ATAATTATTCTCTACATCATAGTAGTAATC
CP010905.2	1267315	-	17.9683	13.2219	No	Cds_AS	ATGTATTAGACTTATTTTTTATTGTAATAT
CP010905.2	1267909	-	21.8954	12.2672	No	Cds_AS	TATACACTAAATAGATAAAAGAAAATGGAA
CP010905.2	1267910	-	43.4338	23.0303	No	Cds_AS	ATATACACTAAATAGATAAAAGAAAATGGA
CP010905.2	1267911	-	19.3887	10.2325	No	Cds_AS	AATATACACTAAATAGATAAAAGAAAATGG
CP010905.2	1269187	-	10.8663	6.69828	No	Cds	CAATATGACGCTGAACTATTACGCACACAC
CP010905.2	1269492	-	41.4763	23.1192	No	Cds	ATTCCTATGAGTGAAAAAGTGTTGGAAGCA
CP010905.2	1269493	-	9.01394	4.99577	No	Cds	TATTCCTATGAGTGAAAAAGTGTTGGAAGC
CP010905.2	1269884	-	6.78649	5.57554	No	Cds	AAGGTTATGGCTTCAAGACTATCAACAACC
CP010905.2	1270344	-	8.87541	6.84798	No	5UTR	CATATCAAGGCTCTTTCCATTATGGAAAGG
CP010905.2	1271826	-	11.1865	7.56696	No	Intergenic	CGGGCAGGCGCATTTTGCACTTTACAGAAG
CP010905.2	1271828	-	7.95292	5.65779	No	Intergenic	TGCGGGCAGGCGCATTTTGCACTTTACAGA
CP010905.2	1271924	-	8.05796	5.72278	No	Intergenic	GTACAGTTCCCCCACCGGGTAAGTCTGGCT
CP010905.2	1272218	-	62.3263	22.9228	No	Cds	ACCCGGTACATTGACTGTTGGTAAGAAGAA
CP010905.2	1272436	-	6.75409	5.56977	No	Cds	AATTTTTTGGGTGGAGTTGCACTAGCTTTT
CP010905.2	1276557	-	4.73444	4.0605	No	5UTR	TCTGAAAGGCGGGTACAGATACTTTGCAGG
CP010905.2	1279078	-	8.53834	5.25011	No	5UTR_AS	TGAAAATGTATCACTTTAGTATGTGGCTAC
CP010905.2	1279969	-	8.0901	5.22507	No	Cds_AS	ATTCATTTTGTTTTTGAAATACCATTCTAC
CP010905.2	1280858	-	6.11409	4.70215	No	Cds	AAGAAACAAACCTGTTGAGCATTTACAATG
CP010905.2	1281728	-	16.1573	9.98718	No	Cds	GCTGCACAAGAACAACCCGCACAGGAGCAG
CP010905.2	1283301	-	12.6404	5.91298	No	Cds	GGAGCTTCCTGCCCTTACCTATGAGCTGAC
CP010905.2	1284132	-	6.89804	4.8783	No	Cds	ATTTGTTGCAGCTATGGAATACGGCGACCA
CP010905.2	1284982	-	10.7186	5.48581	No	Intergenic	GAACGGCGGGGATTTTTGCTTGTTGGGAAG
CP010905.2	1284983	-	33.596	18.7952	No	Intergenic	AGAACGGCGGGGATTTTTGCTTGTTGGGAA
CP010905.2	1285950	-	5.23278	4.54924	No	Cds	GGTTACGGCAGTTTTTGAGTGTGCCGGACA
CP010905.2	1286032	-	7.0316	5.134	No	Cds	TGCCGGAAAGCGAAAGGAATATCCTTACCA
CP010905.2	1287181	-	7.17713	4.67811	No	Intergenic	GAAGAAAAAAGAAACCGAGCCGGAACGCTG
CP010905.2	1287274	-	23.0043	13.9422	No	Intergenic	TAATGCGCCGCCTGTTCCTTATCCCCCGGC
CP010905.2	1288236	-	6.64863	4.95349	No	Cds	AAGTTAAAAGGACTGGAAGCACAGAAAACC
CP010905.2	1292199	-	8.13848	5.75829	No	Cds	GTATTTTTCCCTTGTGCAGCGTCTTAATGG
CP010905.2	1292724	-	9.3917	6.48505	No	Cds	GGATATAATCCCGTCCGACCTTGCCACCTT
CP010905.2	1293184	-	7.58999	5.57953	No	Cds	CAAAGTCAAGGCTTTCCCGTATCGAAACCG
CP010905.2	1295647	-	7.43369	5.9727	No	Cds	TACTTTTGATATGGAGAAGCATTTAAGGCG
CP010905.2	1297075	-	4.66966	4.27592	No	Cds	AGGCAAGAACGCGAAGAAATATCGAAAAGG
CP010905.2	1298663	-	14.7506	10.6217	No	Cds	TTACCAAAAAAAGAAAAATTAAATACAGAT
CP010905.2	1298664	-	9.26446	6.1786	No	Cds	CTTACCAAAAAAAGAAAAATTAAATACAGA
CP010905.2	1298835	-	4.84643	4.08165	No	Cds	CAAAATGACCGCTATCGAGTACACCATTTA
CP010905.2	1300080	-	9.94092	5.24394	No	Cds_AS	TCTGATTTTGAGTTAGTAATACTATAACCA
CP010905.2	1300163	-	37.8016	16.3699	No	Cds_AS	CTTCAGACATAGAATAGAATAAACTTCGAA
CP010905.2	1300548	-	23.1093	15.2325	No	Intergenic	AATACTTTTTTTGTTAAATTTATAAAATCT
CP010905.2	1300579	-	18.4439	9.89038	No	Intergenic	TTTTTTCATCTACCTTGAACACCTATATAT
CP010905.2	1301593	-	10.8049	6.17618	No	Cds_AS	GTTATTTTACCTTCTCTAGCATCATTTTCA
CP010905.2	1301758	-	8.2534	5.01776	No	Cds_AS	ATATCATTCGTTCCATCAGTACCATTTCTC
CP010905.2	1302574	-	6.41206	4.9938	No	Cds_AS	TTGTATTTTCTAGTTTCAGTATAATAAAAA
CP010905.2	1303015	-	7.91179	5.11852	No	Cds_AS	ATTTCTCTTGATAAATTAACAAATTGAGTA
CP010905.2	1304494	-	4.90647	4.07364	No	Cds_AS	TTATATATATGCTCTAAAGTTCCATCAAAC
CP010905.2	1306643	-	5.50893	4.45711	No	Cds_AS	CTAAATAGATTCTTTTATCTTTTTGAAATG
CP010905.2	1307120	-	19.9762	12.9463	No	5UTR_AS	AAATTAAATAAAAAAAAACCATAAATTTTA
CP010905.2	1307121	-	15.7397	9.59543	No	5UTR_AS	CAAATTAAATAAAAAAAAACCATAAATTTT
CP010905.2	1307122	-	23.3565	14.3552	No	5UTR_AS	ACAAATTAAATAAAAAAAAACCATAAATTT
CP010905.2	1309081	-	25.7051	16.2642	No	Cds_AS	AATAGCTTGATTTAATTTATTTATCCATTC
CP010905.2	1309312	-	7.27382	4.31603	No	Cds_AS	AAAAGATGTTGGTGAATCGTAACCATACTT
CP010905.2	1309586	-	8.76139	5.39828	No	Cds_AS	TATTTATTAACTCTGAAAGTTTATCAATTG
CP010905.2	1310109	-	6.94819	4.99086	No	5UTR_AS	CACATCTATCCCCCTTTAATATCTCAACTA
CP010905.2	1310126	-	7.29269	5.54293	No	5UTR_AS	TCTTCTAATCTATTTTTCACATCTATCCCC
CP010905.2	1310757	-	11.1231	7.77601	No	Cds_AS	TAACTTATTACAACTTTTTATCTAATTTAT
CP010905.2	1311055	-	6.28207	4.32687	No	Intergenic	TATTTTTTTGCTATAATAATATACATGACA
CP010905.2	1311107	-	7.74493	5.07575	No	Intergenic	TTCCCATAATAATAATAATAGTATATTAAA
CP010905.2	1311366	-	11.7696	8.68118	No	Cds_AS	GGTGCTTTTCTGTCAAATGCTACACTTATA
CP010905.2	1311527	-	18.0247	11.8115	No	Cds_AS	CAGTACCTATAATATCATCTGCCTCATAGC
CP010905.2	1311721	-	24.9403	16.0495	No	Cds_AS	ACCCTTTAAATCGATAAATTGTGTTGGAGT
CP010905.2	1312402	-	9.45359	5.93436	No	Cds_AS	TGAAGTTGAATCTATTAAGTACTCAGCTAT
CP010905.2	1313344	-	14.6522	10.4936	No	Cds_AS	TTTACCATATATAATACCAAAGTTTACAGC
CP010905.2	1314450	-	7.94867	5.30635	No	Cds_AS	AATACTTTCTTACTATTCACGCCAATTCTC
CP010905.2	1317885	-	17.4604	9.37137	No	5UTR_AS;3UTR_AS	GAATATGTCAAAAAAAGAATAAGCTCTTTC
CP010905.2	1317947	-	40.7656	18.8811	No	5UTR_AS	ATATTAAGTTAAAAATTTGAATGATGATGA
CP010905.2	1317948	-	17.0906	8.08577	No	5UTR_AS	CATATTAAGTTAAAAATTTGAATGATGATG
CP010905.2	1317949	-	11.8681	5.51526	No	5UTR_AS	TCATATTAAGTTAAAAATTTGAATGATGAT
CP010905.2	1319228	-	10.2126	6.16254	No	Cds_AS	TTAGCTTTTAATTCAACAACATCTCCACCA
CP010905.2	1319693	-	9.273	5.07646	No	Cds_AS	CAATGGATAAATTTACTATTTCCTACATAT
CP010905.2	1319750	-	24.133	13.1914	No	Cds_AS	TATGAACTAGTTAAATTATCCACTTTAACC
CP010905.2	1319751	-	26.0881	14.0747	No	Cds_AS	ATATGAACTAGTTAAATTATCCACTTTAAC
CP010905.2	1320813	-	6.04439	4.46446	No	Cds_AS	CCTGCATGGATGATAAAAGCAGACTTTTAC
CP010905.2	1322476	-	7.36331	4.6949	No	Cds_AS	GTATCTTCATTACTTCTCACATGAGGAGAA
CP010905.2	1322572	-	7.18635	4.65873	No	Cds_AS	AAAAACATAGCACTCAAAGCATTAAGTCTA
CP010905.2	1324701	-	14.5368	9.28277	No	Cds_AS	TACTGCTGTATCAACCTTCTTAGAAACTCC
CP010905.2	1324955	-	6.54181	5.14749	No	Cds_AS	TGAACATTAACTAGAGCTATACCAAGAACT
CP010905.2	1326221	-	8.6132	7.3516	No	3UTR_AS	TTATTCCATACCTCTGTTTTATGTACTCAT
CP010905.2	1326595	-	11.1281	5.48323	No	Cds_AS	CATTGTCTAAAACAACAACTGTATCAGCTC
CP010905.2	1326599	-	10.9624	5.19573	No	Cds_AS	ATAGCATTGTCTAAAACAACAACTGTATCA
CP010905.2	1327728	-	18.7769	8.5196	No	5UTR_AS	TGATTTTACTCCTTCCTACTATTAAGAATC
CP010905.2	1327757	-	23.3375	10.8451	No	Cds_AS	TTTTTTTTCTTTCTTTTTTTCCTTAGCCAT
CP010905.2	1327758	-	16.2587	7.53964	No	Cds_AS	CTTTTTTTTCTTTCTTTTTTTCCTTAGCCA
CP010905.2	1327762	-	14.3113	6.61141	No	Cds_AS	AAACCTTTTTTTTCTTTCTTTTTTTCCTTA
CP010905.2	1328989	-	7.05993	4.98083	No	Cds_AS	TCATTTATTCCCTTACCTACACTTGTAATA
CP010905.2	1330969	-	7.7373	5.15441	No	Cds_AS	TTATCAAATCCCTTACGACCATTATTTTTC
CP010905.2	1334670	-	7.90504	4.38017	No	Cds_AS	ACCAGCAAGTGACTTAGAATCAAGTATAGC
CP010905.2	1335114	-	11.2327	6.62718	No	3UTR_AS	AGGATATCCCCCTTTTAAGCACTAATTACA
CP010905.2	1335212	-	16.4289	11.1832	No	Cds_AS	CTTAATTGTCGACTTATAATTAATATTGAT
CP010905.2	1335651	-	7.71573	5.3583	No	Cds_AS	TAAATGGAAGAGAATAAACTACAACAGGCA
CP010905.2	1336297	-	8.94603	4.8879	No	Cds_AS	TTTATTTTCTTTCTTCTCATACACACATTT
CP010905.2	1337659	-	5.40278	4.3616	No	Cds_AS	ATCTCATTTCCTGTTTTAATTCTATAGTAC
CP010905.2	1338862	-	5.43585	4.34214	No	5UTR_AS	TTAAAATATGGATTATCAACATGTATGCAT
CP010905.2	1341369	-	7.95138	6.3307	No	Cds	GTAGATGAAGGTTTAAAAGTATTCGACATA
CP010905.2	1342076	-	5.98052	4.72507	No	Cds_AS	TCATATTGAAGTGTAAAAGTGACAAAATCA
CP010905.2	1343024	-	10.0803	3.91443	No	Cds_AS	TTATAAGCTAATTTAGCTATACCATCTAAA
CP010905.2	1343060	-	50.0342	19.0977	No	Cds_AS	TTTCCTCCATTTACTTTTCTATAAATATCA
CP010905.2	1344370	-	6.66123	4.29211	No	Cds_AS	TTAATCTTTCATCTTCAAGTACTGCTGTTT
CP010905.2	1345073	-	32.173	18.2032	No	Cds_AS	TTTAATAATTTTTCTATTTTAGATTCTATT
CP010905.2	1346655	-	8.13601	4.97573	No	Cds_AS	ACATTAGTTCCTGGATGTATTTTAGTTCCT
CP010905.2	1346694	-	7.05139	4.11923	No	Cds_AS	TCAACTAATGCAAATAAAGTATCATCACTA
CP010905.2	1348010	-	7.30394	4.12516	No	Cds_AS	TACATTATTCTTCTAAGTGCTTTACCTGTA
CP010905.2	1348012	-	27.6843	16.4403	No	Cds_AS	AATACATTATTCTTCTAAGTGCTTTACCTG
CP010905.2	1348274	-	7.02059	4.54672	No	Cds_AS	TGTGTAGTAGGCTTTAAAGTATTTGCCAAA
CP010905.2	1349162	-	6.22024	4.79943	No	Cds_AS	TCTTTATTAGCTGTCACTACATGTATTTTT
CP010905.2	1350076	-	10.128	6.27626	No	Cds_AS	TCTTCAATAATTTTTTAACTGATTCACTGT
CP010905.2	1350150	-	8.78119	4.76097	No	3UTR_AS	GAAAAAAGGCTTATCTCTCTATTTTGAGAC
CP010905.2	1350205	-	9.26735	6.29757	Yes	3UTR_AS	TCATGAGACACTCTTTTTTTATAAAATCAA
CP010905.2	1350713	-	8.58487	5.45072	No	Cds	GCTAATTTAGGTCTAAGAATATCAGATATT
CP010905.2	1350746	-	8.77105	5.43187	No	Cds	AATCCTAAAGTTGCATTGGCACTAATGTTA
CP010905.2	1350752	-	13.6618	8.57175	No	Cds	AGAAAAAATCCTAAAGTTGCATTGGCACTA
CP010905.2	1350989	-	7.49213	6.42388	No	5UTR	AAAAAATTCTCCTTAATCACATATATCACA
CP010905.2	1351167	-	6.72914	4.8867	No	Cds	TACTTTTTTCACTAAGAAATTTTCACGAAA
CP010905.2	1352392	-	38.296	27.1393	No	Cds	TTATGAAAAAAAATAAAATTATTGCTTTTT
CP010905.2	1352393	-	7.7764	5.36962	No	Cds	ATTATGAAAAAAAATAAAATTATTGCTTTT
CP010905.2	1353838	-	6.01851	4.45308	No	Cds_AS	AAAGTTCTGCCTCATATGCTAGTTTGTTTA
CP010905.2	1354224	-	7.76539	5.58025	No	Cds_AS	AATATTTTGGTCTAGTGGATATCCACCATT
CP010905.2	1354367	-	6.87733	4.69226	No	Cds_AS	AGTTGTTTTGGAGAATCTGCATTTGCTACA
CP010905.2	1355033	-	8.66472	5.42506	No	Cds_AS	CTACTTCAGGTCCCACCTGTGCTGTATCAC
CP010905.2	1355481	-	25.6062	17.3693	No	Cds_AS	TTAAGTCAGTTATTTTATCTTGATTTACAA
CP010905.2	1355810	-	10.4116	6.32423	No	Cds_AS	ATAAGAAATCAAATTACTGCACTTATCTTT
CP010905.2	1358108	-	5.64925	4.46412	No	3UTR_AS	TCTAATTTAATATTTTTTGTTTTATAAATA
CP010905.2	1359149	-	14.0753	8.02906	No	Cds	ATCAAGACAAAAAAAATAATTTTATACAAA
CP010905.2	1359628	-	5.02589	4.62643	No	5UTR	TAATTAAAGATAAAAGGAGTATTTTATGAA
CP010905.2	1359908	-	13.4779	8.81828	No	Intergenic	AAAGTATATACTTTTTTTTTATATTATATC
CP010905.2	1360142	-	8.40136	5.80344	No	Cds_AS	AAAACTTCTTCATTATTCATATCTATTAAT
CP010905.2	1361389	-	9.69107	4.80615	No	Cds_AS	TCTTTTCTATTTATTTTTTCTATGCTAACT
CP010905.2	1361391	-	14.5885	6.79189	No	Cds_AS	TTTCTTTTCTATTTATTTTTTCTATGCTAA
CP010905.2	1361392	-	19.0334	9.82494	No	Cds_AS	GTTTCTTTTCTATTTATTTTTTCTATGCTA
CP010905.2	1361478	-	9.77068	4.36253	No	Cds_AS	AATTTACAGGTGATACTAATTTGTAAATCT
CP010905.2	1361495	-	8.174	4.57754	No	Cds_AS	TGACACTTTCCCTTTTAAATTTACAGGTGA
CP010905.2	1364030	-	11.7802	6.77099	No	Cds_AS	TCCTTAATACCAGTTCTAGTACTTATCCAC
CP010905.2	1364674	-	7.88144	4.91517	No	Cds_AS	TTATATTAGCTTGATGTGGCACTAAGTAGT
CP010905.2	1366116	-	5.90407	4.47313	No	Cds_AS	TTTAGAAAGTTCTTCTTCATTTCCATTAAA
CP010905.2	1368066	-	7.8475	5.24366	No	Cds_AS	AATTAGTTATTTTATCTATACCAGATACTC
CP010905.2	1368114	-	8.34424	5.91762	No	Cds_AS	AATTCTTAACTTCTCCTGCTATCTGAGTTT
CP010905.2	1369834	-	19.7509	11.2915	No	Cds_AS	TCTACTGCCTTAGAATAATTATTATCCATT
CP010905.2	1369835	-	36.9058	21.8669	No	Cds_AS	ATCTACTGCCTTAGAATAATTATTATCCAT
CP010905.2	1370212	-	5.30272	4.47615	No	Cds_AS	AAAGTCTTTGCCTTTTGTATATTATTTTTG
CP010905.2	1370751	-	12.754	7.70599	No	Cds_AS	CTTTCTCTCTGTACTTTTCATACATAATAT
CP010905.2	1371046	-	12.12	8.17659	No	Cds_AS	GAAATATGAGCTACACCTGCACTTATAGTC
CP010905.2	1371081	-	8.73847	5.83675	No	Cds_AS	TTTTATCAGCTTCTTCTAGTACATCTTTGC
CP010905.2	1371209	-	14.1167	8.91183	No	Cds_AS	TGATAGTTTAGTTATTTTATCAGTTACTAT
CP010905.2	1372045	-	36.3834	19.9394	No	Cds_AS	ATAGAAAAAATATTTTTTTTATTTACATTT
CP010905.2	1372403	-	10.9295	8.38083	No	Cds_AS	TGTAAAAGAGCCTTTTTCATATCCAAACAG
CP010905.2	1376974	-	8.27744	5.58073	No	Cds_AS	AGTTGCTAACATTTTTTTTTCGCTGTCTCT
CP010905.2	1377045	-	13.0744	8.55102	No	Cds_AS	CTATAAAAATCATCTATATTTTCCTCTTGC
CP010905.2	1377837	-	13.5064	7.02981	No	Cds_AS	CTTTCTTCCATAGTTAATTTATATGGGTCT
CP010905.2	1378076	-	5.7498	4.47081	No	Cds_AS	AGAAAAATCCTTCTCTTGCTAGAGACTCCA
CP010905.2	1378602	-	6.7332	4.01094	No	Cds_AS	ATCTTTATTCCTTCATCAGTATCTCTCACC
CP010905.2	1380324	-	5.03106	4.48809	No	Cds_AS	ATACAATACGCCTTTTTTGTTTATATCTTC
CP010905.2	1381692	-	8.6186	7.03865	No	Cds_AS	ATGAAGATAGGATTCAAAGTAGTCGACGTT
CP010905.2	1382301	-	30.8884	17.7182	No	Intergenic	ATTTTTCACTGATATATAAATTACCCTTGA
CP010905.2	1382308	-	10.3113	5.4109	No	Intergenic	TGTAATTATTTTTCACTGATATATAAATTA
CP010905.2	1382429	-	6.35133	4.88148	No	Cds_AS	TTAGAACTTGGTAAAATCATATCTACTATA
CP010905.2	1385041	-	16.6118	11.2884	No	Cds_AS	GTATTTATATATTTTTTGTCTATAACATCT
CP010905.2	1385094	-	6.11341	4.16356	No	Cds_AS	TATTTATTAACTCATCTATTTTGTCATGAT
CP010905.2	1385357	-	8.63661	5.8625	No	3UTR_AS;Cds_AS	GAGATAGCTGCTATAGAAGTAGTATAGCAG
CP010905.2	1387026	-	8.84418	5.91892	No	Cds_AS	AATTAAAAACCTCTCTTGCTACCATTTCAT
CP010905.2	1387649	-	5.57482	4.06	No	Cds_AS	AAAGATTCATCCAAGCTAGCATTTTTAGAT
CP010905.2	1388527	-	12.4949	7.22138	No	5UTR_AS;Cds_AS	GGGTATGTTGACTTATGATTTTCTATATCA
CP010905.2	1389365	-	13.1855	7.7057	No	Cds_AS	TATCTTTAGGGCTATCAAATACTTTATGAA
CP010905.2	1389426	-	9.66048	5.6802	No	Cds_AS	TCTTTTCTTCCAGTAACTATTTTATGAACA
CP010905.2	1390722	-	9.48216	7.1982	No	Cds_AS	ATTTCTTTAGCCTCTAAAGCATGTTTTACC
CP010905.2	1390971	-	15.73	10.2161	No	Cds_AS	TCATATAATTCATCTATATTGCCATGTTTT
CP010905.2	1391235	-	10.7995	5.72998	No	Cds_AS	GCTTTTTTGGCTCTTTCTCTACTTTCAAAG
CP010905.2	1391565	-	6.0021	4.36901	No	Cds_AS	CTTATATTGGTTCTTTCCATACACACAACC
CP010905.2	1391663	-	7.55422	5.30067	No	Cds_AS	ACTCCTTTGCCTTTGGAAGTACTAACTTTA
CP010905.2	1392106	-	6.8571	5.01982	No	Cds_AS	ATAGATTTTCCTGAACCAGTTTCACCTGTA
CP010905.2	1392748	-	8.74634	5.4269	No	Cds_AS	CCTATTAGGTCAATAACATTATACTCACCA
CP010905.2	1393367	-	24.5792	12.0246	No	Cds_AS	TGTATCAATATCATCTATATCAGCCAATAT
CP010905.2	1394466	-	6.56546	3.1398	No	Cds_AS	CACTCTCATGATTGAAAAGATTACTATTTT
CP010905.2	1394477	-	26.8642	10.6493	No	Cds_AS	TTTTGACTTTTCACTCTCATGATTGAAAAG
CP010905.2	1394478	-	21.0905	6.87945	No	Cds_AS	TTTTTGACTTTTCACTCTCATGATTGAAAA
CP010905.2	1394479	-	21.3199	8.69329	No	Cds_AS	TTTTTTGACTTTTCACTCTCATGATTGAAA
CP010905.2	1394480	-	57.4928	23.9681	No	Cds_AS	ATTTTTTGACTTTTCACTCTCATGATTGAA
CP010905.2	1394848	-	8.63208	5.40086	No	3UTR	TTTTTTAATAGAGTATAAGTAAAACTACTA
CP010905.2	1398135	-	6.32975	6.6492	No	3UTR_AS	TATTAAAATAGCGAAACGGTATAACCCTAG
CP010905.2	1399412	-	8.60645	5.79404	No	Cds_AS	AACAAATTAACACCTTTAGCATCTATAAGC
CP010905.2	1401671	-	7.42895	5.31338	No	Cds_AS	TGGTCTTAAATCCAAAAGATTCATTAAATT
CP010905.2	1401960	-	8.95838	6.73223	No	Cds_AS	TTTCTATTATCTTAGTTAATGAGTATTTCT
CP010905.2	1403355	-	8.06361	5.62731	No	Cds_AS	TCTTTTAATTCTCTTTCAGCACATTCTTTT
CP010905.2	1403366	-	6.41095	4.47741	No	Cds_AS	ACCCAGTTTCTTCTTTTAATTCTCTTTCAG
CP010905.2	1403733	-	11.8593	9.25825	No	Cds_AS	TAATTATTTGTCTATTTAATTCTCTAAAAT
CP010905.2	1404347	-	12.8745	9.06068	No	Cds_AS	ATAATTTTTTTTTATCTTTTATGTAATCTA
CP010905.2	1404348	-	14.5312	10.1915	No	Cds_AS	GATAATTTTTTTTTATCTTTTATGTAATCT
CP010905.2	1404354	-	10.2056	7.16155	No	Cds_AS	TTCTCTGATAATTTTTTTTTATCTTTTATG
CP010905.2	1405106	-	16.3822	7.51756	No	Cds_AS	GCAAACTAGATAAATTAACATTTCCTAAAA
CP010905.2	1405107	-	35.2121	16.611	No	Cds_AS	TGCAAACTAGATAAATTAACATTTCCTAAA
CP010905.2	1405108	-	23.9907	10.3353	No	Cds_AS	TTGCAAACTAGATAAATTAACATTTCCTAA
CP010905.2	1405109	-	9.71558	4.75577	No	Cds_AS	CTTGCAAACTAGATAAATTAACATTTCCTA
CP010905.2	1406625	-	7.64014	5.41315	No	Cds_AS	GGGAAGTTTGGAATTTCACTATATTTAATT
CP010905.2	1407526	-	17.7265	9.90307	No	Cds_AS	GGTTATCTCTCTTTTTTTTTATAATATCAT
CP010905.2	1408884	-	15.8112	11.8866	No	3UTR_AS	TTATCAAAAAATAAAAAACCTAACATTATT
CP010905.2	1410223	-	8.15174	6.21151	No	5UTR_AS	TTTTAAATTCATATTGTTATATATATTTAC
CP010905.2	1410732	-	8.29274	5.52403	No	Cds_AS	CATCTTTTAATTTATCTATAACTAAATCAA
CP010905.2	1410733	-	19.6731	13.4828	No	Cds_AS	CCATCTTTTAATTTATCTATAACTAAATCA
CP010905.2	1412839	-	22.188	12.395	No	Cds_AS	GCACTTATATACTTTTCATTTGAATTTCTA
CP010905.2	1414035	-	8.50908	5.91729	No	3UTR	GCTTGTTCAAGAAAGTTAATACTATATTTT
CP010905.2	1414499	-	11.1823	7.33829	No	Cds	CTAAAATAATAGAAGATATTAAAACTGTGT
CP010905.2	1414988	-	5.57887	4.10538	No	Cds	AAAATATACTCAAAAAAAATGGTCATGTCA
CP010905.2	1415475	-	7.07726	4.7801	No	Cds	GAGTATTCAGAATTTGAAGCATTTATGGCA
CP010905.2	1415931	-	10.0621	4.91581	No	3UTR	GTTAAATTAACTTTTGACATGCTTATTTTC
CP010905.2	1415934	-	14.9151	7.51061	No	3UTR	AAAGTTAAATTAACTTTTGACATGCTTATT
CP010905.2	1415937	-	23.7729	11.816	No	3UTR	TTGAAAGTTAAATTAACTTTTGACATGCTT
CP010905.2	1416701	-	6.41274	5.27255	No	Cds	TACAGAAGTAGCTAAAAAGTACCTTGATAG
CP010905.2	1418653	-	10.6776	6.39594	Yes	3UTR_AS	GCGAGAGTGGCTTTTTGCTTTTTTGAATAG
CP010905.2	1418654	-	29.4598	16.9662	Yes	3UTR_AS	TGCGAGAGTGGCTTTTTGCTTTTTTGAATA
CP010905.2	1418696	-	18.8283	11.0976	No	3UTR	ATTTAAATATAAATTTAAATTCAACTCGTA
CP010905.2	1418915	-	7.45845	6.45543	No	Intergenic	TAAATATTAACTTATGAAATATCTGCTCAT
CP010905.2	1419495	-	7.12563	5.68914	No	Intergenic	AACTTTATGGGGAAGGTGGTATGTATGAGT
CP010905.2	1420948	-	7.06983	5.91928	No	Intergenic	TGAATATTACCCTTTCCTGTACTTAAAATA
CP010905.2	1421312	-	6.39946	5.11765	No	Intergenic	TGTTCTCAAGTTTTATCAGTATCTAATACT
CP010905.2	1421552	-	6.09497	4.37966	No	Cds_AS	CTTAAATCACCTTGACTTCTAGCTATTTTA
CP010905.2	1422246	-	6.88973	5.38982	No	Intergenic	TCTTTTAATACATAGTTAATACATTCTTAT
CP010905.2	1423082	-	6.23467	5.62922	No	Intergenic	AAACAATAAGAACGAAAAATACTTTAAGGA
CP010905.2	1423911	-	9.54467	6.87413	No	Cds_AS	GAATCTTCTACCTTACTAGCACTTGCATTT
CP010905.2	1424077	-	15.37	8.33753	No	Cds_AS	TTGAGTTGTTGATATAGAATCAACGTATAT
CP010905.2	1424079	-	11.9543	6.57864	No	Cds_AS	AATTGAGTTGTTGATATAGAATCAACGTAT
CP010905.2	1424168	-	7.46583	4.53799	No	Cds_AS	TTTCTAAGAGGCTTTATTGTATTAGTATCA
CP010905.2	1424756	-	24.513	15.6295	No	Intergenic	TTTCCAAAAATATTTAAAAACATCTCAATA
CP010905.2	1424757	-	31.3848	20.0732	No	Intergenic	ATTTCCAAAAATATTTAAAAACATCTCAAT
CP010905.2	1424758	-	10.8775	7.11158	No	Intergenic	AATTTCCAAAAATATTTAAAAACATCTCAA
CP010905.2	1425053	-	6.52245	5.47249	No	Intergenic	TAGCATCAGCCTTTAGTTTTACTAAAATAA
CP010905.2	1425811	-	6.32053	4.82798	No	Cds	ATAATATTAACTACAATAATATCTTTAATT
CP010905.2	1426507	-	7.7346	5.28737	No	5UTR	AATTAAAAACCTTAAGAAGAACGATATTGA
CP010905.2	1426561	-	13.2442	8.75949	No	Intergenic	ATTTAATATAGTTAATTTTTAATAATTATA
CP010905.2	1426563	-	28.1527	18.6154	No	Intergenic	ATATTTAATATAGTTAATTTTTAATAATTA
CP010905.2	1426631	-	12.7755	9.0677	No	Intergenic	ATTTCATATACTTAATTTATATTAAGTTTT
CP010905.2	1427424	-	6.3997	4.27388	No	Intergenic	CAGATACTAAGGAAATAAGCACTTTTCTTT
CP010905.2	1427449	-	19.8737	13.6415	No	Intergenic	TATTTTCTATATTTTTTTTTACTATCAGAT
CP010905.2	1427584	-	37.8944	23.5938	No	Intergenic	ATATAGTAAGGTAATTTATCTGTCAACTAT
CP010905.2	1428247	-	6.49571	4.80858	No	3UTR_AS	CTTTAATAATTTAGGAAAGCACCTGTATAG
CP010905.2	1428688	-	20.5061	15.0828	No	Intergenic	TAGTATTTTTTATTTTGTCATTTTATAGAT
CP010905.2	1429801	-	7.80319	5.39014	No	Intergenic	CATATATAAATTAACACACCACCTTCATCC
CP010905.2	1429806	-	18.2081	12.6027	No	Intergenic	CCATACATATATAAATTAACACACCACCTT
CP010905.2	1430080	-	20.7242	12.9278	No	Cds_AS	TCTTCTATATATTTTTTTGCTGTACTTAAC
CP010905.2	1430551	-	9.8896	6.72995	No	Cds_AS	ATGTATCTTTTATTTTTTTTATACATTCAA
CP010905.2	1430552	-	9.77607	6.71481	No	Cds_AS	GATGTATCTTTTATTTTTTTTATACATTCA
CP010905.2	1430700	-	7.56546	5.6479	No	Cds_AS	TGGATTTTTGATTTTCACTCTTACTTTTAT
CP010905.2	1432800	-	7.69342	5.81951	No	Cds_AS	AAATATTCACCTGTTCTAGTATCTATCTTT
CP010905.2	1434373	-	10.1244	6.9552	No	Cds_AS	ACCTGTTATTTTTTTTTGATTACAAAATAT
CP010905.2	1434376	-	12.0458	8.34286	No	Cds_AS	CACACCTGTTATTTTTTTTTGATTACAAAA
CP010905.2	1434819	-	8.50865	5.36542	No	Cds_AS	AATTTTTTTGCTGTAAATATACACTTTTCT
CP010905.2	1435205	-	6.79275	4.98748	No	Cds_AS	TAACATTTGTTTTTTTATTTCCTATGATTT
CP010905.2	1436840	-	20.9205	11.5117	No	Cds_AS	AATTATATTTACTTTTCTGTATTTCATCTT
CP010905.2	1436842	-	53.4902	28.9449	No	Cds_AS	TAAATTATATTTACTTTTCTGTATTTCATC
CP010905.2	1437162	-	7.13664	5.64475	No	Cds_AS	TTTAAATTTCCTAGACTTATTTTATTTGAT
CP010905.2	1437281	-	33.5576	16.8928	No	Cds_AS	TGCCCTCATCTATATTATTTATAAGTATTG
CP010905.2	1437282	-	46.484	23.5255	No	Cds_AS	ATGCCCTCATCTATATTATTTATAAGTATT
CP010905.2	1439022	-	20.7308	9.0797	No	Cds_AS	TTTTTTTTCTATTTCCTTTTCCTTGTCTTT
CP010905.2	1439023	-	27.03	13.5776	No	Cds_AS	CTTTTTTTTCTATTTCCTTTTCCTTGTCTT
CP010905.2	1439713	-	14.6544	9.18288	No	Cds_AS	TTTTGTATCTATTTGCTAGTTTACCTATTG
CP010905.2	1440319	-	20.6309	9.19916	No	Intergenic	AGGTTATTTACTTTACACTATTGTATTTTA
CP010905.2	1440320	-	12.3152	6.70603	No	Intergenic	AAGGTTATTTACTTTACACTATTGTATTTT
CP010905.2	1440321	-	12.875	6.00523	No	5UTR_AS	AAAGGTTATTTACTTTACACTATTGTATTT
CP010905.2	1440530	-	7.6217	4.22031	No	Cds_AS	TTTTCTGAACGCTTTAAGGTATCATAAACA
CP010905.2	1440759	-	10.1775	5.22465	No	Cds_AS	TACTAAATGCCCCTTGTAGTTTATCAGACA
CP010905.2	1440823	-	7.29742	4.10918	No	Cds_AS	AGTTTAACTTCTCTCATAGCATTTTTTACA
CP010905.2	1442481	-	8.19108	5.54836	No	Cds_AS	TCAACTAGAGCCTTAGCTATATCTACAACT
CP010905.2	1442801	-	31.1131	17.413	No	Cds_AS	TTAAAATGAGTTAATTTTTCTTTCATGTTA
CP010905.2	1442803	-	12.5241	6.85406	No	Cds_AS	CCTTAAAATGAGTTAATTTTTCTTTCATGT
CP010905.2	1443339	-	8.6341	6.75767	No	Cds_AS	TAAATATTTCTGGAAAAAGTGTCATTATAT
CP010905.2	1444155	-	23.4707	12.4568	No	5UTR_AS	ACGTTCTTAACTACCCGACCAGTGTAAACA
CP010905.2	1444156	-	12.93	6.38567	No	5UTR_AS	GACGTTCTTAACTACCCGACCAGTGTAAAC
CP010905.2	1445005	-	9.89636	6.40546	No	Cds_AS	CTACTAAACGGGATTCTAGCATCCAAAAGT
CP010905.2	1447050	-	9.30854	5.39764	No	Cds_AS	TTTTGTAAGTCTAGAGAAATATTGACCTGT
CP010905.2	1447854	-	4.59861	4.18912	No	Intergenic	TAAACTTTGCAGTTGCTAGTATTCACGTTT
CP010905.2	1448170	-	9.8001	4.97128	No	Intergenic	AAATTTTAAATATTTTGTGTTTATTATATA
CP010905.2	1449742	-	8.07418	6.69494	No	Cds_AS	AAGCTATTAACTAGAGGAATTTTTACACCA
CP010905.2	1450161	-	6.02908	4.81332	No	3UTR_AS	TTTTCATTTTAACTTTGATTAATTAATAAG
CP010905.2	1451113	-	6.93443	5.34976	No	Cds_AS	CCAATTAAGCCAGTTGTCATACTGTAAAGT
CP010905.2	1451890	-	7.12785	5.35322	No	Cds_AS	AAAAACTTAGATTTAGAAATATTTTCATAT
CP010905.2	1452462	-	6.20112	4.39835	No	Cds_AS	CTTTATTATCTTTTTCTTTTTTATTATTTT
CP010905.2	1453384	-	5.76935	4.33204	No	Cds_AS	TTTCAATAGCTTCATAGTGTTCTTTAGTTC
CP010905.2	1453495	-	9.65666	6.30504	No	5UTR_AS	TCTTTAATCCCCCATTAACTATAGTAATTT
CP010905.2	1453885	-	6.70756	4.59196	No	Cds_AS	TTAAAAAAGCATCTACTGCCGTATCACCAA
CP010905.2	1454829	-	9.30133	6.12079	No	Cds_AS	AAATTTAATCTTCTTCAAGTTCTTTTTTCT
CP010905.2	1454993	-	6.88925	5.40849	Yes	3UTR	TTTTAAACTGGTTTTATTTTTTATACTAAT
CP010905.2	1455960	-	6.93492	5.03511	No	Cds	TCTTTAATAGGTCTAGCTATATCTATCTCT
CP010905.2	1456373	-	9.6328	6.85887	No	Cds	ATAAAAATATAGATGATAAATTGACAAAGA
CP010905.2	1456375	-	8.83452	6.35286	No	Cds	GGATAAAAATATAGATGATAAATTGACAAA
CP010905.2	1456376	-	17.2111	12.3931	No	Cds	TGGATAAAAATATAGATGATAAATTGACAA
CP010905.2	1456498	-	6.32551	5.10527	No	Cds	AAATAGTATAGATAAATTACAACGACCTGT
CP010905.2	1456708	-	11.869	8.05286	No	Cds	TAATTTTTTTATCAACAACTCAGGAAATCA
CP010905.2	1456900	-	48.0184	20.5556	No	Cds	TAGGAGATTTAATTTTCACATGTTTAATTA
CP010905.2	1456901	-	12.5475	7.49822	No	Cds	ATAGGAGATTTAATTTTCACATGTTTAATT
CP010905.2	1456905	-	11.0828	6.26302	No	Cds	TTCAATAGGAGATTTAATTTTCACATGTTT
CP010905.2	1457183	-	9.26939	6.485	No	Cds	TTTAGAATACTTGGAATAACATTTAAAGGT
CP010905.2	1457656	-	11.5619	8.76322	No	Cds	AAAAAGATGATTCTAAGGCAGAATTAAAGC
CP010905.2	1458902	-	7.61387	6.5983	No	Intergenic	ATATTATAGCTTTTTAACTTATACAAAATT
CP010905.2	1459115	-	7.36084	5.60566	No	Cds	ATAAGTCAAGAACTATTCTTATCTGAAGGT
CP010905.2	1459119	-	6.47432	5.02119	No	Cds	AGAAATAAGTCAAGAACTATTCTTATCTGA
CP010905.2	1459231	-	5.88046	4.57106	No	Cds	AAATCATGACCTCTGAAAAAACGGTTAAAC
CP010905.2	1459961	-	11.7402	8.57896	No	Cds	TTAATGTTAAATTAACTATTTCAAAAAATA
CP010905.2	1461198	-	11.9515	7.64903	No	Cds_AS	AATTATCTTTTTTCTTTTTTTGAAGCTTAC
CP010905.2	1461640	-	6.81144	5.01391	No	Cds_AS	AATTTTCATCTTTTTTTATTAACTCTCTTA
CP010905.2	1461643	-	6.38329	4.7665	No	Cds_AS	TGTAATTTTCATCTTTTTTTATTAACTCTC
CP010905.2	1462770	-	5.08053	4.26549	No	Cds_AS	TTCTTTTTCCAGTTTACAATATTTAAATAA
CP010905.2	1463303	-	6.73657	5.48478	No	Cds_AS	TTATTATTAACTAAGCCTATGTCACCTTTG
CP010905.2	1463867	-	22.3548	11.1334	No	Cds_AS	TGATTTATTTTTTTATCAATAATATTAAAT
CP010905.2	1465693	-	6.53756	4.78044	No	Cds_AS	AGTTTACTTTCCATATCAGCAGTAAAATCT
CP010905.2	1466200	-	8.43824	5.21843	No	3UTR_AS;Cds_AS	ATTTTTTTCAATTTTCACTCTTTTCCGTCA
CP010905.2	1467838	-	7.84142	5.50923	No	Cds_AS	ATATTTAAGGCTCTTCTCATATCTCCATCA
CP010905.2	1468568	-	6.93424	4.94558	No	Cds_AS	GTGATAAGTTGAGTTAAGTTTTATAATCAT
CP010905.2	1468911	-	23.9985	15.3709	No	Cds_AS	TATCTATCAAAAACTTTTTAGTTTGAAGTT
CP010905.2	1469396	-	8.07548	4.93812	No	5UTR_AS	AATCTAATTCATACTGTTTTAGTAGGAATT
CP010905.2	1469617	-	6.91759	4.50857	No	Cds_AS	AGCAAATAACCTCCTTGAGCACCTCTCACA
CP010905.2	1472116	-	7.89944	5.63307	No	Cds_AS	TAAAATAATCTATTACTTTTTCTTTAAACA
CP010905.2	1474397	-	16.3563	10.157	No	Cds_AS	ATGCTTTATCATTTACTTTTATAACTTCAT
CP010905.2	1474977	-	5.74168	4.15494	No	Cds_AS	TTATTAGCACCTTTTTTAGTATTTAATACT
CP010905.2	1477080	-	7.79103	4.86683	No	Cds_AS	ACAATATTTTTCTTCATTATATCATAAGTA
CP010905.2	1478394	-	11.2316	7.64857	No	Cds_AS	GAATCATTAACTAAAAGAGTAATTATACAA
CP010905.2	1478555	-	32.0516	19.0902	No	3UTR_AS	ATCCAGTTTACATTAATAATCATATTGCAT
CP010905.2	1479059	-	7.81216	5.93333	No	Cds_AS	TATAACCTTTTTTCTTTTTTGTCTACTAAC
CP010905.2	1479597	-	18.1785	12.2014	No	3UTR_AS	TAATAAAAAACAAAAAAACAGATATATACT
CP010905.2	1479808	-	19.0837	11.3145	No	Cds_AS	TTTCTTTTAACTTGTCTTTTAATAAATCCA
CP010905.2	1480558	-	9.79359	7.90823	No	Cds	TTAATAATTTATCTTTTTATGGTACGATTG
CP010905.2	1480825	-	5.94452	4.72189	No	Cds	TTTATTTAAGCGCAATAATTACATTTGTTG
CP010905.2	1482057	-	10.2715	6.31733	No	Cds_AS	CTTTTCTATTAAACTTTTCAGCAGTATTTA
CP010905.2	1482324	-	7.77732	4.56787	No	Cds_AS	TTAATTTTTCATTTCCTGGTATTGGATGAG
CP010905.2	1483349	-	17.5001	11.1612	No	Cds_AS	CTAAATTTTTTTTCTTTTCAAGCTTTTTAA
CP010905.2	1483469	-	7.5241	5.06435	No	Cds_AS	ATTAATATAGCCAAAGCAGTACTAGCTAAT
CP010905.2	1483928	-	12.63	6.57791	No	Cds_AS	TTTGTATTTGCAAAATGAGTATCATTCATA
CP010905.2	1484023	-	18.6015	9.32138	No	Cds_AS	TTAAGTATTTACTTATCATTTCGTGTTTTA
CP010905.2	1484796	-	9.79721	6.88536	No	3UTR	AACCCTATATATGATATTAAATCAAATGAT
CP010905.2	1485279	-	4.98877	4.1931	No	Cds	TATAAATGATGATTCAAACAACTTTAAATA
CP010905.2	1485587	-	11.2238	5.88289	No	Cds	AATATAGAAATTCAAGCAGTATGTGATTAT
CP010905.2	1486617	-	9.55837	6.46058	No	Cds_AS	AGTTATTTGGATTTACTGGTACTGGCTTTG
CP010905.2	1487555	-	7.7274	5.71707	No	Cds_AS	TATCTCTTATATATAATATTTTTTCTTCTA
CP010905.2	1488209	-	9.27614	5.0607	No	Cds_AS	TATATTCAACAACTTTAAAAATTCATCTGT
CP010905.2	1488213	-	25.0906	14.176	No	Cds_AS	TTTCTATATTCAACAACTTTAAAAATTCAT
CP010905.2	1488214	-	12.2514	6.87317	No	Cds_AS	CTTTCTATATTCAACAACTTTAAAAATTCA
CP010905.2	1488215	-	10.366	5.95252	No	Cds_AS	ACTTTCTATATTCAACAACTTTAAAAATTC
CP010905.2	1488452	-	10.7257	8.48256	No	Cds_AS	TAAATAATTCATTAAGCTCCATGTTTATAT
CP010905.2	1488683	-	17.185	11.197	No	Cds_AS	TTGAATCTATATTATTCTTCATCCCCTCTT
CP010905.2	1488837	-	10.8434	8.19052	No	Cds_AS	AATAAATTTCCATACAAAGTATTTATCAAT
CP010905.2	1489580	-	14.4509	10.5335	No	Intergenic	CTTTATTATCTATTTAAATTGTTTTAAACT
CP010905.2	1489584	-	9.89303	7.33379	No	Intergenic	TCAACTTTATTATCTATTTAAATTGTTTTA
CP010905.2	1491713	-	8.70202	6.34314	No	Cds	TTGAAAAAAAGAAAAAGAGTAAATAATTTA
CP010905.2	1491715	-	18.078	12.6616	No	Cds	ACTTGAAAAAAAGAAAAAGAGTAAATAATT
CP010905.2	1491873	-	5.87954	3.63319	No	Cds	TTTATTTATTTTTCATTCATATTTTTACTA
CP010905.2	1491874	-	8.30983	5.06218	No	Cds	TTTTATTTATTTTTCATTCATATTTTTACT
CP010905.2	1491875	-	13.2458	8.02188	No	Cds	GTTTTATTTATTTTTCATTCATATTTTTAC
CP010905.2	1491876	-	15.8559	9.66654	No	Cds	TGTTTTATTTATTTTTCATTCATATTTTTA
CP010905.2	1491878	-	10.6291	6.50723	No	Cds	TATGTTTTATTTATTTTTCATTCATATTTT
CP010905.2	1492073	-	5.98163	5.1187	No	Cds	ATATATTTTTTTCTTGGAGTTTAGTTTGTT
CP010905.2	1492535	-	11.6984	8.26383	No	Intergenic	TAAAAATTTTTTTATTTTTTGACATAATTA
CP010905.2	1493332	-	8.70496	6.21846	No	Intergenic	TAAAGTTTTTTTTTAGTATTATTTTTGTTA
CP010905.2	1493338	-	23.0324	16.284	No	Intergenic	TGAATTTAAAGTTTTTTTTTAGTATTATTT
CP010905.2	1493649	-	5.94027	2.9062	No	Cds	ATAGTAAAACCAGATGTAGTACTTTATGAG
CP010905.2	1493717	-	14.7992	7.82766	No	Cds	AGTTTTTTGACTTAGAATCTATGTTAAATC
CP010905.2	1493723	-	11.9961	6.82015	No	Cds	GTGGTAAGTTTTTTGACTTAGAATCTATGT
CP010905.2	1495132	-	8.39643	5.32295	No	Cds_AS	AACTTTTCCCAACTTACTATATGTAGAACC
CP010905.2	1495134	-	8.25003	5.24459	No	Cds_AS	TAAACTTTTCCCAACTTACTATATGTAGAA
CP010905.2	1495500	-	11.4289	7.71266	No	Cds_AS	GTTCTTTGAGCTGAAAAAGTACTAAATTCA
CP010905.2	1496298	-	7.45102	5.42217	No	Intergenic	CACTTATATTTACTTAGAATTAATATTATA
CP010905.2	1496885	-	7.66625	4.96669	No	Cds_AS	TTCTTTATTTACCTTTTCATCAACAGCTTT
CP010905.2	1496959	-	6.66417	4.36417	No	Cds_AS	CAGTTATTAACTTTTCCAATTTCTAAAGCC
CP010905.2	1497354	-	9.71038	6.38007	No	Cds_AS	CTGATTTATCTTCTCTCTCTATTCTAGTTT
CP010905.2	1497686	-	8.08924	5.03065	No	Cds_AS	ACCAATCTCAGTTATTTTATCATTTGTATT
CP010905.2	1497993	-	6.19147	4.26692	No	Cds_AS	TTTTTAAGTTTGGCAACATTACTCTTGCTA
CP010905.2	1498756	-	7.36466	4.94974	No	Cds_AS	ACCATATCGGCAATCAGATTACTATTTTCA
CP010905.2	1499478	-	5.37401	4.72243	No	Cds_AS	GTTGTCCTGAGGTTCTTTTTACTCCAGTAC
CP010905.2	1499679	-	5.98477	4.39017	No	Cds_AS	TTCCAGTCATATCTTCAAGCATCCTTATAA
CP010905.2	1501886	-	7.99386	4.6153	No	Cds_AS	TTATAATTCTCAAATGGTATTTGTTCACTT
CP010905.2	1502979	-	13.1826	7.007	No	Cds_AS	TTTCTAAAAGTTGATTTATCTTTAAAAAGT
CP010905.2	1503881	-	7.49509	4.57168	No	Cds_AS	CTATTAAAGGTACACCTGCTGCTTTAGCAT
CP010905.2	1505704	-	7.92483	4.66945	No	Cds_AS	AATTCATTAGACTTATAGATTTTTACACCT
CP010905.2	1508476	-	7.00621	5.46028	No	Cds_AS	GAAGCATCTGGGTCAAGAGTACCTGTATGA
CP010905.2	1508611	-	10.2704	5.59666	No	Cds_AS	TTTAAAATTTCACCTGAAGCATCATAAGTA
CP010905.2	1508697	-	23.7513	12.3219	No	Cds_AS	TTGGAGGAAGTTGATTTATCTCTCCTCTTT
CP010905.2	1509288	-	10.869	7.50857	No	3UTR_AS	ATCTCTTTTGTTGTTTTTTTAAATACATTG
CP010905.2	1509529	-	14.8112	9.96755	No	Cds_AS	TCTGTATATTTTCTTTTTTTGCATGTTCAA
CP010905.2	1511231	-	5.2782	3.77563	No	Cds_AS	TCATTTTTAGCTATCATAGCACTTTGAAAA
CP010905.2	1512698	-	8.45715	5.40323	No	Cds_AS	CCATATTTTCCATTCTCTCTAACTTTTCAA
CP010905.2	1512984	-	7.29877	5.03245	No	Cds_AS	TTTTGAACATCTCCTAAAGCACCTAAAGTA
CP010905.2	1513958	-	11.2257	4.85479	No	Cds_AS	TTGATAAATTAACTCTTCCTTTTTCATCAA
CP010905.2	1513959	-	14.9605	6.64765	No	Cds_AS	CTTGATAAATTAACTCTTCCTTTTTCATCA
CP010905.2	1513962	-	51.5189	22.124	No	Cds_AS	TTTCTTGATAAATTAACTCTTCCTTTTTCA
CP010905.2	1513963	-	10.2141	4.21108	No	Cds_AS	TTTTCTTGATAAATTAACTCTTCCTTTTTC
CP010905.2	1514067	-	9.9942	6.72833	No	3UTR_AS	AAATTATCTCCTTTTTTTGTATTTAAAAAA
CP010905.2	1514955	-	21.055	11.7545	No	Cds_AS	GCTATAATATCATCTATACATTTTGTCGTT
CP010905.2	1514956	-	25.2234	14.1539	No	Cds_AS	AGCTATAATATCATCTATACATTTTGTCGT
CP010905.2	1514959	-	31.9834	17.1614	No	Cds_AS	AATAGCTATAATATCATCTATACATTTTGT
CP010905.2	1515246	-	9.66023	6.27318	No	Cds_AS	CTAATGTTATTGACTTTAGATATGGTATTT
CP010905.2	1516585	-	7.47665	4.45376	No	Cds_AS	TTTCTTTTGGAATTAGAAGCGCTAATATAC
CP010905.2	1517299	-	8.82077	4.98692	No	Cds_AS	ATACTTTAGCGTTTGGTTCTACTCTAGGGT
CP010905.2	1517484	-	8.13153	5.07016	No	Cds_AS	TTCTATATTGTCTTCTAAGTGTCTACATAA
CP010905.2	1517731	-	10.8568	6.22137	No	Cds_AS	CACAGTCTCTATTTACTTCATAATCTAATT
CP010905.2	1518936	-	8.22188	5.32963	No	Cds_AS	GGTATTTACCTTCTTTTTTTTCTTCTTTTT
CP010905.2	1521107	-	8.80006	5.25451	No	Cds_AS	AAAAACTCATCCTCATCACTACCCTTTGAA
CP010905.2	1521878	-	18.2406	11.1627	No	Cds_AS	TGGCTTTTTATCAAAAGTTATAAAACCAAA
CP010905.2	1521879	-	19.7507	12.207	No	Cds_AS	GTGGCTTTTTATCAAAAGTTATAAAACCAA
CP010905.2	1522471	-	7.48094	5.64114	No	Cds_AS	AAAATCTCCAATTAATTTATAGCCTTTGTT
CP010905.2	1523000	-	47.4993	22.8812	No	Cds_AS	TTTCTTTTCCATATAAATCAAAACCATACT
CP010905.2	1523173	-	11.198	7.12586	No	Cds_AS	TAAAATATTGTTACTTGCATGCTGTATTGG
CP010905.2	1523772	-	7.28999	4.88385	No	Cds_AS	ATTTATTTGGTACATTGAGCAACATAATTA
CP010905.2	1524828	-	7.24278	5.62982	No	Cds_AS	GCATATACTGGGTCAAGTGCATGTTCTGCA
CP010905.2	1527426	-	5.64993	4.48835	No	Intergenic	TTGTAAGTAGCACTTTTAGCACTTAGATTA
CP010905.2	1527675	-	13.3499	9.17314	No	Intergenic	AAATCTTGTTGACTAAAAATAAGATTTATT
CP010905.2	1527696	-	7.7346	5.44262	No	Intergenic	AAGTAAAGTTTTAAAAAAAATAAATCTTGT
CP010905.2	1531797	-	13.3868	10.052	No	Cds_AS	ATACCTATAAGTTTATTTATTTCTTGTATA
CP010905.2	1533180	-	10.6626	5.5609	No	Cds_AS	TACTGCATAGGAAGAATGGTATCCCATCTT
CP010905.2	1533316	-	9.49428	6.19766	No	Cds_AS	TTTCAAATGGCTCTTCTAATTCTTTTAAAC
CP010905.2	1534265	-	7.57652	5.31976	No	Cds_AS	AACTTATGGTATCTTTTACTATATAGTTCA
CP010905.2	1534324	-	7.83128	5.9959	No	Cds_AS	TTTTTTTAGGTCTTCTAAGTACAGGCTAGA
CP010905.2	1534588	-	9.90897	4.04498	No	Cds_AS	TAAACCATCACTTAATTTATCCATAAAATC
CP010905.2	1534870	-	6.15569	5.17664	No	Intergenic	TTACACAAAGAGATATGAGTACGTACTAAC
CP010905.2	1536222	-	5.88987	4.56227	No	Cds_AS	TCTATTATGCCACCTTGAGTATTTCCTATT
CP010905.2	1536248	-	7.32103	5.32024	No	Cds_AS	GTTGCATAACTCCAAATACTACTAAATCTA
CP010905.2	1536867	-	10.0644	6.162	No	Cds_AS	GATAATTTTTTTTGATTTATATCTAATTTG
CP010905.2	1537938	-	6.8002	4.9229	No	Cds_AS	GCTTCATCTGGGTTTGTAGTATATTCAAGT
CP010905.2	1538804	-	8.45734	5.19399	No	Cds_AS	TAAGAATCGCAGCTACTTCTACCATTGCAT
CP010905.2	1540068	-	10.8447	5.36692	No	Cds	AAGCTTTACTTTTCACTATGATGGCAGTTT
CP010905.2	1540072	-	61.653	29.017	No	Cds	AGTGAAGCTTTACTTTTCACTATGATGGCA
CP010905.2	1540578	-	13.0715	10.2743	No	Intergenic	CTTACTATAAATTAATTTATGAATACATAA
CP010905.2	1540721	-	8.74499	5.96127	No	Intergenic	TTAATATAATTATATGATATTTATCGTATC
CP010905.2	1541562	-	8.35728	5.09132	No	Cds_AS	TCAATCTTTGTTGGATGAGTGTGAATACAT
CP010905.2	1541777	-	10.9657	7.487	No	5UTR_AS	AATTCACTTTTATTTTAACAATGCTATACT
CP010905.2	1542081	-	5.83455	4.47849	No	Cds_AS	TTTAAAGGCTCTTTTTTTGTAAATATAGCA
CP010905.2	1542083	-	8.71369	6.67067	No	Cds_AS	CTTTTAAAGGCTCTTTTTTTGTAAATATAG
CP010905.2	1542781	-	5.20512	3.89586	No	Cds	AAATCATTAACTTAGCTTATAATATGGGGA
CP010905.2	1543149	-	8.46816	5.82506	No	Cds	ATTATACAGGAATATCAACTACCACAAGCT
CP010905.2	1544861	-	6.29669	4.43455	No	Cds_AS	TTACAATTGGGTTTAATACTTCATAATTGT
CP010905.2	1545429	-	18.0762	11.2777	No	Cds_AS	CCAGCCTCTATTATTCTAGTTTTTAATTTC
CP010905.2	1545731	-	14.5748	10.4462	Yes	3UTR_AS	TACTTGATTGCCTTTATCATATCAAAATCA
CP010905.2	1545791	-	7.89606	5.99689	No	3UTR_AS	AAAATTAAAGGCAATCAAGTATGCTTTTAC
