## Supplemental Table 1-6 for "RNAP-seq: *in vitro* genome-scale transcription reveals preferential RNA polymerase pausing on *Clostridioides difficile* antisense DNA" (part 3 of 3)

### Sheet: Table 3 (continued)
Genome	Site	Strand	Normalized_Counts	HaltScore	isTerminator_associated_Sites	Location	Sequence-20to+10
CP010905.2	1547666	-	13.3157	6.79006	No	Cds_AS	TTTTCTTTAGTTTGTAAGATAAGTTCTTTT
CP010905.2	1548220	-	6.18244	4.77778	No	Cds_AS	ATAAAATTTGCCATGCAAGTATCTCAAGCC
CP010905.2	1548295	-	21.2585	13.0023	No	Cds_AS	TTATATAAATATTTTTTCTCTTTATCCAAT
CP010905.2	1549096	-	28.2949	14.0842	No	Cds_AS	TTCTAATCTATTTACTTTGTTCTCTGTTAT
CP010905.2	1549097	-	11.1866	5.53067	No	Cds_AS	TTTCTAATCTATTTACTTTGTTCTCTGTTA
CP010905.2	1549099	-	38.1859	18.3175	No	Cds_AS	GTTTTCTAATCTATTTACTTTGTTCTCTGT
CP010905.2	1549100	-	12.6626	6.18413	No	Cds_AS	GGTTTTCTAATCTATTTACTTTGTTCTCTG
CP010905.2	1550282	-	13.5414	7.43635	No	3UTR_AS	ATTAAAAAACAAAAAAAGATGTGTTAAAAA
CP010905.2	1550346	-	10.1157	5.9608	No	Intergenic	CTTTCTTTTGTCAAACTTATTTACAAGAAT
CP010905.2	1551228	-	6.35022	4.50383	No	Cds_AS	TTAATGCTCCTGGAAGAAATGTCGTATACC
CP010905.2	1551279	-	10.4615	6.99315	No	Cds_AS	CACGATATTTACTTTTTTCATCTTTTAATA
CP010905.2	1552092	-	7.95881	4.36545	No	Cds_AS	TAAGATTATATATTTACTTATAAGAGTAAG
CP010905.2	1552093	-	43.7987	23.4022	No	Cds_AS	CTAAGATTATATATTTACTTATAAGAGTAA
CP010905.2	1552094	-	24.5272	14	No	Cds_AS	ACTAAGATTATATATTTACTTATAAGAGTA
CP010905.2	1552696	-	14.6187	7.43823	No	Intergenic	GATTTTTTACCTCCAAGCATTTGTACCCTG
CP010905.2	1552724	-	12.1038	7.64922	No	Cds_AS	TCTTAACTTTTCAACTTTTTTGTTGTTAGA
CP010905.2	1552903	-	26.8826	18.4799	No	Cds_AS	TCTTCAGTTACTTTTTCACTTGAAATAATC
CP010905.2	1554419	-	9.4124	7.55954	No	Cds	TTAGAAGATGATAATATATTAAATTTGGCT
CP010905.2	1555891	-	9.65124	6.90717	No	Cds_AS	AATCTATAGCCTTTTTTTGTTCATCTGTAA
CP010905.2	1557427	-	5.46148	4.34141	No	Cds_AS	GGAGAATTATCCATTTTTCTATTTATATCT
CP010905.2	1558095	-	7.32938	5.28107	No	Cds	CAAATAAAATCAGAAGAAATATCTTTTGAA
CP010905.2	1558317	-	7.52636	5.05496	No	Cds	AAATTAGATGAAGAAGAAATATTTAAATTA
CP010905.2	1558477	-	6.04347	4.64073	No	Cds	AACAGTTGGAGAAAAAGAGATAACTAATAT
CP010905.2	1558503	-	5.56246	4.3767	No	Cds	ACTATTATGGAAAAAAAAGTTTTAGCAACA
CP010905.2	1558797	-	10.9338	7.70298	No	Cds	TTTACACTTTTTAGCTTTTTAATATACCCA
CP010905.2	1559510	-	8.08292	5.85713	No	Cds	TTTCACTAGCCTTGGATACTATGTATCCTC
CP010905.2	1559802	-	26.6157	14.7403	No	3UTR	AATATAAAAAAAAATAAACCATATGATGAG
CP010905.2	1559807	-	17.5684	9.51296	No	3UTR;Cds	AAATAAATATAAAAAAAAATAAACCATATG
CP010905.2	1559808	-	8.93637	4.7903	No	3UTR;Cds	TAAATAAATATAAAAAAAAATAAACCATAT
CP010905.2	1559854	-	6.76805	3.47007	No	Cds	CCTGAAGAAGCACAAGAACAACTTAATGAT
CP010905.2	1559863	-	6.65809	3.4835	No	Cds	GAAGAGTTACCTGAAGAAGCACAAGAACAA
CP010905.2	1560195	-	6.64727	5.3688	No	Intergenic	TATATTTTAGAAAAAAATATTCTTTTATAT
CP010905.2	1560680	-	5.81477	4.6101	No	Cds_AS	CTTTTTATGTCCAAGTTAATATTCTTTATC
CP010905.2	1560893	-	7.59558	4.46892	No	Cds_AS	TTAAAAAATTCCATTTCTATATCATTTAGA
CP010905.2	1560931	-	30.0395	19.3142	No	Cds_AS	ATGTCATATTGTTTTTTGTCTTACTATTAT
CP010905.2	1561879	-	8.11332	5.28336	No	Cds_AS	CAGCAGATAAATCAACTGGTATATCCTCTT
CP010905.2	1561880	-	18.3171	11.8264	No	Cds_AS	TCAGCAGATAAATCAACTGGTATATCCTCT
CP010905.2	1561988	-	7.25803	4.97041	No	Cds_AS	AAATCTAATGCAGTTTGAATATCTGCTTCT
CP010905.2	1568520	-	6.13185	4.42559	No	Cds_AS	CTGCTTGAAGATTTTTTTGTTCTACTTTCT
CP010905.2	1570918	-	11.388	8.61747	No	Cds_AS	TTCTAAATAGTGTAATAAGTGAGCAGGTTT
CP010905.2	1573549	-	10.4786	7.87744	No	Cds_AS	CCTGTTAACAGTATCCCCCAGTCCTAACTG
CP010905.2	1574281	-	13.8219	10.5968	No	Cds_AS	AGAACAACGAATTAATTTATATGTCCATTG
CP010905.2	1574630	-	5.4399	4.40458	No	Cds_AS	TGTTTTTATCTACTACTACTACAGTGTTAT
CP010905.2	1575436	-	9.20712	5.35666	No	Cds_AS	AGTATTTAAACCTGTACTATATGCAGTATT
CP010905.2	1575460	-	9.74166	5.80291	No	Cds_AS	ACTATTTAGACCTAAGCAATAATCAGTATT
CP010905.2	1576101	-	6.19147	4.64356	No	Cds_AS	TCTTCATATGGAAGCTCAGTATAAAGGTCT
CP010905.2	1576198	-	7.36263	5.20675	No	Cds_AS	CAATAATTCTCCATGGTAGTTTGTACCACA
CP010905.2	1576326	-	6.44309	4.85909	No	Cds_AS	TTACCAATAGACCAAAGACTATCATCAGAT
CP010905.2	1576688	-	5.68299	4.59489	No	Cds_AS	TAGTAAATTCTTTTAAAAATTCTACTGGTT
CP010905.2	1577980	-	6.1276	5.68185	No	Intergenic	ATATTTTCAGGATTATCAATTTAATCTTCT
CP010905.2	1578754	-	10.2434	7.67141	No	Cds	AAGAAATTCTAGTAAAAAGTATCAGAACTT
CP010905.2	1579043	-	5.27617	4.49493	No	5UTR	AATTTTTAGTTTCAAGTAATATCTCGTTAT
CP010905.2	1579225	-	14.0848	9.32991	No	3UTR	ATGAGAAAATAGATAAATAATTTTTATGTT
CP010905.2	1579226	-	16.8801	11.1074	No	3UTR;Cds	GATGAGAAAATAGATAAATAATTTTTATGT
CP010905.2	1579775	-	8.32446	6.19067	No	5UTR_AS	GCTAAAATTAGGATGTAAATTCGTATCATT
CP010905.2	1579905	-	10.0252	7.72591	No	5UTR_AS	AGTGATTTATATTTACTTTTATATTATTTT
CP010905.2	1580055	-	7.75574	5.52494	No	Cds_AS	TAAAATAGCTGACAAATAGTTTTCATTAAC
CP010905.2	1580562	-	7.93811	5.25431	No	3UTR	CATCTATTAACCTTCTTTTTTTGTAGTATA
CP010905.2	1581395	-	11.6651	8.96418	No	3UTR	ATTATATTGTAAATTTATCTTATTCTTAAA
CP010905.2	1582321	-	8.77511	6.32728	No	Cds	ACAATGTTTGATGAAAAAGTTCCATCTATA
CP010905.2	1582479	-	14.316	11.1935	No	Cds	TGGCAAAAAATTTAAAAAATGTCTCTATCC
CP010905.2	1582861	-	6.01335	4.72937	No	Cds	CTATTACTAGGATTTTCTGTATCTATGATA
CP010905.2	1583670	-	8.85114	6.45987	No	Cds	ATAAAATAGGAAGAAAATATGTGTATCTAG
CP010905.2	1584032	-	8.45131	6.0144	No	Cds	TTTAATAATGACAAATTAGTATGCAATATC
CP010905.2	1585124	-	9.38905	5.87224	No	Cds_AS	TACTTTTGTTGCTGAAAAGTATGCATCTAT
CP010905.2	1586008	-	6.80628	5.20381	No	Cds_AS	ACTATTTTGGGTCTATCTATATCTACATTT
CP010905.2	1586137	-	13.3597	8.58918	No	Cds_AS	CTCTTCTCTTCACTCATATTTGGATTAAAC
CP010905.2	1586138	-	14.15	8.93302	No	Cds_AS	TCTCTTCTCTTCACTCATATTTGGATTAAA
CP010905.2	1587749	-	5.39559	4.4136	No	Cds_AS	TCTAGGAAACCTGGATGTGCGCCTATTTTC
CP010905.2	1589441	-	7.14789	5.51506	No	Cds_AS	TTCCTAATGTGATTGGAAGTATCAATCCAT
CP010905.2	1591134	-	8.2426	5.32888	No	Cds_AS	ATAACGTTCCCTATCTTAGTATAGCCACCA
CP010905.2	1592987	-	6.92188	5.03665	No	Cds_AS	TCTCTAATTAACTTTACAGCTTCAATATCG
CP010905.2	1596163	-	7.35409	4.38678	No	Cds_AS	TTATTATTGGCCAATTTTCTTCTGTCTTCC
CP010905.2	1596557	-	6.60456	4.6534	No	Cds_AS	CTATTTCTAAATCTAGCACTAAGTATACCA
CP010905.2	1596817	-	6.3844	5.56591	No	Cds_AS	TATAAATTTACTTATTCTCTATTGGCAATA
CP010905.2	1596933	-	12.3208	7.66603	Yes	3UTR	GAGATAAGCCTCTTTTTCATTGTTGAAATG
CP010905.2	1597408	-	14.8341	11.7986	No	5UTR	TCAGAATATATAATATAATTTTATATAGTA
CP010905.2	1598134	-	10.9916	6.576	No	Cds_AS	TCTCTATCTCCAAGAACTCTTAAACAAGTA
CP010905.2	1598866	-	24.3882	13.076	No	Cds_AS	GGTTATATTTTTTTGTAAATAGTTCTCGTC
CP010905.2	1598909	-	9.63957	5.24358	No	Cds_AS	TTAAAAAAGTCTTCTAAAGTTTCAAATACA
CP010905.2	1599704	-	6.42017	4.35945	No	Cds_AS	TTTAAATCCCCACCAACTTCACCATGGCTA
CP010905.2	1599706	-	6.2742	4.31031	No	Cds_AS	TATTTAAATCCCCACCAACTTCACCATGGC
CP010905.2	1599986	-	6.9619	5.07195	No	Cds_AS	TCTTCTATCTCCTTAGTCATTTGCTTAGCA
CP010905.2	1600473	-	23.7216	15.6372	No	3UTR;Cds_AS	TATTTTTTGCTGTTTTTTTTGGTATAACTT
CP010905.2	1600775	-	9.91302	6.4118	No	Cds	TAAAAAAAATTGAAAAAGGTGTCAAAAAAG
CP010905.2	1601466	-	36.9714	20.4859	No	5UTR	AGTTACAGATTTAATAATAGTTAATAGTAA
CP010905.2	1602424	-	30.8584	23.7024	No	5UTR	CAAATGATAAATTAAATAGTTGGAGGTAAT
CP010905.2	1602429	-	7.63545	5.88343	No	5UTR	AATTACAAATGATAAATTAAATAGTTGGAG
CP010905.2	1602715	-	5.87438	4.63869	No	Cds	AATTGTTTGGAGAAGAAAATATTATCCTTA
CP010905.2	1603499	-	6.95447	5.03345	No	Cds	AATCATACAGGGATAACTGCATACATTAAC
CP010905.2	1605350	-	6.07045	4.55575	No	Cds_AS	TAATAATCATACTTATTCGTAGTTTCGCAC
CP010905.2	1605636	-	14.4079	9.9691	No	Cds	TCAAAATGGAGTTAATGTATTAAAAGAGAT
CP010905.2	1606053	-	17.9921	12.5319	No	Cds	AATGTTTACAAAAAAAATATCAAACAAATT
CP010905.2	1606226	-	6.15772	4.90259	No	Cds	TTATTAAATGAACTTGAAGCTTTAAAGAGT
CP010905.2	1607399	-	8.3483	5.7338	No	Cds_AS	CGTTCTAAATTAACTTCATACATATCAAAA
CP010905.2	1607400	-	7.3887	5.06062	No	Cds_AS	TCGTTCTAAATTAACTTCATACATATCAAA
CP010905.2	1607565	-	8.81063	6.87862	No	Cds_AS	AATATTGTTCACTTTAGAATATTGAATTAA
CP010905.2	1607912	-	8.92354	6.29107	No	Cds_AS	ATTTTAAGTGCCCTCTTAGTATATACTATT
CP010905.2	1608258	-	7.26885	4.73981	No	Cds_AS	TTCACTTTCCACTCCTATATGATTTAAATA
CP010905.2	1609551	-	15.3041	8.16607	No	Cds_AS	TCTTTTATTTACTTTTCCGATTGGTGTAAC
CP010905.2	1609760	-	25.5294	14.7597	No	Intergenic	ATTAATTTTGTAAAAAAAATGCTTTAAAAC
CP010905.2	1609785	-	15.0844	8.934	No	Intergenic	AAATAAAAAAATTTTTTAATGTAAAATTAA
CP010905.2	1609831	-	7.90393	4.91381	No	Intergenic	AATTTTCTTTTTATTTTTCAATTCTACTAA
CP010905.2	1610962	-	12.4337	6.73363	No	Cds_AS	CCTTCTTCTCCCTCTCCAGCACTTGATTTA
CP010905.2	1611969	-	8.32311	4.55473	No	Cds_AS	ACTATTTTCAGCTACTTCATATTCAAGTCC
CP010905.2	1612516	-	6.93221	5.41807	No	Cds	AATAATCTAGCTGATGAAATAGCTAATAAT
CP010905.2	1612750	-	24.9803	17.8375	No	Cds	ACCCTAAAAAAAGAAAAACCTAAAAATGAT
CP010905.2	1613219	-	8.13061	5.65509	No	Cds	TGATATGAGGGCTATAGACTATGTAAAAGA
CP010905.2	1614757	-	5.76418	4.22402	No	Cds	AAAAAATTAAGTTAATAGATGACTATGATG
CP010905.2	1614761	-	7.37094	5.39615	No	Cds	ATTGAAAAAATTAAGTTAATAGATGACTAT
CP010905.2	1615214	-	23.994	16.45	No	Cds	GATAATATGAGTAAAAAGTCAAAACGAAGA
CP010905.2	1615216	-	16.6834	11.3848	No	Cds	GGGATAATATGAGTAAAAAGTCAAAACGAA
CP010905.2	1616623	-	11.861	7.7254	Yes	Cds	TACAAGGGAGCTTAGTCAGCTTTTACAAGT
CP010905.2	1617012	-	11.0651	5.31894	No	Cds	AGAAGTTGTTTACTTAGATGAAGAACTTCA
CP010905.2	1617013	-	54.1601	27.7761	No	Cds	AAGAAGTTGTTTACTTAGATGAAGAACTTC
CP010905.2	1617014	-	20.359	10.2887	No	Cds	GAAGAAGTTGTTTACTTAGATGAAGAACTT
CP010905.2	1617281	-	7.87444	5.57334	No	Cds	GATAATATAGGTTATCCAGTATTTATAAAA
CP010905.2	1617695	-	10.9971	9.85494	No	5UTR	AAAATAATAAAAATTAAAATAGGAGTGTAT
CP010905.2	1617845	-	12.3885	9.67549	No	Intergenic	ACATAAATAAAGTTAAAAAATCATTTAAAC
CP010905.2	1619554	-	11.061	6.29708	No	Cds_AS	CTTATATTTAAAATAAAGTTGTGCATCACT
CP010905.2	1619555	-	34.4834	18.9973	No	Cds_AS	CCTTATATTTAAAATAAAGTTGTGCATCAC
CP010905.2	1619556	-	36.6615	20.4395	No	Cds_AS	CCCTTATATTTAAAATAAAGTTGTGCATCA
CP010905.2	1620796	-	8.31185	7.0381	No	5UTR	AATACTGTTGACTTAGTTTCATATATTTAC
CP010905.2	1620849	-	5.47273	4.38054	No	Intergenic	TGTAAATTTGGCCATTTACTGTTATTATGA
CP010905.2	1621433	-	7.5504	5.5788	No	Cds	AAAGTAAAAGAAAAAAAGTTTAGAGAAGAT
CP010905.2	1621434	-	10.0666	7.42537	No	Cds	AAAAGTAAAAGAAAAAAAGTTTAGAGAAGA
CP010905.2	1621931	-	5.8096	4.37509	No	Cds	TATAAATCTGAAGTAGAAACACTATACAGA
CP010905.2	1622142	-	9.94585	6.52144	No	Cds	AACAAAAAGCCCCATACCAATTGTATTAAA
CP010905.2	1622503	-	7.31678	5.36203	No	Intergenic	TATATTTATTTTTCACTTACTTTAAGTTGA
CP010905.2	1622505	-	7.43614	5.9104	No	Intergenic	TTTATATTTATTTTTCACTTACTTTAAGTT
CP010905.2	1622506	-	17.7918	12.2617	No	Intergenic	TTTTATATTTATTTTTCACTTACTTTAAGT
CP010905.2	1623021	-	8.01433	6.01396	No	Cds_AS	AATAATTTGCTTCTAGTAATATTTTCTTTA
CP010905.2	1623881	-	6.44174	5.15317	No	Cds	TTCTTATCAGGGCTGTAAGTTTGTTTAATA
CP010905.2	1624726	-	7.78113	5.82741	No	Cds	AATACTTTTGGAGAAAAAGTTTTTAAGGTA
CP010905.2	1624867	-	9.06385	6.16553	No	Intergenic	TTGTTTAAGTTATCTATTTGTGGTAATATG
CP010905.2	1624868	-	28.637	19.8641	No	Intergenic	TTTGTTTAAGTTATCTATTTGTGGTAATAT
CP010905.2	1625761	-	10.6785	6.99275	No	Cds_AS	TACTTGCCAAAAAAAATATTGCTCCTACAG
CP010905.2	1625762	-	22.3237	14.754	No	Cds_AS	ATACTTGCCAAAAAAAATATTGCTCCTACA
CP010905.2	1625763	-	12.9394	8.33214	No	Cds_AS	TATACTTGCCAAAAAAAATATTGCTCCTAC
CP010905.2	1626363	-	6.43252	4.58846	No	Cds_AS	CCTCTCAAAGCTCTCTTCATATCCTTCTAC
CP010905.2	1626591	-	7.67296	4.52082	No	Cds_AS	TAAAAATTCCTCTCCTAAGTGCTTTAAGTT
CP010905.2	1626615	-	15.0916	8.92542	No	Cds_AS	AAGTTCTCTAGTTAATTTTTTTCCTAAAAA
CP010905.2	1626617	-	39.5745	23.4273	No	Cds_AS	ACAAGTTCTCTAGTTAATTTTTTTCCTAAA
CP010905.2	1626897	-	5.99085	4.32397	No	3UTR	GTTGCTTAGATGATAAGAGTAGCAATATAT
CP010905.2	1627122	-	7.13122	5.53823	No	Cds	ATAATTTCTGGATTCTTTGTATCAGTAGAA
CP010905.2	1627839	-	6.96527	5.57315	No	Cds	GATTATTTAGGAATAATAATATTTTTTAAC
CP010905.2	1628736	-	6.40984	4.66906	No	Intergenic	AATCCTAGAGATATAAAAGTACATGAATTA
CP010905.2	1629467	-	14.8139	11.2129	Yes	3UTR;Cds_AS	TGCCAGAGTGGCTTTTTACTTTTTTAAACA
CP010905.2	1630711	-	27.5905	15.8564	No	3UTR	ATGATAATTTATCTATATAAAAAAGTGCTT
CP010905.2	1630714	-	9.86039	5.92784	No	3UTR	AAAATGATAATTTATCTATATAAAAAAGTG
CP010905.2	1631728	-	9.81406	6.3678	No	Cds	TAGAAATTGACAAAAAAATTGAATTAGAAA
CP010905.2	1632796	-	9.20238	7.11236	No	Intergenic	TGTTAAAATTAACTTATTTAACAAAGATAT
CP010905.2	1632900	-	5.99848	4.98446	No	3UTR	AAAATTATCTTTCTTTTTTTAAACTTGTAC
CP010905.2	1634971	-	5.85391	4.62295	No	Cds	CGTTCTTATGGTTTTTCTGTATCAATGGAC
CP010905.2	1635001	-	13.264	9.68578	No	Cds	AATACAATTATTCAACAACTAGCTGAACTT
CP010905.2	1635560	-	7.00124	5.34116	No	Cds	CACTATCTGGAATGGTGAACCAAACATGAC
CP010905.2	1635561	-	8.42544	6.43011	No	Cds	GCACTATCTGGAATGGTGAACCAAACATGA
CP010905.2	1635922	-	5.03309	4.21416	No	Cds	TCTAAAATACCAAACAGAGAATTTATGTAC
CP010905.2	1636312	-	13.5998	10.8016	No	Intergenic	CTCACAATCTATCTATTTATGAAAAAATAT
CP010905.2	1637100	-	22.7197	15.9745	No	Cds_AS	TCAGCTATTTTTTTATCAATTAAATCGAGT
CP010905.2	1638289	-	5.62583	4.77285	No	Cds	ACACAGCTAGATGATTTTATACTAGAGTAC
CP010905.2	1638397	-	6.41071	4.79797	No	5UTR	TTTTTTAGGGGGATAGTAATATATATGTTT
CP010905.2	1638640	-	11.491	8.85343	No	Intergenic	TTGTTTCTTGAGTGAAAAATAGATTTCATA
CP010905.2	1639891	-	8.47018	5.70344	No	Cds	TCTTGGAATAATATAGAAATTAATGCAAAT
CP010905.2	1639893	-	6.96527	4.58707	No	Cds	TATCTTGGAATAATATAGAAATTAATGCAA
CP010905.2	1639894	-	16.6064	10.8724	No	Cds	TTATCTTGGAATAATATAGAAATTAATGCA
CP010905.2	1639895	-	11.0334	7.06398	No	Cds	TTTATCTTGGAATAATATAGAAATTAATGC
CP010905.2	1642432	-	7.15777	4.79882	No	Cds	GATGTTACTGGAAAAGAAATGCCTAAGTAT
CP010905.2	1643476	-	20.9709	13.4536	No	Cds_AS	TACTCAAAAAACTTTTTTTTCAGACTTAAA
CP010905.2	1645062	-	41.1912	24.6895	No	Cds_AS	TATAAATTATTATTATTATTGAAACTAAAT
CP010905.2	1645712	-	6.34796	4.60907	No	Cds_AS	AATGTCTACGCCTTCAAAACATCCTTTTGA
CP010905.2	1646601	-	6.35539	4.92569	No	Cds_AS	TTCTCTTTTCCTTTTTCACTATAAGTTTTT
CP010905.2	1646884	-	28.5739	18.6051	No	Cds_AS	AGCTTTTTTAGCTAATTTATCAGCTTCCTC
CP010905.2	1648805	-	9.21947	6.53319	No	Cds	GAAATACTTAGAATAGTAGATGCACTTCAG
CP010905.2	1649356	-	17.0712	10.437	No	Intergenic	CTTTTTTTGACATAAGGATTACTTAACTTT
CP010905.2	1649365	-	8.57271	5.80878	No	Intergenic	AATAAATATCTTTTTTTGACATAAGGATTA
CP010905.2	1649854	-	7.45501	4.95041	No	3UTR_AS	TTGAAAAAAAATAAAAACACAAGTTAAATC
CP010905.2	1649855	-	24.9916	14.1998	No	3UTR_AS	CTTGAAAAAAAATAAAAACACAAGTTAAAT
CP010905.2	1649862	-	6.15883	3.87352	No	3UTR_AS	CATAATTCTTGAAAAAAAATAAAAACACAA
CP010905.2	1650872	-	16.5812	10.8865	No	Cds_AS	ATTTGTGGAAGTGAATTTATAGATAGATTT
CP010905.2	1651176	-	14.2755	7.63303	No	Cds_AS	ACTCTTTTTACTTTTTACATATCTATCTGC
CP010905.2	1651179	-	29.5052	13.899	No	Cds_AS	TAAACTCTTTTTACTTTTTACATATCTATC
CP010905.2	1651362	-	26.0805	19.0491	No	Intergenic	ACCCCAAAAACTTTTTAATTATATATTAAT
CP010905.2	1651364	-	13.4484	9.29154	No	Intergenic	AAACCCCAAAAACTTTTTAATTATATATTA
CP010905.2	1651370	-	4.84575	3.33258	No	Intergenic	GCCTTAAAACCCCAAAAACTTTTTAATTAT
CP010905.2	1651593	-	6.39767	4.48325	No	Cds_AS	CTTGCGATTTAGTTAATTTTCCAATATTTA
CP010905.2	1651594	-	12.1311	8.52296	No	Cds_AS	GCTTGCGATTTAGTTAATTTTCCAATATTT
CP010905.2	1652107	-	26.0096	16.1971	No	Cds_AS	GAAGTTTTAAATGTTGTTGAATACGTACCT
CP010905.2	1652590	-	10.294	7.83195	No	Cds_AS	GGGTCATTAACTCTTTTCATTGTAGTTTGT
CP010905.2	1653548	-	15.5679	10.4275	No	Cds_AS	TTGAATTTTTTTACTTTTCTATAGAGTGTA
CP010905.2	1653549	-	24.0777	16.0061	No	Cds_AS	GTTGAATTTTTTTACTTTTCTATAGAGTGT
CP010905.2	1654419	-	9.99218	5.27504	No	Cds_AS	TCAAATACAGGATTATCTTTATCTAGCTCT
CP010905.2	1654499	-	21.3593	11.7468	No	Cds_AS	TTTTCTTTCTTTTTACTTTTTTTATTTCTT
CP010905.2	1654855	-	5.07131	4.09279	No	Cds_AS	ATATATTGACTCAGAAATATATTTTTTAGT
CP010905.2	1656397	-	8.59858	5.45961	No	Intergenic	TTAAATTTTTTTTATTTTATTTTGTTTTAA
CP010905.2	1656411	-	9.49388	5.99535	No	Intergenic	GTTCAGTTTTTATTTTAAATTTTTTTTATT
CP010905.2	1656587	-	13.389	9.01803	No	Intergenic	TTGCAATATAGTAAATTTATAGTATTTTTT
CP010905.2	1656603	-	46.2966	19.1583	No	Intergenic	CTGCTTATTATTTAACTTGCAATATAGTAA
CP010905.2	1656754	-	12.1989	6.78006	No	5UTR_AS	TTATAATTTCTTGAACTGTCATCTATTACA
CP010905.2	1658169	-	10.6234	9.48435	No	Cds_AS	TTATTTTTTGGTTTTTTTGTATCGACATCA
CP010905.2	1658877	-	8.9674	7.37118	No	5UTR_AS	ATTGCATTTATTAAGTTAATATTGATAGTG
CP010905.2	1660341	-	7.15034	4.40608	No	Cds_AS	AGTATGATTTCCTATCTCGTGACCTTCTTT
CP010905.2	1660682	-	7.63251	5.18626	No	Cds_AS	ATCATTTTTGGAATAAACATATCTAAAGCT
CP010905.2	1661240	-	18.4686	12.8246	No	Cds_AS	TTCTATTAAATATTTCTTATGCCTAATCCC
CP010905.2	1662049	-	7.61831	5.81872	No	Cds_AS	TTAAGAATGCCCCAAATGGTGCCGGGCTAA
CP010905.2	1662946	-	8.20527	6.62594	No	Cds_AS	ATCCCTAATAGATATATTATAACCTTCATC
CP010905.2	1663238	-	10.5207	6.52679	No	Cds_AS	TCTCTATAATCCTTTTTTTTATTATTCCAT
CP010905.2	1663324	-	19.452	11.5866	No	5UTR_AS;Cds_AS	ATTTGTGACAAAAACAAAATCAAAACTACT
CP010905.2	1663377	-	9.68118	5.77961	No	5UTR_AS;Cds_AS	TTATTAAATTTTATTTTGTCAATTTCTGTA
CP010905.2	1663520	-	5.64679	4.34809	No	Cds_AS	AAGTGTTTTGGTTTTCTATTATTTTAGTTA
CP010905.2	1664009	-	8.44388	5.52566	No	5UTR_AS;Cds_AS	GCAATTTTTTGTCTTTTGGTACCCATTTAT
CP010905.2	1664070	-	22.4097	12.6647	No	5UTR_AS;Cds_AS	TTTTCACTTACTTTTGACACTAGTTCAAAA
CP010905.2	1664897	-	10.0769	6.45567	No	Cds_AS	AAAATCTCCTCCATCAGAAAAACTATCTGG
CP010905.2	1665330	-	17.5558	11.2904	No	Cds_AS	GTACTATTTTTTCTTTTTTTACACCACAAC
CP010905.2	1665556	-	6.14039	4.84844	No	Cds_AS	ACATCATGTACTCTAACTATATCTACGCCA
CP010905.2	1666023	-	5.17611	4.29932	No	Cds_AS	AATCTATCACCCATGTTAGTACCTATTCCC
CP010905.2	1666242	-	7.31875	5.05405	No	Cds_AS	CAATGAACTATTCTCTCTCTATGTAGTTCT
CP010905.2	1667014	-	8.71507	6.54916	No	Cds_AS	AAATCTAATGTATTTCTAGTATAATCATTA
CP010905.2	1667209	-	5.45429	4.56777	No	Cds_AS	TTAAAGCAAAGAGATTGAGCACCATCTGAC
CP010905.2	1667253	-	6.11858	4.87107	No	Cds_AS	TCTTTTAATAATTATTAATTGATTTCATTA
CP010905.2	1668244	-	7.30099	5.49983	No	Cds_AS	AAAATTTAATCCGTATAAGTTCTGTTTTTT
CP010905.2	1668962	-	6.84542	4.84131	No	Cds_AS	ATAAAAAATCACTTTCTTCTACTTTAAGTA
CP010905.2	1671027	-	6.171	4.58191	No	Cds_AS	AATATCTAAGTTCTTCTTGTGCTTGCATTG
CP010905.2	1673459	-	30.7784	13.6565	No	Cds	TGATTCTATTTACTTTCATTGTGCAAGAAA
CP010905.2	1673461	-	20.7397	8.94361	No	Cds	AATGATTCTATTTACTTTCATTGTGCAAGA
CP010905.2	1673462	-	11.5848	5.14354	No	Cds	TAATGATTCTATTTACTTTCATTGTGCAAG
CP010905.2	1673463	-	18.4628	9.06868	No	Cds	TTAATGATTCTATTTACTTTCATTGTGCAA
CP010905.2	1673623	-	10.0246	7.56815	No	Cds	ATTAGAAAGGATGATATTATGTTTAAAGAA
CP010905.2	1673817	-	9.8858	7.77751	No	Intergenic	ATCTTAAATAACAAGAAACCAGCTATTAAA
CP010905.2	1674016	-	6.43658	4.7882	No	Cds	CTTTATTATCTCCTTACCATGTATAGGACA
CP010905.2	1674673	-	8.18457	6.70384	No	Cds	AATCCTCTTGGAAAAATACTATATATTGCT
CP010905.2	1675264	-	7.70196	6.03597	No	Cds	ATAATAAAAAAATTTAAAATAATCTATTTA
CP010905.2	1675446	-	5.69424	5.02678	No	Cds	ATAAATTGGAACTTTCCTATTTTATTGGTA
CP010905.2	1675788	-	24.5955	15.7727	No	Cds	TAAACTTGACTTGGAATTATTGGTGGCAAA
CP010905.2	1675791	-	7.50792	5.02797	No	Cds	AAATAAACTTGACTTGGAATTATTGGTGGC
CP010905.2	1676525	-	7.50295	4.76084	No	Cds_AS	CTTTTACTTTTTTTTTTAATTCTTCATATT
CP010905.2	1676794	-	13.8907	10.435	No	3UTR_AS	GATACTGATTCTTTCAAGTTAAGTTACAAC
CP010905.2	1678355	-	9.47092	6.73765	No	Cds_AS	CGATTTTTACTTCGTATGGTACATCATTAT
CP010905.2	1678364	-	7.263	5.40728	No	Cds_AS	TTAAAAAATCGATTTTTACTTCGTATGGTA
CP010905.2	1679775	-	6.50044	4.12306	No	Cds_AS	AAATTAAAGCTGTTGAAAGTATTATACCGA
CP010905.2	1679886	-	10.8341	6.36015	No	Cds_AS	CCACATTTTTTCTATTTACATCATAAAATG
CP010905.2	1679887	-	24.7598	15.2814	No	Cds_AS	TCCACATTTTTTCTATTTACATCATAAAAT
CP010905.2	1680813	-	8.57025	5.81633	No	Cds_AS	TTATTATTGGATTATACACTATCTGCAAAC
CP010905.2	1681795	-	19.9439	12.128	No	Cds_AS	TCATCATAAAAGTTAAAATTATTTTTATTT
CP010905.2	1681796	-	9.71669	5.89252	No	Cds_AS	TTCATCATAAAAGTTAAAATTATTTTTATT
CP010905.2	1682245	-	30.0755	20.3932	No	5UTR_AS;Cds_AS	TTTTATATCTATATACTTTCTCTTCTTATA
CP010905.2	1684036	-	8.69865	6.08333	No	Cds	ACTAAATCTCCTGTAATGCTAGTAGGAAAC
CP010905.2	1684583	-	15.5908	9.41141	No	Cds	GAGATTAAAAGTTAAAAATGTATATGTAGT
CP010905.2	1684585	-	36.0375	22.1544	No	Cds	AAGAGATTAAAAGTTAAAAATGTATATGTA
CP010905.2	1685340	-	8.59072	5.51797	No	Cds	CATGGAAAAAAAGAAATGGTAAAGATTACT
CP010905.2	1685478	-	6.52742	4.73496	No	Cds	TTGTAAAAGAAAAAAACAATATCACATATT
CP010905.2	1685707	-	7.41973	6.00109	No	Cds	GAAATAAAACCTGATAAAACATTTAGTAAA
CP010905.2	1686277	-	6.11949	4.60716	No	Cds	GAAATTTTAGTAGAAAGAGTATCTGGTATG
CP010905.2	1686558	-	6.74555	4.60256	No	Cds	TTATGAAGTTGGTTGATGATGGAAAATTAA
CP010905.2	1686675	-	8.95617	6.16166	No	Cds	GCAAAATTGAGATTTCTGGTAATGGTGGAG
CP010905.2	1687305	-	13.2278	7.25968	No	Cds_AS	CGTAAATTTCATCTATATTATTGATTAACT
CP010905.2	1687649	-	18.7835	13.1217	No	3UTR_AS	TTTTTAATAATATTCTAAGTTCATATTAAA
CP010905.2	1687951	-	6.01851	4.49749	No	Cds	TTCAGATTGGTTCTTCTGGTGGTACATTCC
CP010905.2	1688924	-	35.9324	18.3842	No	Cds	AAGTTGATAGATAATTTATCAGAAAAACTT
CP010905.2	1688925	-	19.8706	9.85459	No	Cds	TAAGTTGATAGATAATTTATCAGAAAAACT
CP010905.2	1689121	-	8.02133	5.60047	No	Cds	TTAAAAAAACTCTGAATGATACAAAACTAT
CP010905.2	1689802	-	5.16173	4.65145	No	Cds	TTAAAAGTGACCTAAAAGATATACGTGGCA
CP010905.2	1690522	-	20.5346	10.7035	No	Cds_AS	TACCAAATTTATCTATTTGTTTTAATGAGT
CP010905.2	1690523	-	16.4488	8.13518	No	Cds_AS	CTACCAAATTTATCTATTTGTTTTAATGAG
CP010905.2	1690524	-	47.0574	24.4584	No	Cds_AS	TCTACCAAATTTATCTATTTGTTTTAATGA
CP010905.2	1690525	-	8.52101	4.38846	No	Cds_AS	CTCTACCAAATTTATCTATTTGTTTTAATG
CP010905.2	1691678	-	5.69018	4.19978	No	Cds_AS	GGTTTTTTGGCTATAGCTCTAGCTATAGTA
CP010905.2	1692040	-	7.09908	5.42726	No	Cds_AS	TAGGCTTTTCTTTTTTCTTTAATCTACTGA
CP010905.2	1693647	-	9.78731	7.92485	No	Cds_AS	CTTTCCATAAGTTAAATTATTTATTGCTTC
CP010905.2	1694679	-	45.5827	22.4192	No	Intergenic	ACATGTCAATTTACTTTTCTAAAATCAAAT
CP010905.2	1694680	-	44.8775	22.4275	No	Intergenic	TACATGTCAATTTACTTTTCTAAAATCAAA
CP010905.2	1695651	-	6.9826	4.95211	No	5UTR_AS	CCAATTTGCCAACTTACTTTAACTTATTTG
CP010905.2	1697492	-	4.9908	4.19867	No	Cds_AS	TTTAATTCACTTGCAATAGTATTTGATATA
CP010905.2	1699084	-	8.37301	5.59143	No	Cds_AS	ATTCTACTTGCCATTTTTTTATCTAATGCA
CP010905.2	1699940	-	14.3016	10.8779	No	Cds_AS	TAATTTGAAATTTAATTTATTGTTACTACT
CP010905.2	1702989	-	5.58201	4.87117	No	Cds_AS	CAAATAAAACTCCAAGTGGTATAGCCATCA
CP010905.2	1703227	-	7.29047	5.60907	No	Cds_AS	CTCTTTTTAGATAAATTAAAAGATTTACCT
CP010905.2	1703228	-	19.5767	15.174	No	Cds_AS	TCTCTTTTTAGATAAATTAAAAGATTTACC
CP010905.2	1703822	-	5.9281	4.24186	No	Cds_AS	TTTCTATTATCTTTTTCAGTATGTAAAAGT
CP010905.2	1704815	-	8.53313	4.87196	No	Cds_AS	CTTTCTAATGCAGAAGCAGCACTAGGAATA
CP010905.2	1705969	-	12.3348	8.27835	No	5UTR	GTATAATCTAATTACTTGATATTAATTTTC
CP010905.2	1706573	-	6.08797	4.82528	No	Cds_AS	ACTAATCTTTCCCCTTCAGCGATTAGGTCA
CP010905.2	1706957	-	6.42171	5.77733	No	Cds	ATTTAAAAAGAGAAAAAACAAGTAAAAACA
CP010905.2	1706958	-	6.77499	6.07735	No	Cds	AATTTAAAAAGAGAAAAAACAAGTAAAAAC
CP010905.2	1707408	-	8.46005	5.77126	No	Cds	GATACTTTATGGAAAATGATACTATTAAGG
CP010905.2	1707811	-	14.1561	8.17804	No	Cds_AS	TAGTTTCTTGCTCAAATGGCAAATCATTAT
CP010905.2	1708370	-	10.7298	7.49081	No	Cds_AS	TTCCCAAAAGTTAAAAAATATTCAGCCACC
CP010905.2	1708371	-	16.5172	11.5431	No	Cds_AS	TTTCCCAAAAGTTAAAAAATATTCAGCCAC
CP010905.2	1708558	-	9.09807	5.2617	No	Intergenic	AAGAAATAAATTAAATAACATCAATCTATC
CP010905.2	1708644	-	23.0935	11.6062	No	Intergenic	TTATCGTTAATTAACTATTTTTAATTAGTT
CP010905.2	1708730	-	10.7487	5.59182	No	5UTR_AS	TTCTATTATCATTTGTTGCTATGTTATATA
CP010905.2	1709178	-	13.3348	7.83033	No	Cds_AS	TCTCATTTGCTTTTCATTCAATGACTTTAC
CP010905.2	1709179	-	12.2073	7.3662	No	Cds_AS	CTCTCATTTGCTTTTCATTCAATGACTTTA
CP010905.2	1709232	-	9.54804	5.6323	No	Cds_AS	TCTTTCAAGCAATGAAAAGTGTTGAAAAAT
CP010905.2	1709315	-	8.26083	5.14252	No	Cds_AS	AACTCTAAAACTCTTTTTTTAATTTCTGCC
CP010905.2	1709950	-	8.20214	6.57374	No	Cds_AS	AAATAGTGTTGTTAAAAAGTCAATTAAACT
CP010905.2	1710162	-	4.96314	4.28387	No	Cds_AS	CTAGTTATTGGAATCATTGCAACTATAAGT
CP010905.2	1710587	-	9.50803	6.62234	No	Cds_AS	AATGTTTATAATTAATTTATTTTAGTTTCT
CP010905.2	1710860	-	7.28101	5.12262	No	Cds_AS	ATATGTTGAAAGAAGTTAGCATCCAAAGAC
CP010905.2	1711118	-	6.02816	4.41485	No	Cds_AS	ATATTTTTAGGATTTTTAGTTATATCTTTT
CP010905.2	1711467	-	7.32127	5.67194	No	3UTR_AS	TTCTAGTTATAAAAAAAAATGAGTAAATAT
CP010905.2	1711589	-	5.39651	4.88564	No	Cds_AS	AGTATATAGACCTTATTCTTACTTAAAGTT
CP010905.2	1712101	-	21.6487	14.6362	No	Cds_AS	TTGTAAAAAAAACAAAATATGTTAAATCTT
CP010905.2	1712541	-	9.53742	7.3146	No	Cds_AS	CAATTTTTCAGCAACTTTTTCATCTTCCTT
CP010905.2	1712829	-	5.53862	4.49713	No	Cds_AS	ACATTTAAAACTCTTCTCATATTTTTTATT
CP010905.2	1713110	-	7.46835	4.86192	No	Cds_AS	AGAATATTTATCTCTTTAGTTATATCTCTA
CP010905.2	1713230	-	6.71992	4.67928	No	Cds_AS	TCTCTAAAGGCTCTATTTGTATATAGTACT
CP010905.2	1714340	-	7.23694	5.42564	No	3UTR_AS	AAATAAAATTAACTCTTATTAATGTGATAT
CP010905.2	1715734	-	46.361	17.8667	No	5UTR_AS	TTTACGATTTATTTTTCACATATGTATATT
CP010905.2	1715735	-	45.0187	20.4973	No	5UTR_AS	ATTTACGATTTATTTTTCACATATGTATAT
CP010905.2	1715769	-	32.1741	16.0281	No	5UTR_AS	TTATCAATCTTTTTTTGTCTACATTTTTAC
CP010905.2	1715966	-	11.9075	6.6889	No	Cds_AS	TGTTTTTTCACTCATATCCTTCAGCGTCAT
CP010905.2	1715967	-	19.3326	11.1756	No	Cds_AS	TTGTTTTTTCACTCATATCCTTCAGCGTCA
CP010905.2	1715969	-	18.6502	10.7446	No	Cds_AS	GTTTGTTTTTTCACTCATATCCTTCAGCGT
CP010905.2	1715970	-	7.58322	4.23891	No	Cds_AS	AGTTTGTTTTTTCACTCATATCCTTCAGCG
CP010905.2	1715972	-	10.6877	5.90836	No	Cds_AS	CAAGTTTGTTTTTTCACTCATATCCTTCAG
CP010905.2	1715973	-	8.35704	4.51683	No	Cds_AS	ACAAGTTTGTTTTTTCACTCATATCCTTCA
CP010905.2	1717433	-	23.9657	16.1771	No	Cds	CTTTGAAAAAATAAAAAATTGGCTTTCAGG
CP010905.2	1717983	-	6.96504	5.48959	No	Cds	TAAAGAATGGTACAAAAGATACCAATCAAA
CP010905.2	1718080	-	6.26184	4.78139	No	Cds	ATTGCTTCTGAAGAATTGGTAGTTACAGGT
CP010905.2	1720520	-	21.0861	15.6296	No	3UTR_AS	CTCATACTCTCATATATAATGTGTCTAAAA
CP010905.2	1721495	-	4.64268	4.69219	No	3UTR_AS	TAGCTTTAGGGGTTTCCAGCAATTCAAGTA
CP010905.2	1723291	-	6.71587	5.29542	No	Intergenic	TGTAAAAATGCTGACATAACACTTGTAATA
CP010905.2	1723440	-	11.0995	7.2031	No	Cds_AS	TGTAAAAGAGCAGTTGAACTACCATAGCAA
CP010905.2	1726138	-	13.7706	10.0149	No	Cds_AS	AACTCTTGTCTATTTACTGCATCCAAACCA
CP010905.2	1726140	-	10.6378	7.65903	No	Cds_AS	AAAACTCTTGTCTATTTACTGCATCCAAAC
CP010905.2	1726984	-	7.24887	5.78726	No	Cds_AS	TTTAAATAAGTTAGTGGCATACTTGATGTT
CP010905.2	1727328	-	13.445	11.6309	Yes	3UTR_AS	TTTTAAGCAGGTTTTATTTTAGTTATAATA
CP010905.2	1728549	-	8.45083	6.37883	No	Cds	CTTGTTTGTGGATTTGGAATAATGATGGCA
CP010905.2	1728991	-	7.64868	4.56856	No	5UTR_AS	TAAAATCTATTTCTTTTCAGACAAAATCTT
CP010905.2	1728992	-	33.7226	20.2455	No	5UTR_AS	TTAAAATCTATTTCTTTTCAGACAAAATCT
CP010905.2	1729547	-	6.41519	3.9631	No	Cds_AS	TTTTTTTAAGTTCTTCAGATACAGTCAATT
CP010905.2	1729812	-	8.12882	6.115	No	Intergenic	TCATAATTGCTTTAGTTAATACTGTATTTG
CP010905.2	1731542	-	6.97449	5.90203	No	Cds	CCAGCAAAAAAAATAAAGGTAATATTGGTA
CP010905.2	1732088	-	5.79295	4.57662	No	Cds	ATTGTAACAGCACTCAAAAAACGTTATTTT
CP010905.2	1732473	-	10.3916	6.93586	Yes	3UTR	TAACTGTACCTTTATTTTTTATAAACTTAT
CP010905.2	1732474	-	25.292	17.1564	Yes	3UTR	TTAACTGTACCTTTATTTTTTATAAACTTA
CP010905.2	1732475	-	5.61102	3.95969	Yes	3UTR	GTTAACTGTACCTTTATTTTTTATAAACTT
CP010905.2	1733509	-	6.99293	3.72897	No	Intergenic	TATACATAAATTTAAATATTACGAATAAAG
CP010905.2	1733530	-	8.4223	4.4635	No	Intergenic	ATTTAGTTAATTTATTTATAATATACATAA
CP010905.2	1733531	-	23.9322	12.1438	No	Intergenic	AATTTAGTTAATTTATTTATAATATACATA
CP010905.2	1733533	-	6.38483	3.50345	No	Intergenic	TGAATTTAGTTAATTTATTTATAATATACA
CP010905.2	1733534	-	14.1811	7.42862	No	Intergenic	TTGAATTTAGTTAATTTATTTATAATATAC
CP010905.2	1733536	-	22.7616	12.6202	No	Intergenic	AATTGAATTTAGTTAATTTATTTATAATAT
CP010905.2	1733537	-	25.5434	13.9178	No	Intergenic	CAATTGAATTTAGTTAATTTATTTATAATA
CP010905.2	1733538	-	7.61942	4.10017	No	Intergenic	GCAATTGAATTTAGTTAATTTATTTATAAT
CP010905.2	1733539	-	9.65573	5.24235	No	Intergenic	AGCAATTGAATTTAGTTAATTTATTTATAA
CP010905.2	1734232	-	7.81487	7.08311	Yes	3UTR	TTCTTCTTACCCATTTTAATATATCAATTT
CP010905.2	1734498	-	26.1416	16.4838	No	5UTR	TACTGAATATTTTTATTTTTCGTTTTTTAG
CP010905.2	1734528	-	7.19378	4.44476	No	5UTR	AGATTTATGAGTGAAATAATATCTGCTATT
CP010905.2	1734531	-	19.656	12.0303	No	5UTR	TATAGATTTATGAGTGAAATAATATCTGCT
CP010905.2	1734532	-	13.2649	8.14963	No	5UTR	ATATAGATTTATGAGTGAAATAATATCTGC
CP010905.2	1734753	-	7.0343	6.84095	No	3UTR	AAATTAAATTCCTTAAAAGTATGATTAATT
CP010905.2	1734961	-	6.33086	5.60636	No	Cds	ATACTTGTGGCAATTGCTGTGTTTATAGGA
CP010905.2	1735904	-	6.72084	4.89016	No	Cds	TGTTCCTAAGTTTGTAAAGCAGTATGCAAA
CP010905.2	1736548	-	6.4305	4.79313	No	Cds	AAATATGAAGGAAAAAAACTATCTATGCTT
CP010905.2	1736879	-	13.3009	9.89972	No	Cds	AGTCCTTTAGTAAAAAAAAACATAGAAAAT
CP010905.2	1737437	-	7.6188	5.60167	No	Cds	TTATCAAAAGGTTATTGTGTTTCAGGCTTT
CP010905.2	1737809	-	9.33821	7.9509	No	Intergenic	TACTATTGAAGTTAAAAAGCATTAATTTCT
CP010905.2	1737810	-	7.22593	6.25903	No	Intergenic	ATACTATTGAAGTTAAAAAGCATTAATTTC
CP010905.2	1737955	-	7.12311	4.18941	No	Intergenic	CCAATTTAAAAAAAATTAATATTACATAAT
CP010905.2	1737987	-	9.40859	5.26513	No	Intergenic	TTGATAAAAAAAAATACAGCAATATAGTAT
CP010905.2	1737991	-	18.1641	10.1199	No	Intergenic	ATAATTGATAAAAAAAAATACAGCAATATA
CP010905.2	1737992	-	41.445	23.0959	No	Intergenic	TATAATTGATAAAAAAAAATACAGCAATAT
CP010905.2	1737993	-	13.3991	7.46594	No	Intergenic	TTATAATTGATAAAAAAAAATACAGCAATA
CP010905.2	1739711	-	20.8832	11.9011	No	Cds_AS	TCAATCCATTTCCTAAAAGTACGTAATGCC
CP010905.2	1739829	-	6.35225	4.57038	No	Cds_AS	AAGATTTTGATAAGGAAAATTTTCATCATC
CP010905.2	1741135	-	6.2978	5.188	No	Intergenic	ATAGTTAAAACTTTTAAACTTTCAGCATTT
CP010905.2	1741805	-	6.45748	5.06977	No	Cds	AGATAAATTAGAGTTAAAGTATGGAAATAT
CP010905.2	1742204	-	6.89195	5.52746	No	Cds_AS	TTATATTCAGGAGAAAAAATACCTATTTTG
CP010905.2	1742866	-	22.4318	14.211	No	Cds_AS	TTTCACAAAAAAAGTCAAGTATACTCTCCT
CP010905.2	1744284	-	5.92183	4.51235	No	Cds	ACTGATAGAGAAGAAAAAGTAGATAAAATA
CP010905.2	1744597	-	7.008	5.38869	No	Cds	AAATAATAAACCTGTTAGATACAATGAAAA
CP010905.2	1744921	-	6.85416	5.70271	No	Cds	TTCTTTATTTGCCTTATCACAAGAAGAAAT
CP010905.2	1745072	-	5.34501	5.09043	No	Cds	ATCCAAATACAGGTAAAAGTACTGTATTTA
CP010905.2	1745519	-	39.111	28.984	No	5UTR	TATCTTTTTTTTGTAAAAGTAACAAGGTAA
CP010905.2	1745614	-	7.64892	4.04783	No	5UTR	TAATTATATGGATTCAAAGTGTTAATTTTT
CP010905.2	1745646	-	26.0036	17.2933	No	5UTR	TGCTTTCTGACTTTTTTATTATCAAAATTC
CP010905.2	1745652	-	9.60557	6.72223	No	5UTR	GGCTTTTGCTTTCTGACTTTTTTATTATCA
CP010905.2	1746394	-	7.27941	4.85371	No	Cds_AS	AGCTGCTTCAGTTAATTTTTTAGTAGTATT
CP010905.2	1746396	-	13.6636	9.2562	No	Cds_AS	AAAGCTGCTTCAGTTAATTTTTTAGTAGTA
CP010905.2	1747337	-	6.68396	6.15639	No	Cds_AS	CCAAAATTTATTTTTCAATCAAAAGATTTA
CP010905.2	1747918	-	5.38637	4.34396	No	Cds_AS	TAGGTTTTCCTTCTTTTTCTGATTTAATAA
CP010905.2	1749530	-	7.90123	6.00989	No	Cds	GAACATTTGACGAAGGAAATGCAATAGCCC
CP010905.2	1749802	-	16.8641	11.8639	No	Cds	AATTGAAAAAGAAAAAAATGAACCTATTAT
CP010905.2	1749953	-	7.57289	4.48643	No	Cds	TAAAAAAAAGAAAAAAGAAAACTGTTACAC
CP010905.2	1749955	-	20.3878	11.3912	No	Cds	GGTAAAAAAAAGAAAAAAGAAAACTGTTAC
CP010905.2	1750190	-	7.65047	6.87599	No	Intergenic	TTGTAAACACCTTTTTAATAAATTTTTATA
CP010905.2	1750784	-	6.31716	4.28302	No	Cds_AS	AAGAAAGTATCCCAATTCCTATAAGAGCTA
CP010905.2	1751046	-	12.9646	8.90594	No	Cds_AS	AATAAAAATCCAATTGTAGTACTAAATACA
CP010905.2	1751097	-	7.20498	5.05447	No	Cds_AS	AATATTATAGCTGTTCTAGTTCCATCAACT
CP010905.2	1752504	-	8.7263	6.04714	No	Cds_AS	ACATCATAATTTAACTTAATGCCCAGTTCA
CP010905.2	1753465	-	10.6126	8.08558	No	Cds_AS	TCATCAAACTTGCCTATTTTATAAATTTTA
CP010905.2	1754673	-	11.8587	9.48087	No	3UTR_AS	AATCTTTTACTTTCAATCATTGTACACTCC
CP010905.2	1754821	-	19.5562	12.4692	No	3UTR_AS	GGAACTTAATCTTTCCAAATATAATAGTGC
CP010905.2	1755704	-	8.21966	5.8355	No	Cds	GATGATGAAAAAAGAAAAGTAATTTTACTT
CP010905.2	1755816	-	9.35193	5.70945	No	Cds	TTCAGTTTACTCTTCACAAGCATCTTTTGA
CP010905.2	1755818	-	14.2065	8.2508	No	Cds	GATTCAGTTTACTCTTCACAAGCATCTTTT
CP010905.2	1756446	-	10.4291	7.09899	No	Cds	TTAAAGATAAATTAAGTTCTGTTGGGCTTT
CP010905.2	1756447	-	17.0058	11.5282	No	Cds	GTTAAAGATAAATTAAGTTCTGTTGGGCTT
CP010905.2	1757594	-	9.05309	6.06738	No	Cds	CAATACAAAAAACAAAAAATATCACTTTCT
CP010905.2	1758231	-	5.75496	4.27406	No	5UTR;Cds	AATTGATGTAGATTCAGAGTACAACCAATA
CP010905.2	1758734	-	4.97955	4.17249	No	Cds	AATTTAATTGATGAAAAAATTTCAGATGAC
CP010905.2	1759145	-	6.12355	4.77299	No	Cds	GATAAACTAGGTTTTTTAGTATACAATTTT
CP010905.2	1761134	-	6.2769	4.3948	No	Cds_AS	ATGAGTTTGAATAATATATAAATAAAAATA
CP010905.2	1761633	-	22.3339	14.8285	No	Cds_AS	GATGAAAAAAATAAAAAAGTTCCAGGTATT
CP010905.2	1762154	-	32.6535	15.6	No	Cds_AS	TAAAAAATATTTTTTTGTATGAATCAGAAA
CP010905.2	1762247	-	7.65814	3.88147	No	Cds_AS	GCTCCAAGATGCTTTTTTGTACTTTAAACA
CP010905.2	1762904	-	23.0891	15.0007	No	Intergenic	ACTTAAATAAGTTATTTTATTCAAAACATA
CP010905.2	1764377	-	6.00007	5.10233	No	Cds_AS	CCAAATGGACCTATTGCTTTATCTTCTTTA
CP010905.2	1764488	-	5.4345	3.3553	No	Cds_AS	ATCCACTGCCATCTTGGAGCATCTAGCGCC
CP010905.2	1764568	-	53.5071	27.6897	No	Cds_AS	TTATTTCATGACCCTTTTCAATTAATGAAT
CP010905.2	1765898	-	8.23588	4.70372	No	5UTR_AS	AGGCTTTAATCTATTGCAATACCAGCTTTC
CP010905.2	1765958	-	6.67677	3.90064	No	5UTR_AS	TAATAAATTAACTTAGGTTTTCATAATAAC
CP010905.2	1765959	-	9.37287	5.28614	No	5UTR_AS	TTAATAAATTAACTTAGGTTTTCATAATAA
CP010905.2	1765960	-	32.6266	18.2917	No	5UTR_AS	TTTAATAAATTAACTTAGGTTTTCATAATA
CP010905.2	1765965	-	7.36103	4.27277	No	5UTR_AS	ATTTATTTAATAAATTAACTTAGGTTTTCA
CP010905.2	1766136	-	7.97745	6.03104	No	5UTR_AS	TACAAATAGTTGATATTAACAAATTTCTTG
CP010905.2	1766933	-	7.08378	5.43197	No	Cds_AS	TATTTAGTTCTTTAGTTAATTGGCACATAA
CP010905.2	1770334	-	7.0957	5.60345	No	Cds_AS	TCCTTTTTACTTTTTGCTGCAATATTTGCT
CP010905.2	1770337	-	5.86221	4.71461	No	Cds_AS	TTTTCCTTTTTACTTTTTGCTGCAATATTT
CP010905.2	1770749	-	12.8587	8.44883	No	Cds_AS	ATTGTATTTACTTATCAAATCAGTTATATT
CP010905.2	1770750	-	11.8319	7.43188	No	Cds_AS	TATTGTATTTACTTATCAAATCAGTTATAT
CP010905.2	1770752	-	6.68599	4.35781	No	Cds_AS	TATATTGTATTTACTTATCAAATCAGTTAT
CP010905.2	1771213	-	13.671	9.76269	No	3UTR_AS	TGTAAGTAAGTTGTTAGGGTATCTTATAGT
CP010905.2	1771234	-	7.93969	6.04529	No	3UTR_AS	CTAACAATTAACTTACATATTTGTAAGTAA
CP010905.2	1772096	-	28.0684	18.1856	No	Cds_AS	CTAACTATATTATTATAAGCAAACTTTCTA
CP010905.2	1772168	-	10.2512	7.2157	No	Cds_AS	ACTGCAAAAACAAAAAATATCATTATAGAA
CP010905.2	1772338	-	5.71987	3.92853	No	Cds_AS	TCATCAATACTCCAAAATCTTTCAATCTAT
CP010905.2	1772792	-	20.2227	13.7263	No	Cds_AS	TGAGAAAAAAATAAAAATATCCCCAAAGTA
CP010905.2	1773883	-	24.3766	14.0343	No	5UTR_AS;Cds_AS	GTGAATATATAGATGATATCAGTAGTAATA
CP010905.2	1773884	-	23.8699	13.6489	No	5UTR_AS;Cds_AS	AGTGAATATATAGATGATATCAGTAGTAAT
CP010905.2	1773885	-	7.67996	4.39628	No	5UTR_AS;Cds_AS	AAGTGAATATATAGATGATATCAGTAGTAA
CP010905.2	1776319	-	7.65071	4.70033	No	Cds_AS	TTCATATCTGCTTTTTCACTACCTATTGAG
CP010905.2	1776629	-	6.61672	5.02634	No	3UTR_AS	AACACTATACCATTTTAGTTATCTAAACAT
CP010905.2	1778308	-	5.46351	4.79714	No	Cds	CTAATTTTGAAAATATTAGTATAAATCCAG
CP010905.2	1778523	-	9.05261	7.41599	No	Cds	ACCAGTTAAGGGAAAAAAGTATACTAAAGA
CP010905.2	1778864	-	5.11336	4.53294	No	5UTR_AS	TAAAAATCAGATTCATAAATATAGTTTTGA
CP010905.2	1780216	-	6.54586	4.94552	No	5UTR_AS	TCTATGATGATGGTGATGATTTAATTTTGT
CP010905.2	1780483	-	7.74223	5.23014	No	Cds_AS	AAAGTTTATCTATTTCCCTTTTTAATTTAT
CP010905.2	1780484	-	6.79749	4.79899	No	Cds_AS	AAAAGTTTATCTATTTCCCTTTTTAATTTA
CP010905.2	1780490	-	6.19258	4.32062	No	Cds_AS	TCCAAAAAAAGTTTATCTATTTCCCTTTTT
CP010905.2	1781483	-	5.80352	5.00497	No	Cds_AS	ATTAGTTTTCTCGTATCTGTGTCTATACTA
CP010905.2	1783192	-	10.1211	7.29605	No	Cds_AS	TCTAAAAATCCTATTCCAGTATCTATTTCA
CP010905.2	1783483	-	9.26693	5.7333	No	Cds_AS	AAGCATTGAGTACTCATACTACCAATCATT
CP010905.2	1783724	-	7.61248	5.16394	No	Cds_AS	TTTCTAAAACCCCTAGACACAGAATCTATA
CP010905.2	1785704	-	11.1087	7.26256	No	Cds_AS	TGTCTTTTAAATATTTCTTTAAATCGTTTA
CP010905.2	1785754	-	8.61162	5.32615	No	Intergenic	ATTTCTAATCTCCTTTTAGTATTTAACTTA
CP010905.2	1786551	-	23.3068	18.8995	No	Intergenic	ATTATATATATAGTTAATTTTATCAAGTAA
CP010905.2	1786764	-	18.9479	14.5325	No	Intergenic	AACTAATATTTTATTTTTTTATTTAAAAAT
CP010905.2	1786765	-	18.7115	14.3747	No	Intergenic	AAACTAATATTTTATTTTTTTATTTAAAAA
CP010905.2	1786946	-	6.21956	4.60764	No	5UTR_AS	ATTCATTTTGATTTTTTTGCAATAAAATTT
CP010905.2	1787350	-	9.05241	8.08766	No	Cds_AS	AGCTCCTCCAGTTAATGTATAGACTGCTTG
CP010905.2	1787714	-	5.78576	4.50907	No	Cds_AS	GTGGTATTAACTTACAAATTGTAGAAACAG
CP010905.2	1787886	-	7.02349	4.848	No	Cds_AS	TTCATTTCTCCAGCTAAAGTACCAACATTC
CP010905.2	1788534	-	6.79121	4.50645	No	Cds_AS	GTCATATAAGCATACACTGGTAAGCCTATA
CP010905.2	1788560	-	34.4915	22.418	No	Cds_AS	ACTTGGTTTATCTTTTTACTCCTCTAGTCA
CP010905.2	1789053	-	13.9699	8.33539	No	Intergenic	ATAATTTTTTTTTTATAAATTAGAAATATT
CP010905.2	1789057	-	10.0401	5.99371	No	Intergenic	ATTTATAATTTTTTTTTTATAAATTAGAAA
CP010905.2	1789059	-	38.1635	22.8035	No	Intergenic	AAATTTATAATTTTTTTTTTATAAATTAGA
CP010905.2	1789060	-	11.7312	6.99868	No	Intergenic	AAAATTTATAATTTTTTTTTTATAAATTAG
CP010905.2	1789342	-	13.4443	9.66618	No	Cds_AS	ACTTCTTTCTATTTATTTTTTTCTTTTTAT
CP010905.2	1790769	-	8.59341	5.94208	No	Cds_AS	TATCTAAAGTCGATATAAGTATCTGAGAAG
CP010905.2	1791848	-	15.1209	9.32668	No	Cds_AS	TTAATCTATTTACTTTTTTATTTTTCTCTC
CP010905.2	1791854	-	38.8297	23.1527	No	Cds_AS	TAAATCTTAATCTATTTACTTTTTTATTTT
CP010905.2	1792404	-	5.50985	4.40566	No	Cds_AS	ATAAAATAGGATTTTGTACTATCCTTTTTC
CP010905.2	1792791	-	6.34168	4.92143	No	Cds_AS	TTAAAGTTGATACTCTTAGCATTTAACACC
CP010905.2	1793658	-	17.2505	11.9251	No	Cds_AS	TTTGTTTAGAGTAAATTTATACAACATTGA
CP010905.2	1794015	-	13.324	8.47443	No	Cds_AS	AGCACTTGAATCATATAGATGACCTCTTGT
CP010905.2	1794016	-	15.0159	9.58157	No	Cds_AS	AAGCACTTGAATCATATAGATGACCTCTTG
CP010905.2	1794828	-	35.6798	23.3557	No	Cds_AS	TTTATATAAATATTTTTTTGAGCTGTACAA
CP010905.2	1794921	-	4.97955	3.60699	No	Cds_AS	AATTTTTTAGAGTGATTCATATGTACTAAA
CP010905.2	1795135	-	11.9995	7.63377	No	Intergenic	TTGTTAATATAGATTATATTCCCTATCATT
CP010905.2	1795465	-	6.42017	5.39587	No	5UTR_AS	ATAAAAAAACTTTCATCTTTATAAGCAATA
CP010905.2	1796086	-	6.53756	4.88763	No	Intergenic	TTTTCATTTCCTCCCAATACTTTTTCTTAT
CP010905.2	1798017	-	44.6635	23.5664	No	Cds_AS	GAACTTTTACTTATCACTCTATCACTAAAT
CP010905.2	1798020	-	17.7736	10.0981	No	Cds_AS	TCAGAACTTTTACTTATCACTCTATCACTA
CP010905.2	1798914	-	13.4725	9.60297	No	Intergenic	ATTTGAAAAAATAAAAAATGCCAATCTATC
CP010905.2	1799906	-	5.68299	4.87475	No	Cds_AS	AGATTATTAGGTTTTCTATTACTGTCCAAA
CP010905.2	1801458	-	8.69059	6.91249	No	Cds_AS	CCTTGCTATTAAATTTTCACTATCTTTACC
CP010905.2	1801956	-	6.75796	3.89661	No	3UTR_AS	TTAGACTTTTATTTTAAAGCATCTCCTTTT
CP010905.2	1801957	-	25.6997	14.7137	No	3UTR_AS	ATTAGACTTTTATTTTAAAGCATCTCCTTT
CP010905.2	1801958	-	16.3971	9.31708	No	3UTR_AS	GATTAGACTTTTATTTTAAAGCATCTCCTT
CP010905.2	1802806	-	11.5421	9.71605	No	Intergenic	CAATAATTTAATTAATTAATAGTTACATAA
CP010905.2	1803302	-	38.4662	22.9459	No	Cds_AS	TGTCCAAATAGATAAATTGGCAAATCTTCA
CP010905.2	1803303	-	10.7165	6.51463	No	Cds_AS	GTGTCCAAATAGATAAATTGGCAAATCTTC
CP010905.2	1803621	-	5.44261	5.06609	No	Intergenic	TAGCTTTAGGGGTTTTTAGCAATTCAAGTA
CP010905.2	1804521	-	6.06485	4.91228	No	Cds_AS	TAAATTTAGGAAATCCTGATTTTTCTTTAA
CP010905.2	1806966	-	16.6728	14.4993	No	Cds_AS	TATATCATAGCTAAATTAACACTTGTATCC
CP010905.2	1807286	-	13.6447	9.04245	No	Cds_AS	TGTTAAAAAATAAAAAAATTAGAGATAATT
CP010905.2	1808283	-	18.687	15.4662	No	Cds	ATCAATTCAATTTAATTTATGATAAAAACC
CP010905.2	1808812	-	14.1219	8.78478	No	Cds_AS	AATAAAGATGATATTATTATCCTCTTTTCT
CP010905.2	1808814	-	14.5987	8.60685	No	Cds_AS	TTAATAAAGATGATATTATTATCCTCTTTT
CP010905.2	1808815	-	25.267	15.1955	No	Cds_AS	CTTAATAAAGATGATATTATTATCCTCTTT
CP010905.2	1808817	-	7.75617	4.5666	No	Cds_AS	CACTTAATAAAGATGATATTATTATCCTCT
CP010905.2	1808820	-	7.25832	4.23571	No	Cds_AS	ATACACTTAATAAAGATGATATTATTATCC
CP010905.2	1809031	-	11.4532	7.91139	No	Cds_AS	TTAACAACTTTTATTTTCATATCATCTTTT
CP010905.2	1809034	-	11.7877	7.98758	No	Cds_AS	ACCTTAACAACTTTTATTTTCATATCATCT
CP010905.2	1809182	-	16.6424	12.0997	No	Cds_AS	ATCATGGTAAGTTAAATTATAGACTAGTTT
CP010905.2	1809184	-	7.52071	5.66892	No	Cds_AS	CCATCATGGTAAGTTAAATTATAGACTAGT
CP010905.2	1809636	-	17.4085	10.7615	No	Intergenic	TAACAGTTTAGTTAATTCATATTTTATACT
CP010905.2	1809640	-	8.35863	5.10742	No	Intergenic	AATCTAACAGTTTAGTTAATTCATATTTTA
CP010905.2	1810080	-	12.9042	9.99303	No	Cds_AS	ATAACTATATGATTCTAAGTTTTGAGATAC
CP010905.2	1810726	-	5.92159	4.623	No	Cds_AS	AAAGATAATTCTGGAGTAGTTCTCAAACTA
CP010905.2	1810878	-	30.5669	21.2952	No	Cds_AS	GTATACTATTTACTTTCTCTGTTATTGCAT
CP010905.2	1810989	-	7.55151	6.55431	No	Cds_AS	TTATAATTTGGCTTTTTACTGCTTCTATAA
CP010905.2	1811446	-	5.88876	3.95629	No	Cds_AS	ACATTATTTGCTTTAGCTATATCTGCTCCA
CP010905.2	1811479	-	10.074	7.07387	No	Cds_AS	AATTTAAAACCTGTAAGAACATTTAATACA
CP010905.2	1811891	-	5.32565	4.25845	No	Cds_AS	AGATTCATCTTCCAAAAAGTATTTTAAAAC
CP010905.2	1812011	-	6.41814	3.96099	No	Cds_AS	GTCATCTATATACTTTTTCAAACCTTGAAT
CP010905.2	1812012	-	8.21517	5.06579	No	Cds_AS	TGTCATCTATATACTTTTTCAAACCTTGAA
CP010905.2	1812014	-	17.7819	10.8964	No	Cds_AS	CATGTCATCTATATACTTTTTCAAACCTTG
CP010905.2	1812015	-	26.6333	16.5028	No	Cds_AS	CCATGTCATCTATATACTTTTTCAAACCTT
CP010905.2	1812675	-	7.5448	6.46927	No	Cds_AS	AAAAAATAAGGACCAAAAGCATTATTGTAA
CP010905.2	1813106	-	11.8917	6.64285	No	3UTR_AS	CTCTCTTTTATTTTAAATACTTTACTTTAA
CP010905.2	1813108	-	15.063	8.59225	No	3UTR_AS	TACTCTCTTTTATTTTAAATACTTTACTTT
CP010905.2	1813175	-	20.6932	11.8675	No	3UTR_AS	AATTCTAGACTTTTTAACTTAAATGTCAAT
CP010905.2	1813176	-	7.7249	4.16309	No	3UTR_AS	AAATTCTAGACTTTTTAACTTAAATGTCAA
CP010905.2	1813202	-	28.7954	15.5552	No	3UTR_AS	ATACTAAAAATAAAAAAAGCCCAGAAAAAT
CP010905.2	1813812	-	6.0761	4.63609	No	Cds_AS	CTTTGAAATATTTTTTAGACTTAAATACAG
CP010905.2	1814032	-	6.90634	5.39056	No	Cds_AS	AAATTTTCACTGCAATCTATATATATGCCT
CP010905.2	1814787	-	18.3317	12.8944	No	Cds_AS	TTAAATCTGCTTCTTTTTTTTCTATCACTT
CP010905.2	1815208	-	13.3101	9.18779	No	Cds_AS	TTAAATATTTTATCTATTTTTTCTTTTGGT
CP010905.2	1816138	-	6.9718	3.70137	No	Intergenic	CCGATTTTTTTTTATTTTCAATCTTTTATT
CP010905.2	1816139	-	39.751	16.5154	No	Intergenic	TCCGATTTTTTTTTATTTTCAATCTTTTAT
CP010905.2	1816349	-	13.3288	7.53951	No	Cds_AS	TATATCATCTATATTATTAGTTATTATATT
CP010905.2	1816350	-	21.3203	11.8136	No	Cds_AS	ATATATCATCTATATTATTAGTTATTATAT
CP010905.2	1816355	-	31.1903	17.5192	No	Cds_AS	ATTAAATATATCATCTATATTATTAGTTAT
CP010905.2	1819306	-	32.9825	16.1775	No	Cds_AS	CCATAGTTAGTTAATCTATCACAAATATCA
CP010905.2	1819307	-	20.4148	9.67087	No	Cds_AS	ACCATAGTTAGTTAATCTATCACAAATATC
CP010905.2	1819634	-	8.34155	5.7727	No	3UTR_AS	TATTTATTCAGGTTCTCAGCGTTTTCCTTA
CP010905.2	1820551	-	6.93197	5.27499	No	5UTR	TTATAATTAACTTAACAAATAAAAAGGAGG
CP010905.2	1820693	-	7.38242	5.59866	No	Cds	CAGAGAAATACTTTTTGACAGAGAAAAGCA
CP010905.2	1822101	-	9.38726	5.50633	No	Cds_AS	ATTTAGATAACTTAACTCTCCAGCAAAATT
CP010905.2	1822102	-	29.8364	17.5279	No	Cds_AS	TATTTAGATAACTTAACTCTCCAGCAAAAT
CP010905.2	1823545	-	5.27414	4.5084	No	Cds_AS	CCCATGATAACCTTTTCTATATCAATACAG
CP010905.2	1824157	-	8.41037	6.93047	No	Cds_AS	GAAATAAAAGGAGAAAAAGTATCTATACCT
CP010905.2	1824396	-	8.52551	5.7172	No	Cds_AS	TAAAATCGATTTCCTCTAGTACAAATTCTA
CP010905.2	1825093	-	6.86816	5.4546	No	Cds_AS	TCAGAATTACATGAAACAGCTTTCATTATC
CP010905.2	1826231	-	5.73357	4.42015	No	Cds_AS	AAAAATGATGGAGTTGCAATACTTATAGCT
CP010905.2	1827200	-	17.0827	9.13979	No	Cds_AS	TCCATTTTTTTCTTTGTCACCACCATTTGA
CP010905.2	1827201	-	29.5746	16.466	No	Cds_AS	CTCCATTTTTTTCTTTGTCACCACCATTTG
CP010905.2	1827218	-	20.4638	9.84488	No	Cds_AS	TACTGCTATTTTCTTTTCTCCATTTTTTTC
CP010905.2	1827220	-	8.57971	4.35849	No	Cds_AS	AATACTGCTATTTTCTTTTCTCCATTTTTT
CP010905.2	1828132	-	13.8965	10.4434	No	3UTR_AS	TAAAAAAAGAGTTACTTTATATAGTTTCTA
CP010905.2	1828646	-	5.101	4.64748	No	Cds_AS	ATTTATATCCTACTAAAAGTAGTAAACCAT
CP010905.2	1828757	-	6.25127	5.3591	No	Cds_AS	GCATATTTTGTGATTGTGGTACTAGAGGTC
CP010905.2	1829089	-	18.4491	13.2137	No	3UTR_AS	TCTAAAGTTATTTAATTTATATTAACATTC
CP010905.2	1829553	-	14.7252	10.551	No	Intergenic	AATAAGCGCATATACCAAATATATTATTAA
CP010905.2	1829844	-	8.24505	5.67619	No	Cds_AS	CCTATAAATACCATAACTGCATTTGTAAAT
CP010905.2	1830027	-	11.3748	8.5358	No	Cds_AS	AACATCATATATATTATCACTGTCATCTGA
CP010905.2	1830828	-	7.16362	4.45444	No	Cds_AS	GTTAAAAACTCTGGTGTTCTTCCTACCATT
CP010905.2	1831347	-	9.40304	7.26574	No	Cds_AS	GTAATAAACTTTGTTTTTTTAGTTTCCATA
CP010905.2	1832487	-	8.97528	6.29073	No	Cds_AS	CTACCATCAGCTAAGTTAATACCACTCATT
CP010905.2	1833008	-	7.70627	4.5361	No	Cds_AS	CTATTTCAACAACTTCCAATATCTTAGTTG
CP010905.2	1833013	-	8.74726	5.08772	No	Cds_AS	TTTTCCTATTTCAACAACTTCCAATATCTT
CP010905.2	1833326	-	8.3989	6.16538	No	5UTR_AS;Cds_AS	ATTTTATTCCTAAAAATGGTACTATAACTC
CP010905.2	1836152	-	17.9943	12.0799	Yes	3UTR_AS	TTTTTATAGGCATTTATTTTATTAATGCAC
CP010905.2	1836904	-	6.99067	5.21136	No	Cds	GAGGAAATAAAAAAAAGTGCTGTAATAAAC
CP010905.2	1837035	-	6.04304	5.04396	No	Cds	ATAGCTGTTGGTGTGGAAGTACTAAAAAAT
CP010905.2	1837075	-	6.28433	5.32472	No	5UTR	ATAAAAGAAGGATGAAAAGTTATGAAGTTA
CP010905.2	1837164	-	5.02184	4.13091	No	Intergenic	TCTATAAAGGATTTCTTAGTATTTATGTTA
CP010905.2	1838374	-	12.4652	9.93056	No	Cds	TTTATAAAAAAGAAAAAGATTTTTATTGCA
CP010905.2	1838561	-	5.20512	4.57755	No	Intergenic	TTTCAAAAAAACAAATTGACACATATAAAA
CP010905.2	1839001	-	41.7878	24.891	No	Cds_AS	TTTATTTCTAGTTAATTTTTTTATATAGTA
CP010905.2	1839002	-	7.5783	4.71981	No	Cds_AS	TTTTATTTCTAGTTAATTTTTTTATATAGT
CP010905.2	1839004	-	10.7608	6.58102	No	Cds_AS	TTTTTTATTTCTAGTTAATTTTTTTATATA
CP010905.2	1839005	-	6.50425	4.02811	No	Cds_AS	ATTTTTTATTTCTAGTTAATTTTTTTATAT
CP010905.2	1839069	-	6.35022	3.86802	No	Cds_AS	ATAATATAATCTTCTTTATTATCAATTAAA
CP010905.2	1841527	-	6.82515	6.0546	No	Cds_AS	AATTTATACCTCCAATTAGTACAAATGGCA
CP010905.2	1841875	-	25.0993	17.4399	No	Cds_AS	AGTCTATATTTCTTTTTTTTGCATCCTTCT
CP010905.2	1842073	-	9.79764	6.46589	No	Cds_AS	TTTCTAAAACCGAATTTAACACAGCATGAC
CP010905.2	1842167	-	12.6818	7.30461	No	3UTR	AAAGAAATGGTAAGCTAAGTTTTAAGCCTA
CP010905.2	1842176	-	10.8589	6.68735	No	Cds	AGATTAAAAAAAGAAATGGTAAGCTAAGTT
CP010905.2	1842341	-	6.71224	4.99988	No	Cds	TTATCTGGAGGATTAAAAGTAGCAGTGATG
CP010905.2	1843488	-	12.0973	8.07358	No	Cds	TTGACTTATCTAGTTACTTAAAATATCCTA
CP010905.2	1843489	-	30.8014	20.4369	No	Cds	TTTGACTTATCTAGTTACTTAAAATATCCT
CP010905.2	1843490	-	13.3457	9.03117	No	Cds	GTTTGACTTATCTAGTTACTTAAAATATCC
CP010905.2	1844058	-	17.3164	9.69527	No	Cds	CTTTATTTTTTACTCACACAGGCTCTTATA
CP010905.2	1844059	-	8.25385	4.76216	No	Cds	GCTTTATTTTTTACTCACACAGGCTCTTAT
CP010905.2	1844060	-	15.4579	8.51479	No	Cds	AGCTTTATTTTTTACTCACACAGGCTCTTA
CP010905.2	1844061	-	10.6358	6.25052	No	Cds	AAGCTTTATTTTTTACTCACACAGGCTCTT
CP010905.2	1845837	-	4.89836	4.15649	No	Cds_AS	CATTTATTAGATATAGAAGTTTATTCATTC
CP010905.2	1846294	-	4.74163	4.35805	No	Cds_AS	AAATCTTTGGCAAAGTTCATATTGATTATA
CP010905.2	1846872	-	6.1568	5.20042	No	Cds_AS	ATTAATTCAGTCTTTTTGGTTTTGTTGCTT
CP010905.2	1848320	-	13.2885	9.43864	No	Cds_AS	ATATGTCTAGGCAACAACTTACTTGCAATA
CP010905.2	1849113	-	8.44522	7.41148	No	Cds_AS	ACCCCACTTTTTAAATTTTTATTTGAAACC
CP010905.2	1849340	-	8.02156	6.40225	No	Cds_AS	TTTGTTGTTCTCCATTCTGTAATCCTAAAT
CP010905.2	1850043	-	7.62576	5.6374	No	3UTR_AS	TGTCTCATGAGCTAAAAAGTTTACTTTGAG
CP010905.2	1851522	-	12.5106	7.67866	Yes	3UTR_AS	TTTAGACACTCTTTTTTATTTTTATACTAT
CP010905.2	1852254	-	12.0148	7.35476	No	Cds	CCTCCAAAAGATAATTTATCTGGACTTGAT
CP010905.2	1853096	-	7.20364	5.47294	No	Cds_AS	TCTTTTTTTGCTGAATTTCTATCTATTGAA
CP010905.2	1853600	-	5.49252	4.62732	No	Cds_AS	ATTTAAATGTCCTCCTTTCTGGCAAGTTCT
CP010905.2	1854122	-	5.95982	4.56794	No	Cds_AS	TATGTTATTGGTTCTAAAGTAGCTTGTACA
CP010905.2	1854928	-	7.22164	5.34452	No	Cds_AS	AAATCAATAGAACTAATCCTACTGCATATA
CP010905.2	1856056	-	13.047	9.78294	No	Intergenic	TTTAATATTTTCTTTTCAAAACTATCCATT
CP010905.2	1856058	-	8.3928	6.34366	No	Intergenic	ATTTTAATATTTTCTTTTCAAAACTATCCA
CP010905.2	1856384	-	6.70037	5.16649	No	Cds_AS	CAAATAAATAAAAAAAACATTAATTTTTTT
CP010905.2	1856387	-	9.74972	7.25082	No	Cds_AS	ATACAAATAAATAAAAAAAACATTAATTTT
CP010905.2	1856585	-	11.9918	9.27495	No	Cds_AS	ATTTTAAAATTTAATTTATCATATATTATA
CP010905.2	1856887	-	8.00289	6.51575	No	Cds_AS	TTGTTATATCTTCTTCTTCTATATATTTCA
CP010905.2	1857487	-	9.60153	7.50541	No	Cds_AS	CAAGTTCTATATACTTTGCAGGTATATTGT
CP010905.2	1857568	-	5.90947	4.79923	No	Cds_AS	TTAAAAATCCTATTTTTTTTAAATTATTCA
CP010905.2	1857569	-	6.95514	5.60186	No	Cds_AS	ATTAAAAATCCTATTTTTTTTAAATTATTC
CP010905.2	1857967	-	10.7392	8.40637	No	3UTR_AS	AAAAAATTTTACAAAAAAAATGAACACTAC
CP010905.2	1858317	-	9.55204	6.7492	No	Cds_AS	TCTTTCATAGCTTTTATTTTTTCCTTATCA
CP010905.2	1859115	-	7.25243	5.17116	No	Cds_AS	TTCCTTTTTCTTCTCTTATTGCTTCAACGT
CP010905.2	1861292	-	10.039	9.02038	No	Cds_AS	TATCCATCAACTATATTATATGAATTTACT
CP010905.2	1861609	-	12.4349	10.1173	No	Cds_AS	TGCTTATATCATCTATTTTCGTCGTATCCA
CP010905.2	1861741	-	6.52337	5.05999	No	Cds_AS	TTTTAAATCCAATAGAAAGTATAAGTATGC
CP010905.2	1862714	-	5.08459	4.73114	No	Cds_AS	TTTACTAAAATTAAAGTTACATAAAAATTA
CP010905.2	1865167	-	11.3079	8.13366	No	Cds_AS	TTACTTCATCTAATTTATCTACATTCGTTC
CP010905.2	1865577	-	6.85778	4.08201	No	Cds_AS	ATCTTTAAATACAACTTTTTGAGCTTTTAC
CP010905.2	1866122	-	19.8737	13.5723	No	3UTR_AS	TCAATTTTGAAACAACTCCTTTTTATTTTA
CP010905.2	1866123	-	7.35858	5.07594	No	3UTR_AS	ATCAATTTTGAAACAACTCCTTTTTATTTT
CP010905.2	1866517	-	7.55379	4.60373	No	5UTR_AS	CATAGATTATTTTTCACTCTCCTTATTATC
CP010905.2	1866518	-	26.4145	16.6121	No	5UTR_AS	TCATAGATTATTTTTCACTCTCCTTATTAT
CP010905.2	1867222	-	12.6154	8.0984	No	Cds_AS	ATATTTTTACTTTTCAATTGTATAACCTAC
CP010905.2	1867223	-	8.85272	5.56996	No	Cds_AS	AATATTTTTACTTTTCAATTGTATAACCTA
CP010905.2	1867224	-	16.0607	10.0273	No	Cds_AS	TAATATTTTTACTTTTCAATTGTATAACCT
CP010905.2	1867225	-	13.4713	8.15843	No	Cds_AS	TTAATATTTTTACTTTTCAATTGTATAACC
CP010905.2	1867226	-	25.1911	15.0646	No	Cds_AS	TTTAATATTTTTACTTTTCAATTGTATAAC
CP010905.2	1867227	-	11.3345	7.35535	No	Cds_AS	CTTTAATATTTTTACTTTTCAATTGTATAA
CP010905.2	1867797	-	5.03309	3.46926	No	Cds_AS	TAGATAAATATTTTTTTCGCAGTTCTTCAG
CP010905.2	1867798	-	23.4246	16.0978	No	Cds_AS	ATAGATAAATATTTTTTTCGCAGTTCTTCA
CP010905.2	1868904	-	5.92699	4.33627	No	Cds_AS	ATATGATTCTGAGAAACAGCATCAGAAATT
CP010905.2	1869072	-	6.42644	4.79139	No	Cds_AS	CATAATGCTGAAGAAAGAGTACCACATCCA
CP010905.2	1869233	-	7.49644	6.02544	No	Cds_AS	CAAATGATGAACCTGCACGCACAGGTTTTA
CP010905.2	1872577	-	35.4166	23.3355	No	Cds_AS	AATTCAGATAAATTATCTCTTCCTATTATT
CP010905.2	1872753	-	7.36263	6.33202	No	3UTR_AS	TATATATTAGACATAATATTACTAAAAATG
CP010905.2	1874513	-	5.39245	5.42514	No	Cds	TCAAAATAGAAGAAATGAATACATTGACAA
CP010905.2	1875371	-	9.97465	7.29857	No	Cds_AS	AGATTCTTTTATTTTAAATTTAATATCTTC
CP010905.2	1875372	-	17.7985	13.2285	No	Cds_AS	CAGATTCTTTTATTTTAAATTTAATATCTT
CP010905.2	1876694	-	9.00066	7.03098	No	Cds_AS	ATCGTAATTATTTTTTTGTGCATCTCTATA
CP010905.2	1876839	-	6.52853	5.12257	No	Cds_AS	AATTTTTTGCTACATCAAATACATCTTTAT
CP010905.2	1877667	-	6.22743	5.10074	No	Cds	TTTGAAAATGATGATAAAGTTTATACATCT
CP010905.2	1878194	-	8.97952	5.97829	No	Cds	TTTATAACAAGGTGAAGACTACTATTTCAC
CP010905.2	1878884	-	13.2946	8.19101	No	5UTR_AS	TATATTTCTTACTTTTTACATAGATTTTAC
CP010905.2	1879319	-	16.6436	9.73854	No	Cds_AS	TCTTAGATAAATCAACAACTATTTGTTCAT
CP010905.2	1879323	-	21.5839	12.6549	No	Cds_AS	GGAATCTTAGATAAATCAACAACTATTTGT
CP010905.2	1880037	-	13.5667	9.26276	No	Cds_AS	TACTCTTATATATGAGTTACTTACTTGTCC
CP010905.2	1880629	-	8.34941	5.79769	No	Cds_AS	ATCCAAATTAACTAGGATTTGTTCATCATC
CP010905.2	1880630	-	15.0648	10.3997	No	Cds_AS	TATCCAAATTAACTAGGATTTGTTCATCAT
CP010905.2	1883867	-	7.70916	5.01537	No	Cds_AS	ACGAAATAAAATAACTTAGATATCCCTTTG
CP010905.2	1883933	-	29.2522	19.7443	No	Cds_AS	TATCAATATTTTGTTTTGTCTTAAATATCT
CP010905.2	1885085	-	5.91372	5.22942	No	Cds_AS	TCAATTTTGGGTTTATAAGTGAGTAATCGA
CP010905.2	1885610	-	19.4541	13.5077	No	Cds_AS	CTTCATTTCTATTTAATTTTATTGTATTTA
CP010905.2	1885718	-	15.7919	11.2896	No	Cds_AS	CTTTTTTGAAAAGTTTTTGAACGAAATTTG
CP010905.2	1886207	-	6.11544	4.82347	No	Cds_AS	GTAATTCTTGCTTTTTAAGTAATATAGCTT
CP010905.2	1887067	-	8.81627	7.52084	No	Cds_AS	AAAACTAAGTTCTTTTTTTTCATTATATAT
CP010905.2	1888318	-	9.56605	7.63974	No	Cds_AS	ACTAAATTTACTTTATCACTTGAAATAGTC
CP010905.2	1888566	-	8.37099	5.56288	No	Cds_AS	ATTGATTTTCTTTTTCTTTTGCAAACAGCA
CP010905.2	1889128	-	17.776	10.8701	No	Cds_AS	TTTAATTATTTTTTCACACATAACTCCTAT
CP010905.2	1889784	-	6.91985	5.71426	No	Cds_AS	CCTGGTTTGATAAAGTTAATATCTGTTATG
CP010905.2	1890318	-	35.3629	23.4626	No	Cds_AS	GATTTTAGTTTATCTATTTTTTCACTCCAT
CP010905.2	1890319	-	15.2197	10.0795	No	Cds_AS	AGATTTTAGTTTATCTATTTTTTCACTCCA
CP010905.2	1890440	-	17.1796	13.393	No	Cds_AS	ATCTTGATAAATCAACAACTATATAAAAAA
CP010905.2	1891017	-	8.91432	5.91185	No	Cds	ATCTATTGGAGGAAGGAGATAGTTTTTATT
CP010905.2	1891527	-	8.04874	6.39604	No	Intergenic	AAAACTTTTTTTTATTTTATTAATCTTTAT
CP010905.2	1891529	-	11.2928	9.12373	No	Intergenic	ATAAAACTTTTTTTTATTTTATTAATCTTT
CP010905.2	1891530	-	7.94978	6.31407	No	Intergenic	TATAAAACTTTTTTTTATTTTATTAATCTT
CP010905.2	1891534	-	8.08923	6.65207	No	Intergenic	GCATTATAAAACTTTTTTTTATTTTATTAA
CP010905.2	1891742	-	10.1844	7.75383	No	Cds_AS	TACTTTTGTTCCAAATAAATACTAAATGCT
CP010905.2	1891923	-	6.3482	5.2164	No	Cds_AS	ACTTTCTTTCCATATCTTTTTAATGTTACA
CP010905.2	1892173	-	6.40284	4.88407	No	Cds_AS	CTATTAAGACAAAGAAATATAATGCCATTA
CP010905.2	1892884	-	29.6783	20.9482	No	Intergenic	TTTCTAAAAAACAACTTTTTTTCACGTAAA
CP010905.2	1893225	-	12.447	9.29727	No	Cds_AS	AATTAAAATATTTATTTTGTTTTCACTTAT
CP010905.2	1893715	-	6.164	5.15781	No	Cds_AS	TAAAATCAAAACCAAAAGATACATGTTCTA
CP010905.2	1894452	-	9.14278	7.25664	No	Cds_AS	AGGCAGTTGGTACTAAAAGCATACATATTA
CP010905.2	1894461	-	7.37794	6.15343	No	Cds_AS	TAAAAATAGAGGCAGTTGGTACTAAAAGCA
CP010905.2	1895482	-	10.6531	7.53985	No	Cds_AS	TTTTATTTTTTTCAAATAACGTCTTATATA
CP010905.2	1895738	-	7.02011	5.82525	No	Cds_AS	AAATTAATTGCTTGTTCTTTACCTAACGAC
CP010905.2	1896288	-	7.25692	5.7853	No	Cds_AS	TAAGAATAGCTATTTTTTTTGCTAATTCTT
CP010905.2	1897115	-	6.14445	4.84751	No	Cds_AS	ACACCTAATGCATCCATTGTATCTAAAGCC
CP010905.2	1897442	-	9.21924	4.76247	No	Cds_AS	GTTTCTATTTTCTTTTCAATTTTACTAAAT
CP010905.2	1897446	-	19.2267	9.731	No	Cds_AS	CAAAGTTTCTATTTTCTTTTCAATTTTACT
CP010905.2	1897471	-	9.65173	5.39291	No	Cds_AS	AATTTTTATCTGTTACTTTTTTATTCAAAG
CP010905.2	1897992	-	15.3282	12.3344	No	Intergenic	TTATTATAGATAATATTATTGTTTAAACTA
CP010905.2	1897993	-	17.5522	13.9881	No	Intergenic	CTTATTATAGATAATATTATTGTTTAAACT
CP010905.2	1898432	-	7.54007	6.43122	No	Cds_AS	CAACATTATGAATTAATTTAATAGAAATAA
CP010905.2	1900242	-	5.79633	5.03594	No	Intergenic	AATAATTTTACTTAATTAGTTCATATTTTA
CP010905.2	1901028	-	31.5083	18.0704	No	Cds	GTGAAATCTTAGTTAATTTAAATTGGAATC
CP010905.2	1901030	-	8.34762	4.74356	No	Cds	AGGTGAAATCTTAGTTAATTTAAATTGGAA
CP010905.2	1902598	-	4.67463	4.2329	No	Cds	GAAACTTGGGATTGGAATTTTGGTAATTCA
CP010905.2	1902835	-	4.94335	4.32518	No	Cds	ATAAATGACCTCTCAAAAGCATTAAAGGTT
CP010905.2	1903712	-	7.45415	6.52327	No	5UTR_AS	CTAAAAAAGCCTTGAGTGGTAAACACTCAA
CP010905.2	1904799	-	8.52483	5.11187	No	Cds_AS	AAAGAATATGGAGAATTTGTAAATAGTTGT
CP010905.2	1905138	-	6.26566	5.24798	No	Cds_AS	GTTCCATAAGCTGTTCCAGTAGCAAAAGAT
CP010905.2	1905577	-	23.2935	11.7045	No	Intergenic	ATTTTCAATAACTTTTTAAAATTATCTAAA
CP010905.2	1905774	-	35.6085	23.1096	No	3UTR_AS	TATACAAAAAAATAAAAACGGGATAGCCCA
CP010905.2	1905775	-	8.09552	5.21948	No	3UTR_AS	ATATACAAAAAAATAAAAACGGGATAGCCC
CP010905.2	1906509	-	5.22153	4.25437	No	Cds_AS	AATCAGCGACTGTGCAAACTTTAAATTCAA
CP010905.2	1906976	-	12.2655	7.07396	No	5UTR_AS	TTATATTTATTTTTTTTTATGTATTAATTT
CP010905.2	1906978	-	19.2178	11.3792	No	5UTR_AS	CATTATATTTATTTTTTTTTATGTATTAAT
CP010905.2	1906979	-	24.7825	14.7316	No	5UTR_AS	ACATTATATTTATTTTTTTTTATGTATTAA
CP010905.2	1907360	-	39.0408	20.0858	No	5UTR_AS	TCAATTCATTCATATATAACCCTCCCTAGA
CP010905.2	1907362	-	35.944	18.3815	No	5UTR_AS	TTTCAATTCATTCATATATAACCCTCCCTA
CP010905.2	1907610	-	15.9104	12.9196	No	Cds_AS	GGTGTATATATAATGTCATTTATCTTTAAT
CP010905.2	1908409	-	10.0781	7.67436	No	Cds_AS	CACAGCAGGAACAACTTTTTTTCTGATTGC
CP010905.2	1908587	-	7.04014	4.8623	No	Cds_AS	TTAATTTTACTTCTTCTGGTATATCTGAAA
CP010905.2	1908978	-	10.2407	6.17758	No	Cds_AS	AAAGTTTCAGGATGAATAGTTTTTGACACT
CP010905.2	1909799	-	14.1943	8.48639	No	Cds_AS	CTAACTTATCTATTTCCTCTTTGCTTCTTT
CP010905.2	1909802	-	10.3657	6.13659	No	Cds_AS	CAACTAACTTATCTATTTCCTCTTTGCTTC
CP010905.2	1909804	-	9.43181	5.61839	No	Cds_AS	TCCAACTAACTTATCTATTTCCTCTTTGCT
CP010905.2	1909912	-	21.3033	13.3624	No	Cds_AS	TTTTTATATCATCTATATCTAACTTTGGAA
CP010905.2	1910443	-	7.96577	6.41557	No	Cds_AS	CATTCAAAACCTCTTTTAATACATTTATGT
CP010905.2	1910894	-	5.5222	4.73034	No	Cds_AS	TTTAAAACTGCCATTTCACTAGCCTCTTTA
CP010905.2	1911297	-	10.8175	6.70512	No	3UTR_AS;Cds_AS	TCTCTACTTTTTAACTATTTATCTTTGTGA
CP010905.2	1911298	-	10.2254	6.32475	No	3UTR_AS	ATCTCTACTTTTTAACTATTTATCTTTGTG
CP010905.2	1911299	-	6.59017	3.97119	No	3UTR_AS	AATCTCTACTTTTTAACTATTTATCTTTGT
CP010905.2	1911301	-	38.956	22.7964	No	3UTR_AS	TAAATCTCTACTTTTTAACTATTTATCTTT
CP010905.2	1911302	-	6.27014	3.77002	No	3UTR_AS	TTAAATCTCTACTTTTTAACTATTTATCTT
CP010905.2	1912327	-	6.08059	4.4787	No	Cds_AS	TGTTTTTTAGAAATCTTTGCATCATTAGCT
CP010905.2	1913358	-	5.9198	4.64037	No	Cds_AS	TACAATCCGCTTCTTTAAGTGCTAGCACAT
CP010905.2	1914167	-	8.42635	5.23564	No	3UTR;Cds	GTTGCTCATATATAGCTGATTAATAAAAAT
CP010905.2	1914187	-	17.0364	10.4945	No	Cds	TAATGAAGTTGTTGACTACTGTTGCTCATA
CP010905.2	1914188	-	6.11858	3.71825	No	Cds	TTAATGAAGTTGTTGACTACTGTTGCTCAT
CP010905.2	1914190	-	22.9791	14.0894	No	Cds	GGTTAATGAAGTTGTTGACTACTGTTGCTC
CP010905.2	1914191	-	6.74285	4.14393	No	Cds	AGGTTAATGAAGTTGTTGACTACTGTTGCT
CP010905.2	1914877	-	5.12147	5.01805	No	Intergenic	TAGCTTTAGGGGTTTTTAGCAATTCAAGTA
CP010905.2	1917055	-	5.24243	4.72133	No	Cds_AS	AAATCTTTTGGGTTATTTGCACACCATATT
CP010905.2	1918149	-	16.3936	11.6948	No	3UTR	ATATATTATGGTTAATTTATACAACTATAA
CP010905.2	1918630	-	7.88211	6.24918	No	Cds	ATTTAATGAGAGAAAATAATGTTATGGCAG
CP010905.2	1919410	-	5.2782	4.35478	No	Cds	TTACAAAAACTTCAGAAACTTTCACAGTAT
CP010905.2	1919598	-	7.01432	6.5663	No	Intergenic	TATAATAATAGTAAACAACTGTATTTCACT
CP010905.2	1919877	-	31.506	22.4515	No	Intergenic	GGAATAATTTATCAATTTAAGAACACCTAC
CP010905.2	1920427	-	4.54305	3.81134	No	Intergenic	AATATAAAACCTTCATAAGTACATAATTGG
CP010905.2	1920464	-	11.5866	9.50287	No	Intergenic	AACTGAAAAGTTAAAAAAATTTACATACCA
CP010905.2	1924092	-	5.60585	4.19579	No	3UTR_AS	TTTAAATCTATATACTTAATTTAAAAAACA
CP010905.2	1924123	-	27.056	15.2294	No	3UTR_AS	TTCAAAAATTACATTGAGATACTTTTTATA
CP010905.2	1924888	-	9.98522	8.24416	No	Cds_AS	AAAATCATATAGATTATATTTAAAATTATA
CP010905.2	1925291	-	38.4779	20.3812	No	Cds_AS	TTTCTCTTTTTTAATATTATTTTTAGAAAT
CP010905.2	1925811	-	8.45894	5.20195	No	Cds_AS	CTTTAATTAACTGAACAACTTTTTTTACTA
CP010905.2	1925953	-	9.27343	6.96816	No	Cds_AS	TCAACATAATTTAACTTTGAAAAATCACCA
CP010905.2	1926012	-	5.50242	4.16294	No	Cds_AS	TTTTATGAATCTTTTCTACTACTGTTTTAT
CP010905.2	1926431	-	34.3642	21.8057	No	Intergenic	TTTATTAATTTATATATTTTACTTATATAA
CP010905.2	1926629	-	43.4603	17.9157	No	Cds_AS	AATATTTTTTCTTTTTTTTCCAAATCCGAG
CP010905.2	1926631	-	19.1855	9.83941	No	Cds_AS	TTAATATTTTTTCTTTTTTTTCCAAATCCG
CP010905.2	1926634	-	25.4962	14.4438	No	Cds_AS	CATTTAATATTTTTTCTTTTTTTTCCAAAT
CP010905.2	1926851	-	6.05361	5.24425	No	Cds_AS	TTACCAAATCTATCACCAGCATTAGTTGGA
CP010905.2	1927400	-	12.21	9.2286	No	Intergenic	TTATTAATAAAAAAAATTATAACCACTTTT
CP010905.2	1928086	-	5.74034	4.4315	No	3UTR	ATTTATCTACTCTAATAAATATATAATTTT
CP010905.2	1928206	-	12.3768	9.6923	No	3UTR_AS;Cds	CAGTTAGATGATTTTATATCAGAATATGGA
CP010905.2	1930583	-	5.83972	4.38727	No	Cds_AS	ACTTTATTTTCCATGTGACTTAATATGTCT
CP010905.2	1930670	-	5.2935	4.27403	No	Cds_AS	GAATTAATATCACTTTGAATACTTACAACC
CP010905.2	1933137	-	12.6964	8.57993	No	Cds_AS	CTTCATTTTCTTTTCTCTCAACTTCATTTA
CP010905.2	1933138	-	5.53862	3.96213	No	Cds_AS	TCTTCATTTTCTTTTCTCTCAACTTCATTT
CP010905.2	1933378	-	18.1394	14.3256	No	Cds_AS	AAATTTATTTTTTTCTTGTCCAGAACTATA
CP010905.2	1934871	-	5.96319	5.74389	Yes	3UTR_AS	TATCAAACCTCTGTTTTATTATTACATTAA
CP010905.2	1934916	-	5.13001	4.72129	No	3UTR_AS	ATAAATGTAGGATAAAAAGCACTAAAACAG
CP010905.2	1935354	-	9.13877	6.06667	No	Cds	GGTTCTCCTGTTTACTTTTCTAGTGCAACT
CP010905.2	1935738	-	11.5661	7.08894	No	5UTR	TTACTAAAAAAAAAGTTATTTTAAATAGGA
CP010905.2	1935744	-	10.6839	6.48969	No	5UTR	GTGTATTTACTAAAAAAAAAGTTATTTTAA
CP010905.2	1936032	-	7.64149	5.14115	No	Cds_AS	AAAGTTTTATAGGAGATAGTATTTATATAA
CP010905.2	1936098	-	7.56706	4.73392	No	Cds_AS	GGTATTTGAGGATATTCAGTACGAATAATC
CP010905.2	1936410	-	5.55638	3.81361	No	Cds	ATGTCTTTAGAAGAAATAGTAAAAGGCTTA
CP010905.2	1936440	-	28.092	20.112	No	Cds	CAAGTAATAGATAAAAAAAATACACCATTC
CP010905.2	1936715	-	30.1342	20.1456	No	Cds	TTGCTATAAATATAGATGATTTTAGAATAA
CP010905.2	1937425	-	8.01591	6.84532	No	Cds	AACAAATGGGACCTGCTAGTATGTTACCAC
CP010905.2	1937495	-	8.2354	5.32129	No	Cds	TTAATATCAGCCCTTATAATAACTAAGGCA
CP010905.2	1937855	-	6.19258	5.26849	No	Cds	TTTTTAATGATTGTTATAGCATATAAGTCT
CP010905.2	1938335	-	9.13158	7.48683	No	Cds	AGACTTACAACAGGAAAAGTACTTACTATA
CP010905.2	1938968	-	14.0411	11.911	Yes	3UTR	ATTCATTAGACACTCTCTTTTTGTATGAAA
CP010905.2	1939205	-	9.65912	7.01105	No	Cds	ACAGGATAATATAGATAATTTTTTAATAAA
CP010905.2	1939208	-	7.6804	5.41048	No	Cds	ATCACAGGATAATATAGATAATTTTTTAAT
CP010905.2	1939209	-	18.6769	13.7482	No	Cds	TATCACAGGATAATATAGATAATTTTTTAA
CP010905.2	1939210	-	9.81338	7.48015	No	Cds	ATATCACAGGATAATATAGATAATTTTTTA
CP010905.2	1939367	-	11.3831	8.35024	No	Cds	AGCAGATAAATATTTAAAATCAAATTTTCC
CP010905.2	1939540	-	9.47853	4.77843	No	Cds	AATAATAATAATAATAATAAAATTGAGTTA
CP010905.2	1939542	-	39.4899	19.8683	No	Cds	TTAATAATAATAATAATAATAAAATTGAGT
CP010905.2	1939545	-	38.7739	19.5354	No	Cds	ATATTAATAATAATAATAATAATAAAATTG
CP010905.2	1939548	-	10.0745	5.08707	No	Cds	TTGATATTAATAATAATAATAATAATAAAA
CP010905.2	1940027	-	21.8193	17.8963	No	Cds	CTAATAAAAAGAAAAAATATGTAAAAATAT
CP010905.2	1940029	-	5.94678	4.87929	No	Cds	TACTAATAAAAAGAAAAAATATGTAAAAAT
CP010905.2	1940208	-	8.16569	6.89964	No	Cds	AAGGAATATTCAAAAAAAATATAGATAAAA
CP010905.2	1940607	-	8.34358	5.59823	No	Cds	AAAAGATTATGGATGCTAGCATCGAAATTA
CP010905.2	1940694	-	6.18987	4.35188	No	5UTR	GTGTAAATTAACTTAACACCGTTAAGCAAA
CP010905.2	1940695	-	10.7797	7.44683	No	5UTR	AGTGTAAATTAACTTAACACCGTTAAGCAA
CP010905.2	1940697	-	9.03508	6.31649	No	5UTR	ACAGTGTAAATTAACTTAACACCGTTAAGC
CP010905.2	1940758	-	7.38802	5.8108	No	5UTR	AATATATTAACTTATATTATTTAATAATTT
CP010905.2	1941188	-	7.40739	5.15822	No	Cds_AS	ATCAATTATTACTTTTCTCTTTTCCATTTT
CP010905.2	1941189	-	12.1151	8.9219	No	Cds_AS	AATCAATTATTACTTTTCTCTTTTCCATTT
CP010905.2	1941757	-	8.30736	6.91941	No	Cds_AS	AGTACAATTTTTCTAGTTACATCTAAACCT
CP010905.2	1942151	-	29.1103	21.1838	No	Intergenic	ACACATATTTTTCTTTTCACACTATATCAC
CP010905.2	1942816	-	34.0534	18.7047	No	Cds_AS	AGAATTATCATCTATATAATCACAAAAAGA
CP010905.2	1942855	-	15.791	9.44707	No	Cds_AS	AACCTTTAGATTTAATTTATTCATCTCTTC
CP010905.2	1944309	-	8.13196	5.55559	No	Cds_AS	TGCTTTGAAGTTCTAAAAATTTGTCAATTC
CP010905.2	1944379	-	8.17492	5.17136	No	Cds_AS	TTTAAAAAAGTTCTTAAAGTACTTTGACTA
CP010905.2	1944421	-	6.2018	3.95866	No	Cds_AS	TTTAATATGTATTTACCTTTTTCTGACTTA
CP010905.2	1944452	-	14.3034	9.35508	No	Cds_AS	ATCCAAACTTTTATTATAATTTAATTCGTC
CP010905.2	1944511	-	6.93332	4.33811	No	Cds_AS	ATAGTATTCTTTTTACTTTTTTCATACTCC
CP010905.2	1944556	-	11.8893	8.38296	No	Cds_AS	TCATTAGAAATCTTTTTTTTGGTGCTTACT
CP010905.2	1945566	-	6.58814	4.7656	No	Cds_AS	TAAATCTTTTGATGATGAATTTTTTACTTT
CP010905.2	1945888	-	7.01857	4.79839	No	Cds_AS	TTTCAAAATGCTTGCTAAGTTCTTCTACTA
CP010905.2	1945917	-	5.96904	4.1251	No	Cds_AS	AGCTTCTTCTCCATCTTCACACTTTTCAGT
CP010905.2	1946102	-	7.44069	5.43748	No	Cds_AS	TAATCATTAGCTCCTATAGTAAATGCTTCT
CP010905.2	1947186	-	9.99956	4.77645	No	Cds_AS	ATTTTTTTAAGTCTTCTAGTTTCCTTCATT
CP010905.2	1947245	-	9.64068	4.61669	No	Cds_AS	CTTCTAAATTAACTTTAACAATAGAGTCCT
CP010905.2	1947246	-	42.8224	21.3725	No	Cds_AS	TCTTCTAAATTAACTTTAACAATAGAGTCC
CP010905.2	1948695	-	8.94781	6.13955	No	Cds_AS	ATAAAATAAGTCTTTGAAGTGAGTTCACTT
CP010905.2	1949062	-	15.6144	11.7176	No	Cds_AS	CCTCTTTAATTTATCTAAATAGTAAACAGC
CP010905.2	1949535	-	5.26898	4.71897	No	Cds_AS	AACATAGTATCCTTCTTTATATCCTGTTAT
CP010905.2	1950013	-	8.72114	5.51524	No	Cds_AS	TTAAGTAAGTCTAAATTAGCACTTATAGTA
CP010905.2	1950098	-	11.8659	7.56255	Yes	3UTR_AS;Cds_AS	TTTCATCAGCTGTTTTTTTTAATGATGTCC
CP010905.2	1950099	-	20.1236	12.5734	Yes	3UTR_AS	ATTTCATCAGCTGTTTTTTTTAATGATGTC
CP010905.2	1950100	-	9.86938	6.01317	Yes	3UTR_AS	TATTTCATCAGCTGTTTTTTTTAATGATGT
CP010905.2	1950423	-	6.2434	5.19915	No	Cds	AATTTCTAAATGCTAAAAATAGTAGTAACT
CP010905.2	1950622	-	6.97223	5.42194	No	Cds	GCCACAAGAATATCAAAAGTAAGTAGTACA
CP010905.2	1950888	-	5.36861	3.88904	No	Cds	TGTCTTGGAGGAAATGGAACACTAATAGGA
CP010905.2	1951045	-	16.3738	10.4455	No	Cds	TGTATTTACAATGTTGTTGATATTATGGTT
CP010905.2	1951191	-	7.70448	6.0156	No	Cds	CAAGATGTAGATGAAATTATGGCAGGTATT
CP010905.2	1952264	-	7.90953	7.07507	No	Intergenic	TTTTATAATATAGATATATTTAATATTTTA
CP010905.2	1952269	-	11.1209	10.023	No	Intergenic	ATTGTTTTTATAATATAGATATATTTAATA
CP010905.2	1953980	-	6.56565	6.14674	No	3UTR_AS	GTAATATAAATTAATTCAATATTATATTCA
CP010905.2	1954678	-	5.19295	4.73207	No	Intergenic	AATGATTATATGATGATATTTTTCTACTAA
CP010905.2	1954859	-	6.04998	5.62881	No	Cds	AAAATTTAAACATAAAAAGTATAAATCTTT
CP010905.2	1955838	-	6.33289	5.00334	No	Cds	ATAAAAAATGGGAAAATGGTAATCGTAGTT
CP010905.2	1956123	-	12.4052	8.76662	No	Cds	CTATATCATATTTAGATGATGAAATATTTA
CP010905.2	1956220	-	8.58082	5.28277	No	Cds	GATGAAAATGCAGTTTTAGTAAGTATACGA
CP010905.2	1956508	-	9.49857	6.88772	No	Cds	AATGGTAAGAGTGGAAAAGTAACCATACTA
CP010905.2	1956547	-	7.14223	5.18405	No	Cds	ATAGTAGAAGAAGTTGGAATACTTAGAAAA
CP010905.2	1956682	-	5.94027	4.82107	No	Cds	AATCATTTGTCAGATTCAACACAGTTAACA
CP010905.2	1957411	-	6.27014	5.69413	No	Cds	AAGATTAAGAGAGTTGTAATATCTACATTA
CP010905.2	1957762	-	10.4185	8.19202	Yes	5UTR	TAATTCTCAGGGTTTTTTGTTTAAAAATTA
CP010905.2	1960930	-	6.64863	4.64622	No	Cds_AS	AAAAAAGTGCTTTTCCTCGTTTGGAAAGCA
CP010905.2	1960940	-	8.18728	5.67386	No	Cds_AS	TTTGAAAATAAAAAAAGTGCTTTTCCTCGT
CP010905.2	1962687	-	12.3674	8.88254	No	Cds_AS	TTGTATAAGTGTTAATTTATCATTTTCACA
CP010905.2	1962924	-	5.33376	3.83368	No	Cds_AS	TCCTATATCATCTATAAAATACTGCTGTCT
CP010905.2	1964047	-	13.4385	8.63875	No	Cds_AS	AATTTAAATGCTCTAGCCATTTGTACAGGG
CP010905.2	1964058	-	7.79643	5.18043	No	Cds_AS	CTTCTACAGCTAATTTAAATGCTCTAGCCA
CP010905.2	1964492	-	11.8724	7.04011	No	Cds_AS	ATTTCATCCATAGTTAATTTTTTTCTTTTT
CP010905.2	1964579	-	26.3162	15.1134	No	Cds_AS	TCTACACTTGAGTGAAAACTACTTTCTCCA
CP010905.2	1964854	-	8.73784	7.30825	No	Cds_AS	AATCATTTAGCCCTAAAAGTGCACCTATTG
CP010905.2	1965590	-	6.60253	5.29586	No	Cds_AS	AATTTAAAAGGAAGATGGATACCTTGACAA
CP010905.2	1967407	-	6.42644	4.84124	No	Cds_AS	TGAAGTTGGAGTTATAAAGTTTGTAAGACC
CP010905.2	1969385	-	6.83307	5.67839	No	Cds_AS	TAAGCTTTTCTTTTTCTTCTAAGTATTCAC
CP010905.2	1970061	-	30.9617	18.1251	No	5UTR_AS;Cds_AS	AATTAAACTTTAGTTAATTTTTTATACTCA
CP010905.2	1970062	-	9.26692	5.29788	No	5UTR_AS;Cds_AS	TAATTAAACTTTAGTTAATTTTTTATACTC
CP010905.2	1970063	-	9.22874	5.32771	No	5UTR_AS;Cds_AS	CTAATTAAACTTTAGTTAATTTTTTATACT
CP010905.2	1971123	-	26.1069	19.3668	No	Intergenic	TTATTTATATAATATCACCCTAATTTTATT
CP010905.2	1971801	-	6.43793	5.70923	No	Cds_AS	CTTAGTATGGCCTTTTTAGTAATTTCTGTG
CP010905.2	1973850	-	4.77132	4.14693	No	Cds_AS	ATTCCTTCTCGTGGCATCACACAGTCACCT
CP010905.2	1974338	-	13.9321	9.19252	No	5UTR_AS	ATTGATTTGTAGTTAATTTATGATTTATAT
CP010905.2	1974339	-	20.9903	13.4329	No	5UTR_AS	TATTGATTTGTAGTTAATTTATGATTTATA
CP010905.2	1974441	-	8.4963	5.55731	No	5UTR_AS	TCTCCAAAGTCCTTTTCACATAAATTCCAA
CP010905.2	1974748	-	11.4546	8.46231	No	Cds_AS	TTCCAGAGCATAGTTAATTTTTTCTTCTTC
CP010905.2	1975787	-	5.06794	4.08228	No	Cds_AS	CTTTAAGTTCTTGCTTTACTATGTAATATT
CP010905.2	1975799	-	7.40671	5.96556	No	Cds_AS	CTTTATCAAAGCCTTTAAGTTCTTGCTTTA
CP010905.2	1976893	-	8.27701	5.24704	No	Cds_AS	CATTTTGGAATAATATAGAATACTCTCCAT
CP010905.2	1976894	-	16.8486	10.7155	No	Cds_AS	TCATTTTGGAATAATATAGAATACTCTCCA
CP010905.2	1976895	-	12.3188	8.13697	No	Cds_AS	CTCATTTTGGAATAATATAGAATACTCTCC
CP010905.2	1979434	-	7.83645	4.92366	No	3UTR_AS	TTACAAAGTTCATTTATCTTTCTACCCTGA
CP010905.2	1979436	-	32.8874	22.5932	No	Intergenic	CTTTACAAAGTTCATTTATCTTTCTACCCT
CP010905.2	1980379	-	5.76215	4.37232	No	Cds_AS	CTTATTTGTCCTAAAGCTGCACCAATAGCA
CP010905.2	1981654	-	18.275	12.7756	No	Cds	GAATTAATGAAAATAAAAGTATATCTCAAA
CP010905.2	1981751	-	6.62951	3.966	Yes	5UTR;3UTR	TAGAATTTTTTTTAAGAGGTGATTAAGGTG
CP010905.2	1981773	-	11.178	7.38629	No	3UTR	TGACTAAAAAAAATTTTAATGTTAGAATTT
CP010905.2	1981779	-	22.4517	15.0733	No	3UTR	ATTTATTGACTAAAAAAAATTTTAATGTTA
CP010905.2	1983171	-	6.50695	6.75044	No	Cds	CGATTTTTACAATGAAAAGTATAAATTTTG
CP010905.2	1983619	-	5.82601	4.42216	No	Cds	TAAAAATTTCACTTGAAGATTTTAACACAT
CP010905.2	1983787	-	25.7685	18.0523	No	Cds	TATTTAAATTTGACAAAAAAGGTATAGAAA
CP010905.2	1983789	-	8.92107	6.18907	No	Cds	GATATTTAAATTTGACAAAAAAGGTATAGA
CP010905.2	1985556	-	5.59528	5.36851	No	3UTR_AS	ATTATATTATTTTTCTTTATACCTTAAAAA
CP010905.2	1985868	-	13.3683	8.63553	Yes	3UTR_AS	CTCCTACTTTTTACTCATACTTATTAATAT
CP010905.2	1985870	-	52.6864	32.5895	Yes	3UTR_AS	TGCTCCTACTTTTTACTCATACTTATTAAT
CP010905.2	1985995	-	6.22226	5.33754	No	3UTR	AATATAATAGATAAAAAAGTACATATTTCT
CP010905.2	1986027	-	5.76461	4.88687	No	Cds	TTATGTTCAGATGAAAAAATTCGATTTAAA
CP010905.2	1986492	-	7.78875	6.61131	Yes	3UTR	TTTATGGCTTCTTATTTTTTATGTAATACT
CP010905.2	1987953	-	10.4336	8.20634	No	Cds	GTATAATGAATCTAAGTCAAGCTATTGGTG
CP010905.2	1988598	-	6.16805	5.29806	No	Intergenic	TCTATTTTAGACGTTGCTGTACTAATTGGA
CP010905.2	1988693	-	7.07253	5.74931	No	Intergenic	CTTTGTTTAAGAAAAAAAGTGGATATACTT
CP010905.2	1990056	-	5.29147	4.93806	No	Cds	GTCCATCAAAGGGAAATTGTAATAGTCAAT
CP010905.2	1991205	-	5.49971	4.88977	No	Cds_AS	CTATTTCAGCAACTTCTCCTACAGTAGAAT
CP010905.2	1991308	-	5.56357	4.67524	No	Cds_AS	TGGTCTTTAAGATTTTTCACATGTACTTTA
CP010905.2	1991547	-	12.0683	9.31643	No	Cds_AS	CCTCATTTTTTTCAAAAAACAGTTTATTAA
CP010905.2	1992023	-	16.5104	11.2902	No	Cds_AS	TGATTTTTTCTTTACTTTTCCAGTTCCCTT
CP010905.2	1992394	-	15.4562	11.7988	No	Cds_AS	CCTCCTATAAGTTTATTTATTAATTTAACT
CP010905.2	1993481	-	9.60514	7.11794	No	Cds_AS	ATAAAAATATCATCTAAATTTATATCCTTT
CP010905.2	1993617	-	13.9159	10.5435	No	Cds_AS	ATCAACTTCACTTATATATATCTTGATATC
CP010905.2	1994427	-	6.44015	5.1557	No	Cds	TATATTGATGGAATGGTTGTATCTGAAGAG
CP010905.2	1994761	-	40.221	27.1099	No	Cds	ATCTGAGTTTGATTTAGAATTTAATTTTGA
CP010905.2	1995622	-	7.12471	3.79348	No	Intergenic	TCATAAATTAACTATCTTTTGCTTAATTTT
CP010905.2	1995623	-	13.6094	7.25676	No	Intergenic	ATCATAAATTAACTATCTTTTGCTTAATTT
CP010905.2	1995624	-	16.5009	8.75545	No	Intergenic	TATCATAAATTAACTATCTTTTGCTTAATT
CP010905.2	1995625	-	46.1224	24.4005	No	Intergenic	CTATCATAAATTAACTATCTTTTGCTTAAT
CP010905.2	1995626	-	30.9991	16.4424	No	Intergenic	CCTATCATAAATTAACTATCTTTTGCTTAA
CP010905.2	1996823	-	11.0754	7.26935	No	Cds_AS	TATGGAATTAACTTAAATCTTTCACCTATA
CP010905.2	1996989	-	9.28875	6.30588	No	Intergenic	CAATCTTTTTTTTATTCACTTTAAAACTCC
CP010905.2	1996993	-	9.86938	7.03304	No	Cds_AS	ATAACAATCTTTTTTTTATTCACTTTAAAA
CP010905.2	1997124	-	7.70424	6.19982	No	Cds_AS	ACCACTTTTTTTCTTCTTCTGTAAATGGAA
CP010905.2	2000081	-	9.51315	7.47607	No	Cds_AS	CTTTTGATAAATTACCTTCTTCACTTAAAA
CP010905.2	2002163	-	9.67625	7.86914	No	Cds_AS	TCATTTTTAAAAGTTCTTGAGTTGCACTCT
CP010905.2	2002899	-	6.53867	4.7403	No	Cds_AS	CTCGTTCCTGTTCCTGTAGTAGTTATAAAA
CP010905.2	2003168	-	9.16417	6.3478	No	Cds_AS	TTTTACTTTCCTCTTCTCCTAACATAGGAT
CP010905.2	2003514	-	11.9309	7.44741	No	Intergenic	TTATTATATAAAGTTAATTTTTTCTGTTCA
CP010905.2	2003860	-	8.80933	5.94622	No	Cds_AS	GGTTTTATCAGATAATTTATAGCATCTACT
CP010905.2	2005241	-	4.73961	4.36361	No	Cds_AS	AATTTATTGTTGAAAAGAGCATCAATAACA
CP010905.2	2005254	-	7.45145	6.90895	No	Cds_AS	TTTTGCTATACTTAATTTATTGTTGAAAAG
CP010905.2	2005459	-	9.03103	8.1637	No	Cds_AS	GATTATAGCTATTTTTTATTTCTATCATAA
CP010905.2	2006357	-	8.93477	6.70397	Yes	3UTR_AS	ATTTTAAAATCTCTTTTTTTGTTTATGTAT
CP010905.2	2006388	-	6.45748	4.62151	No	3UTR_AS	AAAAAGCCATAAGTCAACAATCTAAAAAGA
CP010905.2	2008050	-	14.5764	12.6757	No	Cds	GGCATTTTGTCAAAATATATTAGCTATTAC
CP010905.2	2008078	-	5.30069	4.31477	No	Cds	TTAGATATTGGATTTTGTGTGGAGTATTGG
CP010905.2	2008515	-	17.3247	14.5214	No	Intergenic	AATATTTTAATTTAATTTATGATTATCTAA
CP010905.2	2008879	-	14.3461	11.6359	No	Cds_AS	CTTCCAAAAGTTCAAAAGTAATTCTTTTTA
CP010905.2	2008880	-	12.7463	10.2051	No	Cds_AS	TCTTCCAAAAGTTCAAAAGTAATTCTTTTT
CP010905.2	2009155	-	7.72471	6.2145	No	Cds_AS	TACAAAATCCCTCTTTCTCTGGACCACACA
CP010905.2	2009350	-	32.5015	23.8657	No	Cds_AS	CAAGCAATATTTTTTTATCTTTAACTAAAT
CP010905.2	2009638	-	10.4406	7.90602	No	Intergenic	AAAGTTTAAATATTTTTATCTATTAAATTA
CP010905.2	2010567	-	8.31948	6.83165	No	5UTR_AS	CTAAATTTTTCCATTAAAATACAAACCTCT
CP010905.2	2011980	-	6.17008	4.00658	No	Cds_AS	TCTTTTTTGTCAATTTCACTACTTAGCAAC
CP010905.2	2012238	-	6.93603	4.24348	No	Cds_AS	CTTCCTAAAAGGTTAGAAGTAATCTCTAAA
CP010905.2	2012298	-	17.2424	10.6526	No	Cds_AS	ATACTAGATATATTAACTGGTTCATATCCT
CP010905.2	2012299	-	9.25345	5.70398	No	Cds_AS	CATACTAGATATATTAACTGGTTCATATCC
CP010905.2	2012300	-	9.82985	6.0047	No	Cds_AS	ACATACTAGATATATTAACTGGTTCATATC
CP010905.2	2012647	-	13.2795	9.56644	No	3UTR_AS	ATAAATAAAATAAAATAAAAAACTGAATTT
CP010905.2	2012648	-	12.1864	8.81384	No	3UTR_AS	AATAAATAAAATAAAATAAAAAACTGAATT
CP010905.2	2012649	-	8.67233	6.25796	No	3UTR_AS	AAATAAATAAAATAAAATAAAAAACTGAAT
CP010905.2	2014432	-	6.35563	5.06548	No	Cds_AS	AATTTAAAGCTTCTTTTTGTGTCAATAATA
CP010905.2	2015049	-	7.68986	5.95133	No	3UTR;Cds_AS	TTGGCTATCAGCTAATTTATCACCAACTAA
CP010905.2	2015740	-	10.6735	6.73388	No	5UTR	ATAATATATTATTCTAATTTTCATATCTAT
CP010905.2	2015921	-	5.79835	4.70997	No	5UTR_AS	ATATGATTTAGGCATCTTTTTCCTCCAGTT
CP010905.2	2015977	-	8.4306	5.93789	No	Cds_AS	CACAATCTTGCTTCTTCTTTAAGTCTTTTT
CP010905.2	2016669	-	6.31759	4.61962	No	Cds_AS	ATATTTTGTAAAAAATCTCTATCTGTATAA
CP010905.2	2017356	-	5.93419	4.98955	No	Cds_AS	AAATTTTTATCATTAGCAGTATTGTTCAGA
CP010905.2	2017820	-	7.65317	6.12107	No	Cds_AS	GTACCTATAGTTGATATTATAATATTATCT
CP010905.2	2018697	-	7.3984	5.41803	No	Cds_AS	TATTTAAAATAAAAAATGGTGCTAAAATAC
CP010905.2	2018859	-	7.2952	6.45527	No	Cds_AS	TTAAATTTTCTTATTTAACTATTTTTTTAC
CP010905.2	2019351	-	5.86087	4.72165	No	Cds_AS	CTTTAATACTCCTACTTGGCATGCAGCTAA
CP010905.2	2020906	-	5.15048	4.85781	No	Cds_AS	TTTAACAAAGTCAAAAAAAACACCTCTAGT
CP010905.2	2021074	-	9.10435	5.71874	No	Cds_AS	TCCTGAGTTTTTTAACTTTTCCTTCATTAT
CP010905.2	2021278	-	41.159	14.5344	No	5UTR_AS	TCTTTTCCAGCAATACTTATATCAACGATT
CP010905.2	2021280	-	10.2697	4.65797	No	5UTR_AS	ACTCTTTTCCAGCAATACTTATATCAACGA
CP010905.2	2022305	-	22.3107	14.2137	No	3UTR_AS	TTATTTATTTTAAAAAAAATTATTATTTTT
CP010905.2	2023076	-	6.02773	4.73437	No	Intergenic	GCATATATTTTCCCTAAAGTAAAACTATTG
CP010905.2	2023685	-	6.89915	5.06385	No	Cds_AS	ATACTATCTGGCATCTTCACATGTAATCCA
CP010905.2	2024069	-	26.0933	12.3752	No	Cds_AS	TGTTCAACAACTTTTTTACCTAACAATGTA
CP010905.2	2024071	-	28.7613	15.2112	No	Cds_AS	TCTGTTCAACAACTTTTTTACCTAACAATG
CP010905.2	2024072	-	30.4319	16.2109	No	Cds_AS	CTCTGTTCAACAACTTTTTTACCTAACAAT
CP010905.2	2024074	-	14.3124	7.60939	No	Cds_AS	TACTCTGTTCAACAACTTTTTTACCTAACA
CP010905.2	2024358	-	8.34671	5.57815	No	Cds_AS	TCAATTTCTGCTTTAGGAGTAAACCATCGT
CP010905.2	2025457	-	55.324	26.817	No	Cds_AS	CCTTTTTTACTTTTCTCTGCATTCTTTTGT
CP010905.2	2025459	-	27.7954	13.3901	No	Cds_AS	TTCCTTTTTTACTTTTCTCTGCATTCTTTT
CP010905.2	2025642	-	10.8413	7.98041	No	3UTR_AS;Cds_AS	GATATTTAATTAAAATTAATGACCCTTATG
CP010905.2	2026924	-	10.6749	6.89478	No	Cds_AS	GTATTCAACAACTTATTATATTTCCATTTC
CP010905.2	2026926	-	15.4021	9.91814	No	Cds_AS	AAGTATTCAACAACTTATTATATTTCCATT
CP010905.2	2026931	-	10.3516	6.7272	No	Intergenic	TTAACAAGTATTCAACAACTTATTATATTT
CP010905.2	2027370	-	18.8343	11.3769	No	Cds_AS	TCAATACTTTTATTTTTTTTAATTTCTAAA
CP010905.2	2027391	-	20.4564	11.9792	No	Cds_AS	CCAGGAGATAAATAAACTTTATCAATACTT
CP010905.2	2028359	-	7.00597	4.86181	No	Cds_AS	ACTAAATTGCTTTCAAAAGTAACCTTTACA
CP010905.2	2029472	-	6.92275	5.38753	No	Cds_AS	ATTATATTGTGCTTTTCATTATCATATTCT
CP010905.2	2029918	-	8.24283	6.78584	No	Cds_AS	CGTCTATAATAGATGATCTTGAATCTCCTT
CP010905.2	2030020	-	36.6929	17.147	No	Cds_AS	CATATTTTACTAAGTCAACAGTTCTTGAAG
CP010905.2	2030021	-	13.9054	6.55917	No	Cds_AS	ACATATTTTACTAAGTCAACAGTTCTTGAA
CP010905.2	2030065	-	11.0412	5.16021	No	3UTR_AS	TAAAATTTGCTTTAAGAAATATATATTATT
CP010905.2	2030110	-	19.3014	8.74976	No	3UTR_AS	TAATCTTTTTTTTTAGTTTTATATAATTTT
CP010905.2	2030116	-	26.4817	12.3312	No	3UTR_AS	TTTTCATAATCTTTTTTTTTAGTTTTATAT
CP010905.2	2030402	-	43.1812	17.0706	No	Intergenic	TTTAACAAAACCTTTTCTCTTTTTTAATTA
CP010905.2	2031393	-	5.70008	4.82237	No	Cds_AS	GGAACTAGAGACATTGCTGCACCAACAGCT
CP010905.2	2032278	-	6.32435	4.61454	No	Cds_AS	ATCAGTTTCAGGATGAAAATACTCTATTGA
CP010905.2	2032659	-	8.67953	5.54827	No	Cds_AS	TCTAAGTTCAGATAAAAAGTACAATGGACC
CP010905.2	2032672	-	11.6685	7.06272	No	Cds_AS	TTTTAAATGCTTCTCTAAGTTCAGATAAAA
CP010905.2	2032911	-	6.1206	5.14431	No	Cds_AS	ATTTATTTTTTCTTTTTCATGTCTTCTTGA
CP010905.2	2033151	-	8.88014	6.62416	No	Cds_AS	TTTAATAAGACCTTCTCCATATCCAGTTAC
CP010905.2	2033641	-	7.86884	5.06424	No	Cds_AS	GTTTTTCAAAGCTTCTAAGCACCAAATCAT
CP010905.2	2036230	-	6.15164	5.52444	No	Cds_AS	TTTTAAAAGCCTTAGAAAGCATAAGTTTTA
CP010905.2	2036896	-	7.24659	6.19978	No	Cds_AS	ACATTTCTTTCTAAGTTAACTCTGTCTTTC
CP010905.2	2038058	-	6.21685	5.2481	No	3UTR_AS	AATTGTAACTAGATAATATTCAATTTCTAT
CP010905.2	2038124	-	12.3698	11.091	No	3UTR_AS	ATTTTTCATAATTAATTTATATATATAAAT
CP010905.2	2038624	-	12.5486	11.1083	No	5UTR_AS	TATTATATAATTTAATTTATATAATTTAAT
CP010905.2	2040342	-	8.83404	6.03798	No	5UTR_AS	AAAAAACTCCCGCCTCTAGCTTCTGCTAGA
CP010905.2	2040841	-	7.01697	5.55033	No	Cds_AS	AACTATTATCTGTTTATTTTGTAAATATGG
CP010905.2	2041228	-	27.6362	17.756	No	Cds_AS	ATAAATTTTGTCAAAAGTTCCATCTTTTTT
CP010905.2	2041229	-	21.0616	13.4731	No	Cds_AS	CATAAATTTTGTCAAAAGTTCCATCTTTTT
CP010905.2	2041674	-	9.4896	7.47769	No	Cds_AS	TTCTTTTAAAAACTTGTGGAAAGATTACTC
CP010905.2	2044397	-	5.81139	5.46495	No	Cds_AS	ATCAATCCCACCAAAAAAGCACTATTGTAG
CP010905.2	2044716	-	39.9982	23.6301	No	Cds_AS	TTTTTTAATTTATCTAATTTTTCTTTTTCC
CP010905.2	2044717	-	14.8701	9.17976	No	Cds_AS	TTTTTTTAATTTATCTAATTTTTCTTTTTC
CP010905.2	2045027	-	6.12982	4.22902	No	Cds_AS	TTATATTATGTTCTTTTGCTACCTCTTTTA
CP010905.2	2045067	-	28.7645	17.9591	No	Cds_AS	TCTCCTAAATCATCTATATTTGTTCCATCT
CP010905.2	2046510	-	12.5107	9.96236	No	Cds_AS	TCCTTATACAACTGTTTAACACTGTCTTTA
CP010905.2	2046613	-	8.15919	6.11905	No	Cds_AS	TCTTTTTTTGTCTGCTTTTTGCCCAAACTC
CP010905.2	2047183	-	11.5814	8.66015	No	Cds_AS	CTAAAAAATGGTCTCCAAGTACGTATTTTT
CP010905.2	2050808	-	8.36134	5.72363	No	Cds_AS	TTTTTACTTACATGAGTAGCATATTTTCTT
CP010905.2	2053736	-	5.92767	4.94593	No	Cds_AS	TTATATTTATTCTTTGAAGTATTCATTCTT
CP010905.2	2054934	-	5.64679	4.21302	No	Cds_AS	TTAATTTTGGATGTTTTTCTTTTAAACAAT
CP010905.2	2055135	-	8.2201	6.07815	No	Cds_AS	ACTTTTTATCTACTTCTTCTATCCACATAG
CP010905.2	2056286	-	9.63576	6.59462	No	Cds	GAAAGAATTAGTATAGATGAATTATTAGAA
CP010905.2	2056325	-	7.42427	5.22922	No	Cds	ATAGATAAAGGAAAAATTGTATATAAAGAG
CP010905.2	2056493	-	5.30924	4.75346	No	Cds	CTATTAATTGCAGAAGTTGCATCTGTCCCA
CP010905.2	2057323	-	7.34197	6.39057	No	Cds	AATGCTTAGAGTTATTTAATATGATGATTG
CP010905.2	2057880	-	13.1044	9.82779	No	Cds	AGACTCTAAAGTTAATTTAAAAATGGGTTG
CP010905.2	2059140	-	6.99878	5.64578	No	Cds	GTAAAAGAAGGTAATCCAGTATGTGAATCT
CP010905.2	2059489	-	9.42346	6.60329	No	Intergenic	ATATTAAATTAACTCTATTTTCTGTGACTT
CP010905.2	2059490	-	21.0132	14.4448	No	Intergenic	TATATTAAATTAACTCTATTTTCTGTGACT
CP010905.2	2059491	-	7.54726	5.32942	No	Intergenic	ATATATTAAATTAACTCTATTTTCTGTGAC
CP010905.2	2059791	-	6.19706	5.96165	No	Cds_AS	ATTGAGATTGGTATATCTGTGTTGTGTTCC
CP010905.2	2060005	-	16.2155	10.8945	No	Cds_AS	TTCTTCACAAGTTACTTTATTTTTTTTAAG
CP010905.2	2060215	-	12.6748	10.8439	No	Intergenic	TAATCATATTCTTTTGTCAGTTAGTAATTT
CP010905.2	2060371	-	26.8977	14.9245	No	Intergenic	TTTTAACTTTTTAACTTTATATTATACTAA
CP010905.2	2060372	-	16.9327	8.47116	No	Intergenic	ATTTTAACTTTTTAACTTTATATTATACTA
CP010905.2	2061082	-	39.2089	27.3442	No	Cds_AS	AATTGTATTGATTGAAAAGTTTACTATTCC
CP010905.2	2061430	-	10.3061	7.2392	No	Cds	TTTGGAAAGAAAAGAAGAGATACTAGAGGC
CP010905.2	2062089	-	34.4285	23.8289	No	Cds	GAAGCTCTAAGTGAATTTATTGCTAGCGAA
CP010905.2	2062104	-	7.12582	4.91035	No	Cds	AAATTTGAAGATATTGAAGCTCTAAGTGAA
CP010905.2	2064819	-	6.89509	4.88286	No	Cds_AS	TTAAATAATCCTCAATAAGTAATTCGGATA
CP010905.2	2065621	-	5.0648	5.30831	No	Cds	TTAGCAAAAGGACAAAAAGTAAGTTTAACA
CP010905.2	2066013	-	11.1341	8.17831	No	Cds	CTGGAGATAACTTAACTGGAAAAGGTGAAG
CP010905.2	2066014	-	18.4801	13.2675	No	Cds	ACTGGAGATAACTTAACTGGAAAAGGTGAA
CP010905.2	2066145	-	5.60542	4.24657	No	Cds	ATAAATTGGGTAAAAAAAATTATGACCTAG
CP010905.2	2067277	-	7.36534	4.67365	No	Cds	ATAATTTTTCTTACCATAGCACTTAAGCTT
CP010905.2	2067368	-	40.1793	26.1837	No	Cds	TTGGATTGTCAATTTACTTTTAAATGTTCC
CP010905.2	2067703	-	6.61826	4.23506	No	5UTR_AS	TCTAGAGTTAATTTAGCCATTTTATAACCT
CP010905.2	2067706	-	20.0136	12.9125	No	Cds_AS	TGTTCTAGAGTTAATTTAGCCATTTTATAA
CP010905.2	2067707	-	13.3247	8.46959	No	Cds_AS	ATGTTCTAGAGTTAATTTAGCCATTTTATA
CP010905.2	2067708	-	14.5355	9.37521	No	Cds_AS	TATGTTCTAGAGTTAATTTAGCCATTTTAT
CP010905.2	2067709	-	21.19	13.5776	No	Cds_AS	ATATGTTCTAGAGTTAATTTAGCCATTTTA
CP010905.2	2067849	-	8.06288	6.4404	No	Cds_AS	TTAAATTATGTTCTTCTAATAATCTTAAAA
CP010905.2	2068647	-	8.69932	6.30355	No	Intergenic	TTTTTTTATATTACTTTTCAAATAACAGTC
CP010905.2	2069074	-	18.6744	13.1239	No	Cds_AS	CACTTTTTTTAGTCAAAAGTATTGGTGCGT
CP010905.2	2069075	-	16.1976	11.3263	No	Cds_AS	TCACTTTTTTTAGTCAAAAGTATTGGTGCG
CP010905.2	2069373	-	12.2963	9.64997	No	Cds_AS	TATTATAGCTCCTTTATTTTTTGCAACTAC
CP010905.2	2070383	-	5.44507	4.44657	No	Cds_AS	TTAAATATTCCATCAAAAGTATCTTTATTA
CP010905.2	2070887	-	34.4471	22.942	No	Intergenic	TTATATATTTAAAATAAAATATAGTTATTT
CP010905.2	2071680	-	5.90315	4.50277	No	Cds_AS	CTTTCATTGTTGCTATTGCTATATTATCAG
CP010905.2	2073290	-	7.937	6.84726	No	Cds_AS	ATATCTTAATTTAATTAATTCATCTACAGG
CP010905.2	2074874	-	14.5409	13.0004	No	3UTR	AATTAAAATATTTTTTATCATTTCAACAAT
CP010905.2	2076303	-	5.23278	4.34776	No	Cds_AS	CCAAATTTGCTTGATTTAGCACTATCATCA
CP010905.2	2076584	-	11.5589	7.39514	No	Cds_AS	CAATCTTTTGAGTTAATTTTGAAAGCTCTT
CP010905.2	2076585	-	43.099	27.6147	No	Cds_AS	GCAATCTTTTGAGTTAATTTTGAAAGCTCT
CP010905.2	2076710	-	11.1377	7.94794	No	5UTR_AS;Cds_AS	GATATTTTTTCCCTCTTGATACTTTAATAT
CP010905.2	2078315	-	19.6277	16.3238	No	Cds_AS	AAACAATCCAGTAAATTTATACATCCAAAG
CP010905.2	2079867	-	13.3605	9.72667	No	Cds_AS	TTAAAAGAAGCCTTATAAACATAAAGTAAT
CP010905.2	2080180	-	9.3888	6.51424	No	Intergenic	TTTAATAAAATAACTTTTATAGAAATTCAT
CP010905.2	2080237	-	7.13731	5.11281	No	Intergenic	TTTTTAAAGTTAAAAAGACTTTTTTTAATT
CP010905.2	2080852	-	6.31445	5.52314	No	5UTR_AS	GTCCCTTTCTTTTAAAAAGTATTTTATTCT
CP010905.2	2081609	-	5.242	4.78457	No	Cds_AS	AGTTCTTTTGCCTGTTCTATACCTTGAGGC
CP010905.2	2083846	-	5.93013	4.39554	No	Cds_AS	ACATATGAACCTATATCTCTACCATCTAGT
CP010905.2	2084202	-	6.58703	5.38204	No	Cds_AS	TTAGAAAAACCCTTAAAAATATTTATTACA
CP010905.2	2085697	-	19.2479	11.58	No	3UTR_AS	TTAGGTTATCTATTTACCACATGTAATATG
CP010905.2	2085699	-	10.0959	6.19904	No	3UTR_AS	TATTAGGTTATCTATTTACCACATGTAATA
CP010905.2	2085700	-	19.0644	12.1359	No	3UTR_AS	ATATTAGGTTATCTATTTACCACATGTAAT
CP010905.2	2086177	-	11.8524	8.72032	No	Cds_AS	ACTATAGTGACAAAAAAATACATTTTAATA
CP010905.2	2086178	-	22.8192	17.1234	No	Cds_AS	AACTATAGTGACAAAAAAATACATTTTAAT
CP010905.2	2086795	-	7.87738	5.82835	No	Cds_AS	GGAATAAGTCCAAGACCTGCACCTATAAAT
CP010905.2	2086912	-	7.00935	5.98329	No	Cds_AS	GCTAAAAGTGGGAAAAGTGCATCTCCATCT
CP010905.2	2086969	-	5.84243	5.0427	No	Cds_AS	AGTATTGCTGGTATAGTAGTAATAATCATA
CP010905.2	2087086	-	6.12914	5.54697	No	3UTR_AS	TTTTATATTTAATCTTCACTATTCTTATAA
CP010905.2	2087238	-	26.1222	16.7749	No	Intergenic	ATATATATTATATATGAGTTTTGATAGAAA
CP010905.2	2089539	-	5.16081	4.24418	No	Cds_AS	AAATCTATTGCACTAACTCCTTTTACATTG
CP010905.2	2089741	-	6.39362	5.7837	No	Cds_AS	CAAGATTTCATTTTCAGAATTTATAACATC
CP010905.2	2090331	-	8.66423	6.62382	No	Cds_AS	TGTATTTTTTCTTTATTAATATATTTAAAC
CP010905.2	2090357	-	10.0302	7.44979	No	Cds_AS	CATAATTTTTTTCACTTACTTTTAACTGTA
CP010905.2	2090727	-	6.34888	4.53633	No	Cds_AS	ACTTCTTCAGCTGTAAAAGTACTAATTAAT
CP010905.2	2092086	-	8.22101	7.09603	No	Cds_AS	CTATATTCATATATACTATCATATGGTTTT
CP010905.2	2094328	-	8.08316	4.50349	No	Cds_AS	AGTTCATCACCAGATATCACAGTATTTTCT
CP010905.2	2095221	-	9.70613	7.44629	No	Cds_AS	TAATAATTTTCCCAACCTCTACTTGAATTA
CP010905.2	2097221	-	17.163	13.0343	No	Cds_AS	AGTTTTTCTCTTAGAATAATCCATAATTTC
CP010905.2	2097785	-	4.63032	4.4221	No	3UTR_AS	AAAAAAATAAGGTATAAAGTATCATTAAGA
CP010905.2	2097938	-	12.1002	10.4267	No	Intergenic	ATCTCTTTTAAAAGTTAAAATACAAATTTA
CP010905.2	2097992	-	5.66523	4.36475	No	5UTR_AS	TAAAATTTAATAAAAAATCTATATATATAT
CP010905.2	2098154	-	7.70087	5.35819	No	5UTR_AS	AAATTTAGGCTGAAGTGCATACTGTAAATA
CP010905.2	2098156	-	10.2913	6.52747	No	5UTR_AS	TCAAATTTAGGCTGAAGTGCATACTGTAAA
CP010905.2	2099147	-	5.9144	4.76264	No	Cds_AS	AATCTTTTTCCACTTTGAGCAGATACATAC
CP010905.2	2100237	-	19.1188	10.955	No	Cds_AS	ATCAAACTCTTCACTCATACCAAGGCGAGT
CP010905.2	2100239	-	32.468	15.4182	No	Cds_AS	ATATCAAACTCTTCACTCATACCAAGGCGA
CP010905.2	2102207	-	5.81477	4.58031	No	Cds_AS	GTATTTTCTTCTCTTTTAGCAGCAGTTTCT
CP010905.2	2102809	-	7.67793	6.20944	No	Cds_AS	CACTAAGTAATTCATCTATTATATCTTGAC
CP010905.2	2102963	-	11.6228	7.79492	No	Cds_AS	TCAATTCTTTTTTTTATTTTTTGTAACGCT
CP010905.2	2103176	-	7.29742	4.6547	No	Cds_AS	TTTTTAAGTTCCTTTGATATACCAGGACCA
CP010905.2	2104075	-	5.00205	4.42699	No	Cds_AS	ATCTGTATCCTACACCAACTTCTGTAATTA
CP010905.2	2105393	-	10.838	6.82395	No	Cds_AS	TTTTTTTATTTTAAATATTATAATTCCAAC
CP010905.2	2105558	-	13.9519	7.08108	No	5UTR_AS	TAATTTATTATTCTTCTTGTTTAATAATTA
CP010905.2	2105595	-	7.62508	5.46067	No	5UTR_AS	TTTAATATTCCTTTCATAGTATTATCCTCC
CP010905.2	2105615	-	6.40192	4.66849	No	5UTR_AS	AAAGTTTTGCTGTTAGTTCTTTTAATATTC
CP010905.2	2105839	-	25.2235	16.5599	No	5UTR_AS	TTTTATATTTAAAATAAAAAAGAGAACTCA
CP010905.2	2107767	-	35.6937	18.1013	No	Cds_AS	GATGTCCCTTTTTTTGTAATTCCTATCTTT
CP010905.2	2108701	-	5.45134	5.08515	No	Cds_AS	GAGAATAATCTCCTTCTACTTTATAATCTC
CP010905.2	2109753	-	6.92724	5.26489	No	Cds_AS	AAACTCATATCTTCTATATTTTTAATTTTT
CP010905.2	2110794	-	7.62594	4.96686	No	Cds_AS	TTTTGATATTTTTTTGTTGAAGAATTTATT
CP010905.2	2112909	-	6.55619	5.42257	No	Cds_AS	AAAATTTTCACTGACTGCATTTGTAATATT
CP010905.2	2113972	-	6.08846	5.00154	No	5UTR_AS	ATAAATTGTTAATAAAGAGTATTTAAATAA
CP010905.2	2114084	-	7.11303	4.79254	No	Cds_AS	TGCTATTAATCTATTTTTTTTCAAATAGCT
CP010905.2	2116107	-	9.26445	7.08936	No	Cds_AS	ATAAATTCAGCTAATTTATCATTGTAGTAA
CP010905.2	2116108	-	16.7285	12.504	No	Cds_AS	TATAAATTCAGCTAATTTATCATTGTAGTA
CP010905.2	2117214	-	5.73112	4.405	No	Cds_AS	TTTATAGAAACCCAAATAATATTACCATCT
CP010905.2	2119165	-	5.52534	4.17465	No	Cds_AS	ATATTTGATAGATAATTAGTACAATTCCTA
CP010905.2	2119797	-	8.4515	7.06521	No	3UTR_AS;Cds	TATATCTAGTCTTTTTATTTATTATCTATC
CP010905.2	2119798	-	5.16578	4.32161	No	3UTR_AS;Cds	TTATATCTAGTCTTTTTATTTATTATCTAT
CP010905.2	2120723	-	5.60474	4.94649	No	Intergenic	TATGTATTTTTTTTATTTGTAATATCAATT
CP010905.2	2120729	-	6.86453	6.028	No	Intergenic	ATCTAATATGTATTTTTTTTATTTGTAATA
CP010905.2	2124638	-	8.06877	4.7508	No	Cds_AS	TCCTGTCTCTTTATTTTTCATCACTGAAAA
CP010905.2	2124924	-	5.40167	4.35578	No	Cds_AS	AAAAATGCAAGATAGGGAATGTTCTGCTTT
CP010905.2	2128390	-	6.70733	5.12912	No	Cds_AS	CCTTTTCTTCTTATCTGAGTACATTTGCAA
CP010905.2	2131703	-	12.2394	9.04158	No	Cds_AS	CTGTTGCCAACTTTTTACCTACTTTTTCTT
CP010905.2	2134381	-	6.51058	5.40076	No	Cds_AS	TATTGAATAGGATCCCCTGCATGTATCATC
CP010905.2	2134408	-	7.43706	6.02352	No	Cds_AS	CTCCAATATGGTGAGTTAATAGAAGTATAT
CP010905.2	2134643	-	14.1006	9.25284	No	Cds_AS	ATTTTTCTCTGTTTACTTTTACCATAAGAT
CP010905.2	2135297	-	29.9606	17.2364	No	Cds_AS	CTTCAGTTTATCTATTTTCTCCTCAAGGTC
CP010905.2	2135362	-	7.8576	4.47394	No	Cds_AS	TTGTCTATCTCCTTTTTCATATCTGCTGAT
CP010905.2	2136619	-	19.0245	11.2323	No	Cds_AS	GTCATTCATCAACTTTTTAAGAATCGTAAA
CP010905.2	2136620	-	19.7114	11.5998	No	Cds_AS	TGTCATTCATCAACTTTTTAAGAATCGTAA
CP010905.2	2136635	-	14.372	7.47681	No	Cds_AS	CAATGTCTATTTCCTTGTCATTCATCAACT
CP010905.2	2138124	-	10.9162	7.99753	No	5UTR_AS	CCATATTTCCTACTTTCCCTACAAAAATTA
CP010905.2	2138303	-	7.96349	5.9258	No	Cds_AS	ATATTTTTCTCTATAAAAGTTTTTGAATTA
CP010905.2	2138355	-	8.32919	5.90792	No	Intergenic	CATAAATTCCTCCTATCTGCATCTGACATC
CP010905.2	2138750	-	12.0616	9.41279	No	Cds_AS	TAAAATTCTCTCTCTTCTCTACTTTTAGCT
CP010905.2	2138769	-	6.14918	4.71579	No	Cds_AS	CTTAATTGCTAAGTTAATATAAAATTCTCT
CP010905.2	2141230	-	9.22735	5.67559	No	Cds_AS	CCTGATCATCTCGTCGAAGTACATTTTCTT
CP010905.2	2146511	-	8.19403	6.29596	No	Cds_AS	AGTCTTTTACTTTCCATTGCGGAAGCTACC
CP010905.2	2146840	-	5.69424	4.07439	No	Cds_AS	TCTTTTCAAGCTGTTTTACTGTAAAGTTCT
CP010905.2	2147351	-	7.20836	5.77586	No	Cds_AS	AGCATATCCGCAGTCTGAATATCTGCAACT
CP010905.2	2149883	-	14.399	6.33771	No	Cds_AS	TGCTTAAAGCCCTTTGGAATATCACTCTTT
CP010905.2	2149981	-	18.1219	7.62533	No	Cds_AS	TTAAAAGCTTTGAAGAAAGTATCCTTACAT
CP010905.2	2151368	-	7.21015	4.82464	No	Cds_AS	TTCCGTTAATTTTCTATTTATATTAGCAAT
CP010905.2	2151369	-	21.9188	15.0583	No	Cds_AS	TTTCCGTTAATTTTCTATTTATATTAGCAA
CP010905.2	2152983	-	10.6027	7.11251	No	Cds_AS	TTACATATAATATCATTATTTCTATAAGTA
CP010905.2	2152986	-	16.5081	11.0332	No	Cds_AS	AATTTACATATAATATCATTATTTCTATAA
CP010905.2	2153384	-	10.0806	9.63199	No	Cds_AS	CTCACAATAAAAGTTATAATTTCACCACTG
CP010905.2	2153881	-	6.06799	4.41094	No	Cds_AS	ATTTTTCTAAGTTCTTTTTTACTAATCTCC
CP010905.2	2154881	-	10.9861	8.70686	No	Cds	TCTTGCAAAACTTAAAAAGTCCTATTCAAA
CP010905.2	2155951	-	12.7324	7.69144	No	Cds	AAAACAGATGAGCAAATCTTAGTAAGCACT
CP010905.2	2156464	-	8.37146	8.18816	Yes	5UTR	TGGGATATGCTTCTTTTTTTATCAATTTTT
CP010905.2	2160861	-	11.0626	5.90848	No	Cds_AS	CATTTTATTTACTTTTTTCAACTTTTTACC
CP010905.2	2160865	-	17.5916	9.83469	No	Cds_AS	AATTCATTTTATTTACTTTTTTCAACTTTT
CP010905.2	2160961	-	16.1958	9.26208	No	Cds_AS	GTTGACATAGATAAAATAACTAATATAATA
CP010905.2	2160991	-	18.1952	12.7326	No	Cds_AS	TCTTTAATAGATAAACTAATGAGACTTAAA
CP010905.2	2163379	-	5.88268	4.22315	No	Cds_AS	AATTGTAGATTTGTTTTTTTACCATCATTA
CP010905.2	2163863	-	15.4108	12.0724	No	Cds_AS	TTGAGAAATATTTTTTGTTAAACTATCAAC
CP010905.2	2164930	-	6.59399	5.03714	No	Cds_AS	CTTTTTCTCGCCAGTAGACTATATATATAT
CP010905.2	2165445	-	9.04294	5.82775	No	5UTR_AS	TCTCAGTAAGTAGATAAAGTCCTACCTTGG
CP010905.2	2165447	-	37.8596	23.0634	No	5UTR_AS	ACTCTCAGTAAGTAGATAAAGTCCTACCTT
CP010905.2	2165448	-	15.4477	9.64122	No	5UTR_AS	AACTCTCAGTAAGTAGATAAAGTCCTACCT
CP010905.2	2166503	-	8.6775	5.8391	No	Cds_AS	AGTTGATAACCATACGGAGCAAATCCACCA
CP010905.2	2167288	-	10.5499	5.78617	No	Cds_AS	CTAAATTATCTATTTCCTCAATAAGCTTAT
CP010905.2	2167293	-	10.5938	6.51244	No	Cds_AS	TACATCTAAATTATCTATTTCCTCAATAAG
CP010905.2	2167697	-	7.44561	5.27631	No	Cds_AS	TCTGGAAGTGGGAAACCTGTATTAGGGTCT
CP010905.2	2167769	-	5.6117	4.2329	No	Cds_AS	GTAGGATTTGGGTTAGGAATACTTTCAACC
CP010905.2	2168471	-	7.07007	5.52131	No	Cds_AS	GAAATTCCAGAGTTTAAAGTACCTATATTA
CP010905.2	2169329	-	8.3067	6.29193	No	Cds_AS	TCTGTTTCATCTGTTGAAGTATTATTATCT
CP010905.2	2170322	-	7.47757	4.94987	No	Cds_AS	AATAGAATCACTCTTAAAGTTCCAGCTGGT
CP010905.2	2173284	-	5.3369	4.96071	No	Cds	TGGATATTGACCGTTTGGGTCGTGGTAATA
CP010905.2	2173978	-	8.80885	5.01262	No	Cds	ATTTCATCTCTGTTTCAAGTACAAAATCTA
CP010905.2	2173998	-	8.97344	5.5157	No	Cds	TAATTCAGAAGAATGGAAGTATTTCATCTC
CP010905.2	2174273	-	10.603	7.76096	No	Cds	GTTATAAAAAAAAGAGAAATAACAACTTTA
CP010905.2	2174663	-	11.0248	7.9508	No	Intergenic	TTTTATTAAGCTAGTTAATTAGTGCATAGA
CP010905.2	2175135	-	9.42999	7.2757	No	Cds_AS	CTAATGTGAACTTTCTTCCTAAGATTGTTT
CP010905.2	2176638	-	19.0785	13.1933	No	Cds_AS	AATTCTATTAACTTTTCATTTTTATAATCA
CP010905.2	2176642	-	8.39126	6.21357	No	Cds_AS	CAATAATTCTATTAACTTTTCATTTTTATA
CP010905.2	2177128	-	14.7873	12.8057	No	Intergenic	GTATAAAAAAATTAATTTATTATTTTATAA
CP010905.2	2177271	-	7.0858	5.66431	No	Cds_AS	ACAATAGATGCTATCATAGTATTTTTTTAT
CP010905.2	2179821	-	9.15899	6.14137	No	Cds_AS	TATAAAAATTAACTCCATCTTCTAAGGGCA
CP010905.2	2179849	-	11.2891	7.26201	No	Cds_AS	ATTGTATTTACTTTTTCATTTCTAAATTTA
CP010905.2	2179850	-	15.3599	10.1432	No	Cds_AS	TATTGTATTTACTTTTTCATTTCTAAATTT
CP010905.2	2179852	-	6.8362	4.48693	No	Cds_AS	AATATTGTATTTACTTTTTCATTTCTAAAT
CP010905.2	2179854	-	9.28671	6.19605	No	Cds_AS	TTAATATTGTATTTACTTTTTCATTTCTAA
CP010905.2	2183929	-	10.9823	8.23009	No	Intergenic	ATATTTTAGGGAAAATTAATAATATTATGT
CP010905.2	2184444	-	8.27725	6.43907	No	3UTR;Cds_AS	CTTTTCTTTTATCTTCTATTTTCTTCGATA
CP010905.2	2184454	-	7.81912	5.7935	No	3UTR;Cds_AS	CTCTGTTTAGCTTTTCTTTTATCTTCTATT
CP010905.2	2184707	-	11.1521	6.89783	No	3UTR;Cds_AS	TATATATTTTTTTATTTTTTTCTTTGATTC
CP010905.2	2185275	-	6.61469	4.76981	No	Cds	AAATGATAAAGAGGAATATTACCAATTATT
CP010905.2	2185767	-	27.2932	15.4664	No	Cds	CAAGAAATAGATAAATTATAAAATCATGAT
CP010905.2	2186959	-	5.95354	4.7545	No	Cds	TAGTATTTCTGGAGATAAGCATTGTAGTGA
CP010905.2	2187262	-	5.5447	5.48325	No	Intergenic	ATTTTAGATTCCTTGTAACTTTAATTTAAA
CP010905.2	2189217	-	20.5706	14.0091	No	Cds_AS	CCCCAAAATAATTTATCTATCAAGCTACAT
CP010905.2	2189665	-	8.52145	5.59475	No	Intergenic	GGCTTTGCTGGCTTTTTATTGCCTCCAATT
CP010905.2	2191497	-	5.38748	4.73972	No	Cds	GGATATCAACTGGAAAAACTGCTCTTTTAT
CP010905.2	2191908	-	5.2699	4.80566	No	Cds	AAAATCTAAAAGAAAGAAGTATGTATAAGC
CP010905.2	2192475	-	15.8712	13.1867	No	Intergenic	TTTACTTAAAAGGTTGTAGATAAATAGTTT
CP010905.2	2192674	-	9.41492	7.87277	No	Intergenic	TTAAATTTCAACTTTTTCACACTAACCTAT
CP010905.2	2195957	-	25.8103	17.9586	No	Cds_AS	AGTTGATATTTTTTTTATCGTATTAGTCAT
CP010905.2	2196479	-	11.9197	9.86848	No	Cds_AS	ACGATTTTTAATTTTTAATTTTCCATTTTT
CP010905.2	2196982	-	7.96195	6.44515	No	Cds_AS	AATAAATAGCCACCTTGAATATTTGACACT
CP010905.2	2197585	-	8.92194	6.87407	No	Cds_AS	GAAAAAATTAACTGAGTAGTACTTGTTCCA
CP010905.2	2199284	-	7.59785	5.55038	No	Cds_AS	TATTTGAATCCAATAGCCATTCTCTAAGTT
CP010905.2	2199844	-	7.08827	5.51671	No	Cds_AS	ACCTTGTCCAGTTTCAAAATACATAACGTT
CP010905.2	2200335	-	14.2119	9.06969	No	Cds_AS	TATCCTAATAATATAGATGCGTCTCCCGCC
CP010905.2	2200454	-	19.3118	12.1266	No	Cds_AS	CTTCAGTTGCCTTTTTAACAGTCTCAGACA
CP010905.2	2202734	-	9.32427	5.25965	No	Cds_AS	TATTTTATCTATTTGCTCTTGACTCATTTT
CP010905.2	2202735	-	17.2049	9.86703	No	Cds_AS	CTATTTTATCTATTTGCTCTTGACTCATTT
CP010905.2	2202736	-	15.2634	8.66841	No	Cds_AS	ACTATTTTATCTATTTGCTCTTGACTCATT
CP010905.2	2202738	-	24.4847	14.2914	No	Cds_AS	TTACTATTTTATCTATTTGCTCTTGACTCA
CP010905.2	2206024	-	14.0889	10.5478	No	Intergenic	CCTCCCTAGAGGTAATTTATATAGTAGGTT
CP010905.2	2207239	-	6.06799	5.04596	No	Cds_AS	CAATATATCCTTCTCCAAGTTTTATTCCAT
CP010905.2	2207319	-	5.28428	4.81339	No	Cds_AS	TATACTATCTAGCTTTTGATACTTATTTTT
CP010905.2	2208687	-	6.00413	4.37944	No	Cds_AS	ATACATTCTCCTTCTTTAGTGTCTTATTTG
CP010905.2	2208718	-	6.73744	4.70275	No	Cds_AS	AATTTTTATCTATATTTGATATATCCATCT
CP010905.2	2208748	-	6.1069	4.19859	No	Cds_AS	CTATTATTTGTCTTACTAATGTTTCAATTA
CP010905.2	2209189	-	7.67272	5.06779	No	3UTR_AS	TATTATTAACTTAACTTGATTTTTATTAAT
CP010905.2	2211032	-	12.3872	10.4605	No	Cds_AS	GTTGAAGGAAGTGAATTTATAATGTCTTTA
CP010905.2	2212615	-	6.5407	4.41909	Yes	3UTR_AS	ACTGCCTTCTTTTTTTTTATAAAAATTTAA
CP010905.2	2212617	-	19.4779	13.3275	Yes	3UTR_AS	CAACTGCCTTCTTTTTTTTTATAAAAATTT
CP010905.2	2212951	-	26.6822	16.676	No	Cds_AS	TTAGAATTTTTTTTATTTTTTATACTTATT
CP010905.2	2214092	-	7.55445	5.29473	No	3UTR_AS	GATAAATTGGTTGTTTTTTTGTTATTTTCC
CP010905.2	2214426	-	15.3709	11.3482	No	Cds	TTGTAGTAGACAAAAAAAATACAGCCTTAA
CP010905.2	2214601	-	6.91445	4.74493	No	Cds	ATAATAGAGCTTCCTTTAGTAGGTCAAATA
CP010905.2	2215099	-	4.8932	4.3721	No	Cds	TAATCCAAACAGGATTTTCTATATATGATG
CP010905.2	2216284	-	4.61391	4.66596	Yes	3UTR	TTGAGAAATAAAAAAAGAGTAATTAAATTC
CP010905.2	2217218	-	30.6372	20.4365	No	Cds	GTAATAAATATTTTTTGTTTCATAGGAATA
CP010905.2	2217220	-	5.49971	3.66589	No	Cds	GTGTAATAAATATTTTTTGTTTCATAGGAA
CP010905.2	2217644	-	8.89838	8.04707	No	Cds	AAAATTATTGGTAGAAGAGTATGCAGTATG
CP010905.2	2217746	-	8.61074	7.84798	Yes	3UTR	TATAGTGAACCTTTTTTACTTTATATGTTT
CP010905.2	2218218	-	7.24567	5.44381	No	Intergenic	TGGTTAAAAAAAATAAAGGTTTTCTTAAAA
CP010905.2	2219104	-	8.52236	6.04888	No	Cds	ATAAAATAAATTCACTTAATGAGAAATTGG
CP010905.2	2220094	-	10.9288	7.75514	No	Intergenic	ATTATAAGGAGTAAATAGATTATGATAAAA
CP010905.2	2220300	-	7.88076	6.8333	No	Cds	TCTATGATAGGTAAGTTAATATGTTGGGCT
CP010905.2	2220609	-	14.4304	9.07765	No	Cds	GATAAAAACTTTTATTTTATAGAGATGAAT
CP010905.2	2220610	-	33.7631	21.004	No	Cds	AGATAAAAACTTTTATTTTATAGAGATGAA
CP010905.2	2221029	-	10.0363	7.03249	No	Cds	AAGGAAGAAGCTTTAGAAGTTGCAAGAGAA
CP010905.2	2221277	-	6.56565	4.76439	No	Cds	AGAGTTATAATAATATAGAAAATATAATCT
CP010905.2	2221821	-	6.12871	4.64355	No	Cds	TCTAAAAAAGCTCAATCTACAAGTTCACCT
CP010905.2	2222853	-	23.1736	15.4863	No	5UTR_AS	CCCTACAAACAACTTTTGAATCCATAATAA
CP010905.2	2222941	-	6.30075	4.37559	No	Cds_AS	AAATTTTAAGACCAAATTCTAATGTATCTA
CP010905.2	2223787	-	6.15994	5.28046	No	Cds	TTATTTTTTGGAATAATAATATAAAAGAGG
CP010905.2	2224066	-	5.50039	4.64625	Yes	5UTR;3UTR	AATTTATGTGGGAGGGTACTATGAATTTAG
CP010905.2	2224693	-	10.113	7.1581	No	Cds	ACTGGAAAAGGTAAGTTTATAACAACTTTA
CP010905.2	2224920	-	16.6417	10.9406	Yes	3UTR	TTTAAGAGAGTTCTTTTTATTTTTTGGTGA
CP010905.2	2225267	-	5.83929	5.15501	No	Cds	CTATTGATACTTTAAAAAGTATCTTAAAAG
CP010905.2	2225732	-	5.6396	4.76025	No	3UTR	TTTATTAATTACAAAAAAGCACAACAGTAT
CP010905.2	2226956	-	36.3102	24.3205	No	Cds	AAATTAAAAAAATATTTAATGAATCTTTAT
CP010905.2	2228738	-	14.5503	11.1789	No	Cds	ACTATAAGTAGTTTTTTGTCTCCTATGAAT
CP010905.2	2228867	-	7.28212	6.25981	No	Cds	ACTAATTATGGTTTTTTAGTATATACAGCA
CP010905.2	2229267	-	6.87217	5.15544	No	Cds	TGGAAAGATGAATGAAGAGTTTATTGAAGA
CP010905.2	2229604	-	12.3348	7.10487	No	Cds	TTATTTTATCTATTTTACTTCCAAGAATAT
CP010905.2	2229605	-	36.855	21.1376	No	Cds	TTTATTTTATCTATTTTACTTCCAAGAATA
CP010905.2	2229608	-	13.1118	7.30091	No	Cds	ATGTTTATTTTATCTATTTTACTTCCAAGA
CP010905.2	2230151	-	7.16994	5.7256	No	Cds	AATAAATTATCCGAAGAACTTTCTACTGAA
CP010905.2	2230375	-	6.43861	4.66512	No	Cds	AATATAAAATAAAAAAAGGTGATTCTATTA
CP010905.2	2231104	-	5.9353	4.95435	No	Cds	GAAGTTCATGGAGGGAATATATCTGTTGAA
CP010905.2	2231385	-	11.1155	7.26478	No	Cds	AGAGTAATATAGATAATATTAACTTTGATT
CP010905.2	2231388	-	8.51	5.69512	No	Cds	TTAAGAGTAATATAGATAATATTAACTTTG
CP010905.2	2231705	-	6.36977	4.71506	No	Cds	TGATATTATGAGAGAAGAGTGGATTTCAAA
CP010905.2	2232117	-	20.2238	13.3334	No	Cds	AAGATTATTATTCTAATTCTGAATTATTAG
CP010905.2	2232118	-	27.6372	17.9739	No	Cds	AAAGATTATTATTCTAATTCTGAATTATTA
CP010905.2	2233790	-	6.19663	4.48982	No	Cds_AS	TTTTTATTAGTTCTCTAAATTTTTAAATCC
CP010905.2	2234723	-	4.857	4.34174	No	Intergenic	AATTCGTAAACTTGAAAGATTCATATAGTA
CP010905.2	2235472	-	21.6094	16.9767	No	Cds	GGGGAAAATTCTAAGTGAACATGTCACTAC
CP010905.2	2237072	-	6.52091	5.76732	No	3UTR_AS	AGATATAACTCTTGAAAAGTCATATCTATT
CP010905.2	2238959	-	5.97758	5.03065	No	Cds	ATTATATTGCTTGTTGGAGTGTTTGGTGCA
CP010905.2	2239352	-	5.61913	4.60892	No	Cds	AGTAAAGATGGAGAGATAGTACTTGACACA
CP010905.2	2239511	-	25.6278	14.9208	No	Cds	ATTAAAAAAAATAAAAAATCAAAGGAATAC
CP010905.2	2239519	-	8.1405	4.59698	No	Cds	TTAATAAAATTAAAAAAAATAAAAAATCAA
CP010905.2	2240188	-	5.9506	4.678	No	Cds	ATAGGAAAAAAAGATTTGACAGTATTTAGA
CP010905.2	2241293	-	6.73768	5.3551	No	Cds	CAAATATTGGAAGGTAAAGAAGTTACTTAT
CP010905.2	2241389	-	7.6606	6.36537	No	Cds	TTTATATTAGCCTTTATAATATGTACAGTT
CP010905.2	2241412	-	6.77997	5.96126	No	Intergenic	ATGGAATGAGGTAGAATAATATGTTTATAT
CP010905.2	2242620	-	27.0311	17.1147	No	Cds_AS	ACCCTTAATTTTTTTTGTCATTGACTTTGC
CP010905.2	2242621	-	10.7435	6.67008	No	Cds_AS	GACCCTTAATTTTTTTTGTCATTGACTTTG
CP010905.2	2243048	-	9.42864	5.73721	No	Cds_AS	TCTAAAAGAGGAATATCTGTAGTAACAACA
CP010905.2	2243463	-	34.8488	22.4357	No	3UTR_AS	TTAAAAATTTATATATTTAATAAAGAACCT
CP010905.2	2243464	-	8.50099	5.16303	No	3UTR_AS	TTTAAAAATTTATATATTTAATAAAGAACC
CP010905.2	2243485	-	7.55987	4.64649	No	Intergenic	TGTTATAAACGAGAAAAAGTATTTAAAAAT
CP010905.2	2243968	-	18.7158	13.6823	No	Cds_AS	TAACTCAGAAAAGTTAATTTCAAGATATCC
CP010905.2	2244330	-	5.61913	4.05714	No	Cds_AS	CACCAGTTATTAGATAAATTGAGATACTAA
CP010905.2	2244397	-	11.5236	8.33821	No	Cds_AS	ATTATTAATGCTATAAATCCACAAAGTACC
CP010905.2	2244652	-	7.93448	5.5241	No	Cds_AS	TTTAAATTTGCAATAGGAGTTTTAATTTGA
CP010905.2	2244749	-	9.88129	7.54268	No	Cds_AS	AAAATCTAATTTATCTAATTGGTTTTCCAT
CP010905.2	2244958	-	9.91819	5.17204	No	Cds_AS	TTAAAAATAGCTTCAGAAGTCCATTTCTTG
CP010905.2	2245909	-	20.6928	11.6693	No	Cds_AS	AATTTTTTACTTGTCACTTTAAGTAAACTC
CP010905.2	2245911	-	29.2201	16.161	No	Cds_AS	TGAATTTTTTACTTGTCACTTTAAGTAAAC
CP010905.2	2247285	-	15.4881	10.3287	No	Cds_AS	TCAAATTTTTTTTTCTATTTGACTCGATAT
CP010905.2	2250279	-	12.5842	8.45926	No	Cds	AAAAAAAGAAAAGAAAAAGATATTAATTCA
CP010905.2	2250282	-	12.3199	8.41616	No	Cds	TCTAAAAAAAGAAAAGAAAAAGATATTAAT
CP010905.2	2250669	-	8.30824	7.27718	No	Cds	ATAAGAAATATTTTTATGGCAATCTTTTCT
CP010905.2	2251720	-	15.5193	12.8957	No	Intergenic	ATTTTATAGATTTAATTTATTGTTTATATA
CP010905.2	2251785	-	5.45583	4.43232	No	Intergenic	TAATATTAAGTGATTTAAGTAACTAAAAAT
CP010905.2	2252858	-	12.8394	10.2104	No	Cds	ATTGCATGGGGTTAATTTATTCGCTGGAAA
CP010905.2	2253404	-	7.04284	6.4845	No	3UTR	ATAAATTTAAATAAAAAAATATCCTTATTA
CP010905.2	2253589	-	6.37426	5.5762	No	Cds	ATTTATATAAATGAGTTAATGGAGAGCGAT
CP010905.2	2255586	-	7.65858	5.33898	No	Cds	TAAGAAATGCCAAAGGAAATAAGTATTATC
CP010905.2	2255796	-	6.98753	5.31994	No	Intergenic	AAGTGTTTAAGGAGAAAAGTATGAGTGATT
CP010905.2	2256114	-	5.62429	4.5455	No	Cds	AAAATTTTGGGATAAAAAGCAGTACTATGT
CP010905.2	2256243	-	7.51979	6.02229	No	Cds	AAATTTTGTTGGGAAAGCTTATGTATTGGA
CP010905.2	2257595	-	8.19673	6.85295	No	Cds	AGGAGCTTCAGCAGCAGAGAATCTACCTAT
CP010905.2	2259168	-	13.7684	8.36597	No	Intergenic	GCATATTTTTTTTTTAAAAGGTCAAAATAT
CP010905.2	2259173	-	25.7398	15.5161	No	Intergenic	AATAAGCATATTTTTTTTTTAAAAGGTCAA
CP010905.2	2259174	-	8.88197	5.48805	No	Intergenic	AAATAAGCATATTTTTTTTTTAAAAGGTCA
CP010905.2	2259968	-	5.06794	4.08767	No	Cds	ATTTAGAAGGAATTAAAAGCAAAATAAATG
CP010905.2	2260730	-	6.54857	4.90263	No	Cds	TTGTAAAGGGGTTTGATAGTTATATAATAT
CP010905.2	2261160	-	4.58288	4.04336	No	Cds	TTATAAAGAGATATTAAAGTATCTGGATGG
CP010905.2	2261491	-	8.77177	7.13424	No	Cds	TTGCTGAAAAGGGAATAGATTACATGCATA
CP010905.2	2263370	-	7.57087	5.39492	No	Cds	ATTTGATAAATAAACTTGCAATAGGTAATC
CP010905.2	2264157	-	7.46969	6.00966	No	Cds	ATTATGATAAATTAAATTCTAAATTTAAAG
CP010905.2	2264446	-	5.29461	4.67796	No	Cds	AAAATAATTCCTCAAGGAGCAGACAAGAGT
CP010905.2	2265557	-	29.6786	18.4396	No	Cds	TTCAGAAATGGATAAATTAGATGATATATA
CP010905.2	2266732	-	8.01973	6.0277	No	Cds	ATGAATAAATTAACTCCTATGATGAAACAG
CP010905.2	2266910	-	22.2713	15.9965	No	3UTR	ATTGTAAAAAAAATATTTTTATTTAATAAG
CP010905.2	2267334	-	9.45087	6.08378	No	Cds	TAAAAAAAGAAAAAAAGAGTAAAGCTAGGT
CP010905.2	2267335	-	8.89409	5.33867	No	Cds	TTAAAAAAAGAAAAAAAGAGTAAAGCTAGG
CP010905.2	2267336	-	14.8629	8.31464	No	Cds	TTTAAAAAAAGAAAAAAAGAGTAAAGCTAG
CP010905.2	2267337	-	51.0707	18.5235	No	Cds	TTTTAAAAAAAGAAAAAAAGAGTAAAGCTA
CP010905.2	2268109	-	9.84644	7.30896	No	Cds	ATAAGTTAAAGATAGTTAATACTGGTCAAG
CP010905.2	2268601	-	7.0858	4.69895	No	Cds	GAATATTAGGTTTAGTAAGTGTTTTTACAT
CP010905.2	2269572	-	7.23897	6.20782	No	Cds	CTTAAATGTGAAATAGGAGCAATGAGCACT
CP010905.2	2269790	-	15.0927	12.0797	Yes	5UTR	TTGGATAAGACTTTTCTTTTATTTAAATAT
CP010905.2	2270041	-	28.632	24.5693	No	Intergenic	ACCATTTTAAGATAATTTATTTGGTGTAAT
CP010905.2	2270470	-	11.0307	8.13547	No	Intergenic	AAATTTAAAAATTAAAAAAATATTTTATTT
CP010905.2	2270844	-	9.22869	6.79998	No	Cds_AS	AATTATATCTGCTTACCAATACCATCACTT
CP010905.2	2270991	-	6.33492	5.19604	No	Cds	ATGTAATTGGGGTAAACAGTATATGAGATA
CP010905.2	2272624	-	12.6451	9.53968	No	Intergenic	AACTATCTATATTATTATATAATATAATGA
CP010905.2	2273313	-	7.22053	5.48994	No	Cds_AS	AATTTAAAAAGTTTTCTAGTATTTTTGCTG
CP010905.2	2273320	-	11.5891	9.3537	No	Cds_AS	GATAAAAAATTTAAAAAGTTTTCTAGTATT
CP010905.2	2273439	-	7.7906	6.5526	No	Intergenic	ATAATAAAATAAAAAAGTGCTACAAAATAT
CP010905.2	2273779	-	7.98174	5.73708	No	Cds_AS	CTTCTACATAATTTTTTTTTATCATATCGT
CP010905.2	2273872	-	7.96282	4.706	No	Cds_AS	TTTTTTTCGTCCATTTGACCACTCTCTATT
CP010905.2	2273885	-	6.82201	4.5509	No	Cds_AS	AAAGGGAACCATTTTTTTTTCGTCCATTTG
CP010905.2	2273972	-	23.334	14.4276	No	Cds_AS	TACAACTATTTATTTTTTACATTTTTTGTT
CP010905.2	2274305	-	8.52482	7.11528	No	3UTR	TTAAAAATTTTTATTTTAAGCGAATTTGTC
CP010905.2	2275806	-	6.08778	4.2891	No	Cds	GTGAGCAAAAGAAAACAAGTAACAATACCT
CP010905.2	2275832	-	8.44928	6.1579	No	5UTR	TAAGAAATTAACTAGGAGGAATAGACGTGA
CP010905.2	2275833	-	14.6176	10.6751	No	5UTR	ATAAGAAATTAACTAGGAGGAATAGACGTG
CP010905.2	2275835	-	14.9991	11.006	No	5UTR	ATATAAGAAATTAACTAGGAGGAATAGACG
CP010905.2	2275981	-	8.60152	6.82116	No	Intergenic	CTTTTTATTATTATAATAATTATATGATTT
CP010905.2	2276138	-	6.96909	5.60372	No	Cds	TACTTTTTCAGGAAGAAGATATATAACGGT
CP010905.2	2276280	-	6.93178	5.54085	No	Cds	ATGGTAAGTTTGGAAATGGTATGTATAAAA
CP010905.2	2276658	-	10.3189	7.37261	No	Cds	AAAATGCTAAGAAGATAACTTCTATAGGAT
CP010905.2	2276703	-	7.74695	5.64601	No	Cds	GTCCAATGGTTTTAGTTAATGATGGTAGCA
CP010905.2	2277934	-	6.96436	5.87686	No	Intergenic	TAGCCAAAAAAAATAGATAATTCATAGTAA
CP010905.2	2277940	-	7.92955	6.72029	No	Intergenic	TAAATTTAGCCAAAAAAAATAGATAATTCA
CP010905.2	2277965	-	7.28144	6.24311	No	Intergenic	ATATATTTTTTGTGAAAAACTTGCTTAAAT
CP010905.2	2278166	-	12.814	10.8691	No	Intergenic	TAATTTAACAGATAAATTATCATACCTATA
CP010905.2	2278856	-	6.73879	5.21581	No	Cds	CAAAAAAATTAACTTTAAATGCAATACTTT
CP010905.2	2279017	-	15.9196	10.9029	Yes	5UTR	TTAGGACGGAGTTTTTTATTTTACTGAAAA
CP010905.2	2279018	-	23.6673	16.0206	Yes	5UTR	TTTAGGACGGAGTTTTTTATTTTACTGAAA
CP010905.2	2279594	-	37.7489	27.6275	No	Intergenic	GGTTAATTAAGTAAATTTATTGATAAATGT
CP010905.2	2280102	-	7.1528	5.6768	No	Cds	AAATTGATTGGGATAGCTATATCTTTTCTA
CP010905.2	2280257	-	7.26232	6.62001	No	Intergenic	ATCTTAAAAAAAGTAAAAGTTATGATAATA
CP010905.2	2280375	-	9.02248	5.65171	No	Intergenic	GAATAAATTAACTAATTTATTTTTATTATA
CP010905.2	2280376	-	7.43503	4.47946	No	Intergenic	AGAATAAATTAACTAATTTATTTTTATTAT
CP010905.2	2280377	-	26.6141	16.1278	No	Intergenic	GAGAATAAATTAACTAATTTATTTTTATTA
CP010905.2	2280379	-	14.9068	8.91638	No	Intergenic	AAGAGAATAAATTAACTAATTTATTTTTAT
CP010905.2	2281214	-	8.88892	7.53034	No	Intergenic	TAATTAAAAATTTAATTTATATTTAAATAA
CP010905.2	2281298	-	6.19079	4.10242	No	Intergenic	AACACTATAGATAAATTACTGTCTTTTATA
CP010905.2	2281372	-	13.8428	9.48983	No	Intergenic	CTGACAAAAGTTAAAAAAATAAATGTTATA
CP010905.2	2281374	-	26.6665	17.9655	No	Intergenic	TACTGACAAAAGTTAAAAAAATAAATGTTA
CP010905.2	2281715	-	5.95263	4.89347	No	Cds	ACCAAAAAAGGTTTTTTAATATCATAGAGA
CP010905.2	2282118	-	7.89471	6.39475	No	5UTR_AS	TCTAGTTTTGCCGATTTAGTTTTATTCTAC
CP010905.2	2282676	-	7.48519	5.2823	No	Cds_AS	AACCATTTCACTATTCCATTATTCATTAAA
CP010905.2	2283405	-	4.79719	4.15604	No	5UTR	AAACATTGGAGATGCTAAGTTTATTTTGGA
CP010905.2	2283508	-	5.66209	5.00654	No	5UTR	TGAGGTTTAGCAGTTGAAATATAAGGTATT
CP010905.2	2284039	-	21.6069	15.0026	No	Cds_AS	TCTATACTAATTTTTTTTTTACTATCTTTA
CP010905.2	2284233	-	20.4591	12.7339	No	Cds_AS	AATATCTATTTACTTTTAGAGAATCATCTT
CP010905.2	2284240	-	21.3101	13.3588	No	Cds_AS	ACTACAAAATATCTATTTACTTTTAGAGAA
CP010905.2	2284558	-	8.65881	6.63504	No	Cds_AS	ATATTACTTGCATTTTTTTTGTAGTCAGAA
CP010905.2	2284891	-	9.42481	7.95481	Yes	3UTR_AS	CTCTTTATACCTTCTTTTTTATGATTTTTA
CP010905.2	2285060	-	5.46351	4.34185	No	3UTR_AS;Cds	GATTTTTAGACTTTAATGATGTAGCAGAAA
CP010905.2	2285423	-	6.77591	5.60287	No	3UTR_AS	ATTTTTTATTTTAAATAAATTAATATTAAG
CP010905.2	2285425	-	7.81511	6.41216	No	3UTR_AS	ACATTTTTTATTTTAAATAAATTAATATTA
CP010905.2	2287162	-	5.38748	4.32103	No	Intergenic	ATATACTATTTAGATGAAATTCTAAATAGC
CP010905.2	2287408	-	7.5421	5.76957	No	Intergenic	TAGCTACTTTTAATTTAAAATTAAAAGTAT
CP010905.2	2287436	-	11.7764	9.14435	No	Intergenic	AGGACTTAACTACTTTTTAAATTGGGTTTA
CP010905.2	2288643	-	10.4026	9.56151	No	Cds	AATTAATAACAACCTTTTAAAAAAATTAGT
CP010905.2	2288988	-	16.5342	11.6666	No	Cds	AACAGTAGTTATTTTTCACAAATATTTAAG
CP010905.2	2289284	-	7.26122	5.33614	No	Cds	TTGAATTTTCCAAAGAGTGTATTGATAAGA
CP010905.2	2289304	-	9.03005	6.70696	No	Cds	AGATTTATGGAATGTATTATTTGAATTTTC
CP010905.2	2289429	-	5.75404	4.44677	No	Cds	GATACTATTCAGGAAATGATATTTGTATTG
CP010905.2	2290125	-	8.33325	6.05904	No	Cds	AATATATTGAAGCTTAGAATATCTGTATAT
CP010905.2	2290812	-	5.73449	4.97984	No	Intergenic	TTGATGTAAGCAGTAAAAATACTTTCATTT
CP010905.2	2292049	-	5.51409	4.43966	No	Cds	AAGAAATTATGGAGTTGACTATCAGGTCCC
CP010905.2	2292624	-	34.2374	18.2476	No	Cds	GTGAACTGGGATCAGCGAAACGTAGGCAAA
CP010905.2	2292682	-	5.19344	4.09629	No	Cds	TTCAATGATGCCATTTTTACATCTGTACCA
CP010905.2	2293231	-	5.46756	4.46362	No	Cds	AAGGCATAGAGGATAGAAGCATCATCACAG
CP010905.2	2293943	-	33.7279	24.3071	Yes	3UTR	ACAATGAGCGGCGTTTTGGTGTAATGGCTA
CP010905.2	2294834	-	8.34043	6.23795	No	Intergenic	AAAGAAATCTTTTGTTTTTTAGATGTTAGT
CP010905.2	2294835	-	5.81366	4.36113	No	Intergenic	TAAAGAAATCTTTTGTTTTTTAGATGTTAG
CP010905.2	2294861	-	9.80488	7.29609	No	Intergenic	ATTTAGAAAAATAAAGAGATTTCAGATAAA
CP010905.2	2295016	-	5.55729	4.90926	No	Intergenic	TTTATAAGAGATGCAAAAGTACTATAAGTT
CP010905.2	2295549	-	10.8535	8.30867	No	Cds	AAACTATTTGGTTGAAAAGTTTAGTAATTC
CP010905.2	2295650	-	7.08875	5.25131	No	Cds	GTGTGTGCAGCAGGTAATAATGGAGATGGT
CP010905.2	2295778	-	6.19977	4.73049	No	Cds	TAATTAATGCTATTAACTTTGCTGTAAATA
CP010905.2	2296769	-	23.0155	11.4656	No	Intergenic	ATACATACTTTTCACTTCATAGCGAAAGGG
CP010905.2	2296773	-	21.9768	11.2886	No	Intergenic	AGGGATACATACTTTTCACTTCATAGCGAA
CP010905.2	2296774	-	30.0434	17.4116	No	Intergenic	GAGGGATACATACTTTTCACTTCATAGCGA
CP010905.2	2296858	-	12.4364	6.84421	No	Intergenic	TGCAGATAGGCTGTTTTCATATTTTCAAAA
CP010905.2	2296932	-	7.92551	5.22232	No	Intergenic	TTTATCATCAGCCCTTGAGCATGAATTAAA
CP010905.2	2297992	-	5.36658	4.30711	No	Cds	AAGGAACTCCGGCTGTTGTTATGTCCGTTA
CP010905.2	2300689	-	8.46072	5.91125	No	Intergenic	TGTGATTGAGGAATTAAAGTGTGATTCCAA
CP010905.2	2301130	-	12.4357	11.0243	Yes	3UTR	TTTAAAGAGGGCTTTTATATATTAATCACA
CP010905.2	2302280	-	9.347	7.4602	No	Cds	TTTTTAACGAGTGAAAAAGTACTCAACCAA
CP010905.2	2302292	-	13.9294	11.2947	No	Cds	TATTCTCAAAACTTTTTAACGAGTGAAAAA
CP010905.2	2303537	-	11.8092	11.8299	No	5UTR	TTTAAAGAGGGCTTTTATATATTAATCACA
CP010905.2	2304256	-	5.05872	4.58149	No	Cds	GCTTAAGCTGCCAGCTGAATGCTTTCATCC
CP010905.2	2304687	-	7.29742	5.45893	No	Cds	TTTTTAACGAGTGAAAAAGTACTCAACCAA
CP010905.2	2304699	-	14.8822	11.2501	No	Cds	TATTCTCAAAACTTTTTAACGAGTGAAAAA
CP010905.2	2305763	-	5.46351	4.99563	No	Intergenic	AAATCGAAAGGAGAAAGAGAAAATATGAAT
CP010905.2	2306239	-	6.92207	5.04489	No	3UTR	TGAAAATATGCTTAACTGGTATTTTTACTA
CP010905.2	2306324	-	10.7035	7.73157	No	Cds	GAGTTTTAGAGTTTTTAAATAAGTAAACAC
CP010905.2	2306340	-	5.93621	4.51284	No	Cds	CAGGATTTTAATGAAAGAGTTTTAGAGTTT
CP010905.2	2307913	-	6.63713	4.85246	No	Intergenic	GTAATACAACTTTTTAAAAGTTTGATGTGG
CP010905.2	2307915	-	10.6428	7.52514	No	Intergenic	AGGTAATACAACTTTTTAAAAGTTTGATGT
CP010905.2	2307917	-	11.4735	8.38466	No	Intergenic	TGAGGTAATACAACTTTTTAAAAGTTTGAT
CP010905.2	2308039	-	14.8096	11.6154	Yes	3UTR	AATGAGGTATCCTTTTTATTTTGTATGAAA
CP010905.2	2308709	-	4.86308	4.19499	No	Cds	ATAGAAAATGAAGAAGTAATACATACATTA
CP010905.2	2310225	-	7.31586	4.67715	No	Cds	AAAAGAATCCAGTTGATGGTACTACTACAA
CP010905.2	2310528	-	6.18765	5.28793	No	Intergenic	TATTATTAAGATTAAAAAATATATATAATC
CP010905.2	2310963	-	5.42122	4.48437	No	Cds_AS	AAATTAAAGGTAGTAAAAATCCTAAAGGCA
CP010905.2	2312065	-	7.46632	6.77979	No	Intergenic	AACTGAATTAATTAATAAATACATAGAAAG
CP010905.2	2312185	-	9.89482	8.16033	No	3UTR	ACCAAAAATATAAAAAAAAAGGGTTAAAAT
CP010905.2	2312186	-	6.25889	5.28391	No	3UTR	TACCAAAAATATAAAAAAAAAGGGTTAAAA
CP010905.2	2312730	-	23.0594	13.3243	No	Cds	TTACAAAAAAAGAAAAAATTGAAGATATAG
CP010905.2	2312822	-	25.6228	16.5624	No	5UTR	ACTTTATTAAAAATTTGTTGGGAATTTCTG
CP010905.2	2315455	-	7.47891	6.00162	No	Cds_AS	AATTTTTTCTGACTTAATTTTATCTGATAT
CP010905.2	2315855	-	6.79749	5.53281	No	Cds_AS	ATAAATAAAAGCCAATTAATATTGCACCTA
CP010905.2	2316323	-	26.7411	13.1953	No	Cds	AGAGTAGATGATATTATAATGTTTAAGCCT
CP010905.2	2316324	-	41.2818	20.4239	No	Cds	CAGAGTAGATGATATTATAATGTTTAAGCC
CP010905.2	2316325	-	41.9961	20.4443	No	Cds	ACAGAGTAGATGATATTATAATGTTTAAGC
CP010905.2	2316328	-	8.46815	4.1565	No	Cds	TAAACAGAGTAGATGATATTATAATGTTTA
CP010905.2	2317146	-	6.60769	5.0678	No	Cds	TAAAGGTAAAGCTGAAAAGTATGAAAGAGA
CP010905.2	2317807	-	7.43055	5.41365	No	Cds	TTTTAAAAGAAGTTCAAAGTTCTGATGGAA
CP010905.2	2318440	-	5.50555	4.33126	No	Cds	CAATTGATTCTTTGAGAAATACTGTAAACT
CP010905.2	2320362	-	11.973	8.73476	No	Cds_AS	TTCGTCATATGTAATATCACTACTTTTTGC
CP010905.2	2320364	-	7.20614	5.20921	No	Cds_AS	AATTCGTCATATGTAATATCACTACTTTTT
CP010905.2	2320793	-	9.04719	7.80312	No	Cds_AS	AAACTCCTTAATTAATTTATTGTCTGGTAC
CP010905.2	2321706	-	6.30186	5.39477	No	Cds_AS	AATAAACGAGCTCTTTCTGTACCAAATTTA
CP010905.2	2322162	-	32.4386	17.4201	No	Intergenic	ATTAAAATAAGTTAATTTAATACATAAAAA
CP010905.2	2322163	-	27.7523	14.9309	No	Intergenic	TATTAAAATAAGTTAATTTAATACATAAAA
CP010905.2	2322164	-	36.9868	19.8907	No	Intergenic	ATATTAAAATAAGTTAATTTAATACATAAA
CP010905.2	2324304	-	7.76877	6.51596	No	Intergenic	ATTTTATAATAGATTATATTGTACACTTAT
CP010905.2	2325213	-	11.3071	10.3962	Yes	3UTR_AS	TTTTTGGTATCCTTTTTATTAATATAATGA
CP010905.2	2325476	-	8.03055	5.61963	No	Cds	TTATGAAAGAAAAACAAAAAAGCGTTAAAG
CP010905.2	2325804	-	10.1511	6.25787	No	Cds	GCGAAAAAGTTTGACTTTGAAGGCATGAAT
CP010905.2	2325893	-	11.8169	7.05508	No	Cds	TAGCTTTAACAACTTTTTTATTAGCAATAT
CP010905.2	2325895	-	13.586	8.16118	No	Cds	ATTAGCTTTAACAACTTTTTTATTAGCAAT
CP010905.2	2326002	-	24.0757	14.8817	No	Intergenic	ATTTATAAAATATTTTAAATATATTATTCA
CP010905.2	2326314	-	5.4932	4.47326	No	Cds	CAACTTAAAGATTATCAAGTAAATATGGAT
CP010905.2	2327182	-	16.5396	11.0801	No	Intergenic	ACTAGAAATTAACTAAATATTCAAAAAATA
CP010905.2	2327515	-	12.9926	10.4838	No	Cds	AACTTTTGGAGGTAATTTATTAGCTATGGT
CP010905.2	2328019	-	7.64689	6.08869	No	Cds	ATTCAAAATAGCAAGAAAGTATAGTAGTGA
CP010905.2	2328911	-	5.83726	5.40055	No	Cds	CATACAAAAGGTGGAAAAGCAGTAGGGCTT
CP010905.2	2329218	-	8.70338	6.25801	No	Cds	ACTTATAGAAGCTTTACCATATATAGAAAA
CP010905.2	2329399	-	7.12742	5.11163	No	Cds	GAGGAAAAAGCAAAAAAAATCCTTGAAGAT
CP010905.2	2329400	-	12.7909	9.36491	No	Cds	TGAGGAAAAAGCAAAAAAAATCCTTGAAGA
CP010905.2	2330184	-	7.98844	6.84488	No	Cds	CCAGTGATAAATTAAATATTAAAGAAAGTG
CP010905.2	2330773	-	7.89292	6.08462	No	Cds	ATAGGAAATTAACTGATTATTATGAATTTA
CP010905.2	2330882	-	5.95263	4.99532	No	Cds	AAAGAAAAAGTAAGTGTAGTTTTTACACCA
CP010905.2	2331321	-	44.1897	26.3864	No	Cds	ACATGGAGTTAGTGAAAAGTTTGTAATAAA
CP010905.2	2331406	-	6.28612	4.2271	No	Cds	CAAGTATAGGATATAAAAATAACATGATAT
CP010905.2	2331553	-	18.3497	14.7359	No	Cds	AAATGAATAAAATAAAAGTTGGTATTATTG
CP010905.2	2331675	-	14.4538	10.9971	Yes	5UTR	ATGCTAAGGGGTTTTTTGTTTTAATTAGAG
CP010905.2	2331676	-	14.5997	11.0859	Yes	5UTR	AATGCTAAGGGGTTTTTTGTTTTAATTAGA
CP010905.2	2333507	-	10.5559	6.98752	No	Cds	CAAGCAAAAAGTTGTTCTGGAATGTGTAAA
CP010905.2	2333568	-	20.5326	13.5585	No	Cds	AGCAGAAATATTTTTTGCCAATATGATAGG
CP010905.2	2335127	-	7.51396	5.4418	No	Cds	AAAGGATATGGTGGAAAAGCACTGTCACTT
CP010905.2	2335797	-	10.8049	8.47341	No	Cds	AAAATTTAAGAAAAAGAAGTTTGATTGTAA
CP010905.2	2336482	-	8.57497	7.01607	No	Cds	GAAGGAAAAAAAGAAGAAGCAAACGAACAG
CP010905.2	2337433	-	13.6908	10.6509	No	5UTR_AS	TTTTAAATCTCCTATTGACTTTAGGGTTAC
CP010905.2	2337434	-	9.6191	7.53594	No	5UTR_AS	TTTTTAAATCTCCTATTGACTTTAGGGTTA
CP010905.2	2338467	-	8.92309	7.14941	No	3UTR_AS	AAATAAAAGGCTATTTCTGTATCTGAAATT
CP010905.2	2339550	-	6.20382	4.56286	No	Cds	ACAAAGAATACAGGTGAAGTATTAAACTTA
CP010905.2	2340206	-	5.50961	4.00685	No	Intergenic	CATAAAAATCTCCTTTCAGTTTGATATATT
CP010905.2	2340225	-	17.4369	13.1895	No	Cds_AS	TTTCGAAATATTTTTTTTCCATAAAAATCT
CP010905.2	2340226	-	10.7338	8.03699	No	Cds_AS	ATTTCGAAATATTTTTTTTCCATAAAAATC
CP010905.2	2340227	-	7.53601	5.66195	No	Cds_AS	AATTTCGAAATATTTTTTTTCCATAAAAAT
CP010905.2	2340639	-	6.32773	4.86152	No	Cds_AS	CATGTTTAAGCTGTTCTTCTGATACATTTG
CP010905.2	2340912	-	6.27714	4.90384	No	Cds_AS	TAATTATTTTTTATTTAACTAAAGTATTTA
CP010905.2	2340913	-	8.8102	6.72	No	Cds_AS	ATAATTATTTTTTATTTAACTAAAGTATTT
CP010905.2	2341083	-	9.45605	7.13568	No	Intergenic	ATTATATCCCTCTTTTTTCTATAATAACTA
CP010905.2	2341247	-	12.6366	7.48448	No	Intergenic	AGATATTTTATAGTTAATTTTATTAGATTT
CP010905.2	2341331	-	9.47338	5.62055	No	Intergenic	ATTAAAAAAAGTTATTGATATAAAAGATAA
CP010905.2	2341333	-	27.9737	16.3829	No	Intergenic	TTATTAAAAAAAGTTATTGATATAAAAGAT
CP010905.2	2341539	-	6.12914	5.42417	No	Intergenic	AAATCATTTTCAGAAGAAATACCTAAAAAC
CP010905.2	2341932	-	8.5754	7.86805	No	Intergenic	GTAATCATAAAATATCATCTCCTTTATATA
CP010905.2	2342762	-	8.31769	6.03133	No	3UTR_AS	ATAACAAATAGATAAAGGAACAGTTTCTTT
CP010905.2	2343147	-	33.874	22.1582	No	3UTR_AS	AATTTTTTTAATATAAAAGTAAATAATAAA
CP010905.2	2343458	-	6.14715	5.3669	No	Cds	AGTTTATGAGATTGAAAAGTTATTTAAATC
CP010905.2	2343619	-	22.1895	13.8692	No	Cds	TTTTCAAAAATAAAAAAACAGTTAAAATTG
CP010905.2	2343871	-	5.07942	4.68109	No	Intergenic	TATTATTTTTTTATTGTTGTGGATGAAAAT
CP010905.2	2344617	-	16.6927	12.572	No	Cds	TGGGATTTTTGTAAAAAAATTAGAAATATA
CP010905.2	2345042	-	4.60377	4.4627	No	Intergenic	AATAAAAAATCAAATGAAATACCAAATAAA
CP010905.2	2345447	-	5.06523	5.61054	No	Intergenic	ATTTTAAAAAAAACATAAATTTATAATATA
CP010905.2	2345720	-	5.61305	3.9075	No	Intergenic	TTATTTTAACTTTGACAAAGAAGTTGAAAA
CP010905.2	2345721	-	10.0054	6.95176	No	Intergenic	TTTATTTTAACTTTGACAAAGAAGTTGAAA
CP010905.2	2345727	-	8.90557	6.20886	No	Intergenic	TAGTATTTTATTTTAACTTTGACAAAGAAG
CP010905.2	2345876	-	6.37069	5.73137	Yes	3UTR	AGTGCTTTTTTTATTTCTCTAAACAATATC
CP010905.2	2346040	-	8.45647	6.87142	Yes	3UTR	AGAATCATAGCCTTATTAGTAAATACTCGA
CP010905.2	2346107	-	6.24002	4.63219	No	Cds	AGAGCAAATTTGGAAAAGATATTCTGTGTA
CP010905.2	2346535	-	6.36664	5.0321	No	Cds	CTTTTAAGAGCGAGAAAAATATATATACTT
CP010905.2	2347311	-	16.5396	12.6223	No	Intergenic	TGTATTAAGAGTTAATATATATAGTGTGAC
CP010905.2	2347360	-	7.88298	5.81455	No	Cds	TTAATTGAAAAGAAAAAAGCATAATAAATA
CP010905.2	2347938	-	5.99988	4.57656	No	Intergenic	TAATAGTAGGGAGAAATAGTATTATGGCAT
CP010905.2	2348002	-	12.7339	9.19772	No	Cds	GAAATAAAATATTTAAAATCAATAAAATAA
CP010905.2	2348006	-	10.0859	7.1439	No	Cds	AGATGAAATAAAATATTTAAAATCAATAAA
CP010905.2	2348068	-	5.8013	4.34028	No	Cds	ATTTCTGTGGGGAAAATAGTATTAAAAGAC
CP010905.2	2348184	-	7.977	6.99408	No	Cds	AAGAAAATAAAGAAAAAAATTATTCAGTGT
CP010905.2	2349344	-	7.35612	5.82133	No	Cds_AS	AGGAATTTTACCAACAAAATTACTTGCTTC
CP010905.2	2349485	-	8.43711	5.84646	No	Cds_AS	AGCAGTAGAAGAATATAGAAATCTCTTAAA
CP010905.2	2350040	-	5.15767	4.07663	No	Intergenic	GATATTTTTTGAGAAATAATTTAATAAATA
CP010905.2	2350755	-	20.3818	15.7694	No	Cds	ATATCGATATTATCTATATTTCTTGTAGGA
CP010905.2	2351731	-	8.23135	5.80373	No	Cds	TAGAGCAATAGAAAAATTAAGTGAATATAA
CP010905.2	2352093	-	5.62024	4.71715	No	Cds	GCTTTTTTACCTCTTTACATGTGTAATCTT
CP010905.2	2352540	-	7.76226	6.00252	No	Cds	TAAATATACAGATGAAGAACATGTAGTGAT
CP010905.2	2352698	-	10.2589	7.46197	No	Cds	GATTTTAAAGCTGAAAATATATCTAGCTTA
CP010905.2	2352788	-	7.14542	5.71784	No	Cds	TATATAAGAGGGGGAAAAGACATGAAATTA
CP010905.2	2352966	-	5.66049	4.74739	No	Cds	TTTTACAGACCCAAGAAAATATTCAAAGGC
CP010905.2	2353548	-	7.48611	6.68421	No	5UTR	ACCTTTGGGCGTTTTTATTTATCAAAATTT
CP010905.2	2353780	-	11.2382	9.39581	No	5UTR	ACTATATTAATAAATTAATTAAAAATAATG
CP010905.2	2354074	-	15.9718	10.3024	No	Cds	TTGATGTTGACTTAAATAATGAAATAGACA
CP010905.2	2355623	-	6.39632	4.5646	No	Cds	GACCTTATTGGGTTGTAAGTTTATATGAAC
CP010905.2	2355736	-	6.82675	4.63696	No	Cds	AGTTTACCAACCAGAAGCCTACTTACATCA
CP010905.2	2358063	-	6.00548	5.04119	No	Cds	TAAAATCATAGATGAAGAATATTTATCAAA
CP010905.2	2358997	-	8.34333	5.83682	No	Cds_AS	TCTATTTTGGCTCTTAATGTTTTTTCACCA
CP010905.2	2359795	-	8.05618	5.58854	No	Cds_AS	TTAGTTTCAGGGTCATAAGTACCATGTATT
CP010905.2	2360189	-	10.5175	5.89403	No	3UTR_AS	TTATTTATAGTAGAAGTAATTTATATTTTA
CP010905.2	2360201	-	37.3873	22.2196	No	3UTR_AS	TTCTAACTAAGTTTATTTATAGTAGAAGTA
CP010905.2	2360628	-	14.8712	12.1844	No	Cds	AGGAAATTTAAGATAAAAGTATCTTCTGAG
CP010905.2	2361365	-	5.79387	4.93804	No	Cds	GCTATAAAAAGAACAAAAACAATAGCTGCT
CP010905.2	2361900	-	10.7492	8.41792	No	Intergenic	TTGTATTTTTTTTTAGATGTACTAAAATAA
CP010905.2	2361906	-	18.1653	14.3344	No	Intergenic	TTTATATTGTATTTTTTTTTAGATGTACTA
CP010905.2	2362814	-	8.45937	5.03506	No	Cds	ACATATTTACCACTTACAGCATCAATAGTT
CP010905.2	2363323	-	6.10714	5.17975	No	Cds	TAATGAAAGTGAATCAGAGTACTATGATAG
CP010905.2	2363969	-	12.9943	7.9584	No	Intergenic	TATTCTATATGATTCTAAGATAGAGGATTT
CP010905.2	2363973	-	15.818	9.56242	No	Intergenic	GCTTTATTCTATATGATTCTAAGATAGAGG
CP010905.2	2363999	-	17.4533	10.733	No	Intergenic	TTAATAAAAAATATTTAAAGATAAAAGCTT
CP010905.2	2364000	-	15.6959	9.56971	No	Intergenic	ATTAATAAAAAATATTTAAAGATAAAAGCT
CP010905.2	2364833	-	6.13682	4.75161	No	3UTR	ATAATTTGGTGTAGTTAATTATCATAAAAT
CP010905.2	2365663	-	12.6869	7.92908	No	Cds_AS	TCCCTTTTTTTATCAAAAGTACCCATATTT
CP010905.2	2365664	-	12.2057	7.53331	No	Cds_AS	TTCCCTTTTTTTATCAAAAGTACCCATATT
CP010905.2	2365707	-	5.42122	3.59728	No	Cds_AS	CATTATATAAGCTTTCTTTTACCTCATTTA
CP010905.2	2366682	-	7.40289	5.63444	No	3UTR_AS	TTAAAGCTAAGATAAATTAATATTAATTAG
CP010905.2	2367602	-	6.14758	4.90459	No	Cds	TATTTAGAAAGTAAAGAGATACAAGACCAA
CP010905.2	2367708	-	9.12391	5.89165	No	Cds	GCTTTTATTTACTTCTCATGACCATGAATT
CP010905.2	2367710	-	13.1999	8.97416	No	Cds	GTGCTTTTATTTACTTCTCATGACCATGAA
CP010905.2	2368142	-	7.66915	4.39518	No	Cds	TTGGATAGAGATGATAAAGTAGTATTTATG
CP010905.2	2368229	-	7.16699	4.66677	No	Cds	AGAGAAATTGGGAATGAAGTTTTAGAAGTA
CP010905.2	2368297	-	9.11019	5.90174	No	Cds	AGAAATTAGAAGTTGAAGATATACAACCAT
CP010905.2	2369156	-	11.8119	9.05306	No	Cds	ACAGGTGTTGGACTTAGATTTGGTGATAAG
CP010905.2	2369722	-	8.27836	6.69932	No	Cds	AGCTATGTTTTTACTTGCTTATTATGGAGA
CP010905.2	2371183	-	14.2265	7.66488	No	Intergenic	TTATATGATATTATATATATAGATAATATC
CP010905.2	2371184	-	37.3261	19.9078	No	Intergenic	TTTATATGATATTATATATATAGATAATAT
CP010905.2	2371186	-	29.4173	16.5694	No	Intergenic	AGTTTATATGATATTATATATATAGATAAT
CP010905.2	2371188	-	9.46931	5.08881	No	Intergenic	ATAGTTTATATGATATTATATATATAGATA
CP010905.2	2371189	-	11.905	6.53038	No	Intergenic	AATAGTTTATATGATATTATATATATAGAT
CP010905.2	2371206	-	5.3297	2.81306	No	Intergenic	AGATATTGAAGTATTAAAATAGTTTATATG
CP010905.2	2371214	-	8.66288	4.30098	No	Intergenic	TTTGTGTAAGATATTGAAGTATTAAAATAG
CP010905.2	2372028	-	12.3416	5.94086	No	3UTR	CAGAATCTATTTACTTTCGAGTTTATGGAA
CP010905.2	2372030	-	37.9475	17.5813	No	3UTR	AACAGAATCTATTTACTTTCGAGTTTATGG
CP010905.2	2372031	-	47.6379	22.486	No	3UTR	CAACAGAATCTATTTACTTTCGAGTTTATG
CP010905.2	2372032	-	11.3426	6.02688	No	3UTR	ACAACAGAATCTATTTACTTTCGAGTTTAT
CP010905.2	2372033	-	6.85305	3.48078	No	3UTR	TACAACAGAATCTATTTACTTTCGAGTTTA
CP010905.2	2372174	-	39.521	18.3361	No	Cds	GTAGTTAATTTATCTAATTTACAGAATAAT
CP010905.2	2372175	-	15.4337	8.55182	No	Cds	AGTAGTTAATTTATCTAATTTACAGAATAA
CP010905.2	2372183	-	21.7238	11.0596	No	Cds	AAATCACAAGTAGTTAATTTATCTAATTTA
CP010905.2	2374539	-	7.81241	5.68802	No	Cds	AATTAATTGGGATGATAAATATCCATGTAA
CP010905.2	2376646	-	7.10559	5.55161	No	Intergenic	TTGTGTTTTAATAAGTTAATGATGGGGGGA
CP010905.2	2377489	-	5.65084	4.48202	No	Cds	TTATTTAAAGATGCATCAATATTAGTTAGC
CP010905.2	2378140	-	6.18968	4.86834	No	Intergenic	AATATATTAGATTTTTAAGTATTTATATAA
CP010905.2	2379293	-	5.70997	3.58916	Yes	3UTR	TTTTTAGGTCTTTTTTTTATGTAAATACAA
CP010905.2	2379295	-	11.52	7.18898	Yes	3UTR	TGTTTTTAGGTCTTTTTTTTATGTAAATAC
CP010905.2	2379309	-	16.8455	10.5408	No	3UTR	GACCGTTAAAAATTTGTTTTTAGGTCTTTT
CP010905.2	2379310	-	22.3557	13.9218	No	3UTR	AGACCGTTAAAAATTTGTTTTTAGGTCTTT
CP010905.2	2379311	-	10.4534	6.53203	No	3UTR	AAGACCGTTAAAAATTTGTTTTTAGGTCTT
CP010905.2	2380683	-	20.6831	13.5814	No	Intergenic	GCCTTTTTTGTTGTTGACCTTATTTTTGTT
CP010905.2	2380684	-	11.648	7.61326	No	Intergenic	AGCCTTTTTTGTTGTTGACCTTATTTTTGT
CP010905.2	2380686	-	8.46164	5.54096	Yes	3UTR	TAAGCCTTTTTTGTTGTTGACCTTATTTTT
CP010905.2	2380691	-	8.19422	5.32969	Yes	3UTR	AGAGATAAGCCTTTTTTGTTGTTGACCTTA
CP010905.2	2380846	-	19.7208	11.8909	No	Cds	GGAATTGAATGAAGAAGAGTGTAGATATTG
CP010905.2	2382086	-	5.96947	4.76163	No	Cds	GGTAATAAGGCTGATATAATAGTTATGGAA
CP010905.2	2382468	-	6.32164	5.11388	No	Cds	TGGCAAAAAAGCAGTTGACTACTATAATGA
CP010905.2	2382724	-	7.43909	6.34634	No	Cds	CGATTTTATCCTTAGAAAGTTGTGAAAGAA
CP010905.2	2382871	-	14.3473	12.027	No	Cds	AAGAAGTGAAGGCAACAACTAAAGCATCAG
CP010905.2	2384184	-	7.24838	6.15169	No	Cds	TATTGGATGGGATGAAAAGTACCCTGTTAG
CP010905.2	2386274	-	6.66191	5.05258	No	Intergenic	AGTTGATATGGGGAGAGAGTATGATAACTA
CP010905.2	2387080	-	6.8796	5.16705	No	Cds	AAAAAAGCAGACTTACTAATATTTAATCCA
CP010905.2	2387165	-	12.7672	9.12618	No	Cds	GGCAGAAAAAGTTCTTGAGTTGGCAACTAT
CP010905.2	2388615	-	7.62373	5.07306	No	Cds	AGTAAGATACCAAATGGAGCACCTGGTGTT
CP010905.2	2388778	-	6.21034	4.69072	No	Cds	TAAATTTGAGGGTGCTAAGTATGTAATGTC
CP010905.2	2390403	-	6.41095	4.68977	No	Cds	AGAGGTAGAGGAGAAATAGTAGTAGAAACT
CP010905.2	2391606	-	6.274	5.19497	No	Cds	CAATTAAAAGAATATGGAGTAGATAGACCA
CP010905.2	2391798	-	10.8818	6.69776	No	Cds	AAAATTAAAGGAGAAGGTGCAGATGCTAGT
CP010905.2	2391996	-	6.57598	4.88435	No	Cds	CAAAGATTAGATACAGATATATCTGAGTTA
CP010905.2	2392253	-	10.8629	7.42583	No	Cds	TTAAATGGAAAGTAAATAATTTGCCAAAGG
CP010905.2	2392410	-	6.40689	4.86582	No	Intergenic	GATAGAAAAGAAAAAATAATAAAAGCATTG
CP010905.2	2393351	-	18.5626	11.8887	No	Intergenic	TATTTGTAAATAGATAATAAAAATAGATTT
CP010905.2	2393354	-	15.0718	9.6548	No	Intergenic	TTGTATTTGTAAATAGATAATAAAAATAGA
CP010905.2	2393841	-	10.8964	7.09741	No	Cds	AGAGAGTTAACTGTTGTTGAAGATTATTCT
CP010905.2	2394726	-	6.72084	5.67597	No	Cds	GTAAATAAAGATGGTGAAGTAATAGCACAA
CP010905.2	2395000	-	16.9498	7.4816	No	Cds	TAATGATAAATTAACTGTACATACACCTTG
CP010905.2	2395001	-	32.6681	14.8517	No	Cds	ATAATGATAAATTAACTGTACATACACCTT
CP010905.2	2395002	-	12.6942	5.74675	No	Cds	TATAATGATAAATTAACTGTACATACACCT
CP010905.2	2395004	-	81.1958	31.9998	No	Cds	ATTATAATGATAAATTAACTGTACATACAC
CP010905.2	2395005	-	10.9441	5.1277	No	Cds	GATTATAATGATAAATTAACTGTACATACA
CP010905.2	2398872	-	5.29461	4.90181	No	Cds	ATGATAGTAGGAAATATGGTACCTGCGATA
CP010905.2	2398903	-	5.39043	5.08289	No	Cds	AATACCTTTGGCCTTACAACATCTGTTAGC
CP010905.2	2400830	-	21.4227	12.5494	No	Intergenic	ATCCAAAAATAAAAAAAATTTAAAAGAATT
CP010905.2	2400866	-	28.0546	15.8937	Yes	3UTR	TTTTCTAAGTGTTTTTTTGTGTAATAGCAT
CP010905.2	2401247	-	7.79687	5.48637	No	Cds	ATATTAGAGAGTTGGAAAATACTATAGAAC
CP010905.2	2401929	-	5.39245	4.41492	No	Cds	AATATTTGGGGAACAACAACAGTAGACTCC
CP010905.2	2402041	-	22.1508	15.4407	No	5UTR	GATATAATTAAATAGATAATGTGAATGATT
CP010905.2	2402042	-	12.3528	8.64491	No	5UTR	TGATATAATTAAATAGATAATGTGAATGAT
CP010905.2	2402611	-	7.5448	6.1744	No	Cds	TTTTATATGACTTAAAAAATGAATATGAAA
CP010905.2	2403023	-	6.95447	5.04952	No	Cds	AATCAAGTTCTTAAAAAAGCATGTATATCT
CP010905.2	2403417	-	5.99602	5.02297	No	Cds	AAAACTTAGATTTATAAACTATGTAGGCAT
CP010905.2	2403580	-	13.5161	10.4632	No	Cds	AAATATATATGAGTAAAAATATATATGTTA
CP010905.2	2403583	-	14.1064	10.7008	No	Cds	AAAAAATATATATGAGTAAAAATATATATG
CP010905.2	2404202	-	11.8922	7.49213	No	Cds	TTTTAATAATAGATGAAATTAATAGAGGGA
CP010905.2	2404660	-	11.7388	9.92394	No	Cds	TAATAGTATAGTTGAAAAGTATGTAAAAAG
CP010905.2	2405426	-	6.67045	5.45159	No	Cds	AGATTTTTAGAGAAGAAAGCATAATTGCAC
CP010905.2	2407315	-	10.9407	7.48468	No	Intergenic	GAGTATTATTAGTGAAAAGAGGTGTTTATT
CP010905.2	2407316	-	16.9226	11.5104	No	Intergenic	AGAGTATTATTAGTGAAAAGAGGTGTTTAT
CP010905.2	2407777	-	5.76418	4.5624	No	Cds	TTATCATTGGGATTTATAAGTTATGGACCA
CP010905.2	2408176	-	12.776	7.78284	No	Cds	ACTTGGATGATATTATCTAAATTAAAAGAT
CP010905.2	2408178	-	22.6903	14.247	No	Cds	GTACTTGGATGATATTATCTAAATTAAAAG
CP010905.2	2408179	-	17.0699	10.7397	No	Cds	GGTACTTGGATGATATTATCTAAATTAAAA
CP010905.2	2409139	-	8.42857	6.09379	No	Cds	GTATAAAATTAACTAGTAAAAAAGGTAGCA
CP010905.2	2410373	-	6.49773	4.52192	No	Cds	ATGCAAAGAGAAAAAAATATAGTATCCCAT
CP010905.2	2410481	-	7.55716	5.07677	No	Cds	ATCAAAGTAAAGTATGAAGTACTTACACCT
CP010905.2	2412105	-	6.6745	5.14883	No	5UTR	GCAAATAAGGGAGGAAATTTATGTTTACGG
CP010905.2	2412312	-	16.1063	10.1227	No	Cds	ATAAATATAAGTGAAAAAGTATCAACTTTT
CP010905.2	2412333	-	6.00099	3.99321	No	Cds	GGATTATTAGAAGAAGAAGTGATAAATATA
CP010905.2	2412654	-	22.6398	17.8498	No	Cds	TTGGGTAGCCAAGTTAATTTGGCTCAGTTA
CP010905.2	2413012	-	40.5116	27.8013	No	Cds	TGTAATTTTGTCAAATAAATTTTCATTAGG
CP010905.2	2414363	-	5.54175	4.60826	No	Cds	GAATTATTGGGGTACTCTGTACTCTTATAT
CP010905.2	2415409	-	35.1538	23.8872	No	Cds	GAGTAAAAATATTTAAAAATTTATAGGTGT
CP010905.2	2415410	-	26.0103	17.395	No	Cds	GGAGTAAAAATATTTAAAAATTTATAGGTG
CP010905.2	2416472	-	9.25813	7.64335	No	Cds	TCAATAATTTTTCTATTTATAGGGCAGATA
CP010905.2	2417364	-	4.80955	4.3253	No	Cds	AAAGCATTAGGAGATTTAATATCTTCATAT
CP010905.2	2417415	-	5.41606	4.92338	No	Cds	GATAAAAGAGAAGAGTTAATAAAATATTAT
CP010905.2	2418689	-	14.1903	8.011	No	Cds_AS	CTAAGAAAAGTAAATTTATCCCTTATCTCA
CP010905.2	2418690	-	25.6467	14.5483	No	Cds_AS	TCTAAGAAAAGTAAATTTATCCCTTATCTC
CP010905.2	2419176	-	8.06447	6.86046	Yes	3UTR_AS	AAACTACAGCTCTTTTGTATTTGTTGTATT
CP010905.2	2420367	-	5.80757	5.12484	No	Cds	AGGTATGGGTCTTAATGCATTTTTTGCATA
CP010905.2	2420731	-	9.22266	6.25299	No	5UTR	ATACTATTATTTAGTTAATTAAATATTTAA
CP010905.2	2420732	-	7.62937	5.14139	No	5UTR	TATACTATTATTTAGTTAATTAAATATTTA
CP010905.2	2422647	-	7.30688	5.3303	No	Cds_AS	AAGTTTTTTCAACTGAGTCTACAGCCCATA
CP010905.2	2423082	-	4.56646	4.33641	No	Cds_AS	TACAATTTCCAAGTTCTAGTACAACATAAT
CP010905.2	2423556	-	5.68367	4.05585	No	Cds_AS	TAATTTCTGAAGAGTTTGGTATAAACTTTA
CP010905.2	2423561	-	7.57714	5.52737	No	Cds_AS	TGAAATAATTTCTGAAGAGTTTGGTATAAA
CP010905.2	2423883	-	17.0939	8.68018	No	Cds_AS	AGATTTCTAGTCCTATAAATTTCCACCAAG
CP010905.2	2423918	-	30.2	17.1048	No	3UTR_AS	ATTATCTTAAGTTAATTCATATTTTCATCT
CP010905.2	2423922	-	8.96132	5.24359	No	3UTR_AS	CATTATTATCTTAAGTTAATTCATATTTTC
CP010905.2	2424009	-	7.60664	4.67349	No	3UTR	TAGTATTATGGTAAAAGAGTAGTTTTGTCC
CP010905.2	2424216	-	6.86024	6.16702	No	Cds	TATAAAATGGATACAAAAGTACTTGCAGCC
CP010905.2	2424587	-	6.35022	4.74099	No	Cds	TTTCAAAAGAAAAAAAGAATTTTAAGCAAC
CP010905.2	2424775	-	13.7598	9.98454	No	Intergenic	ATAATAAAAAATAAAAAACAATAAGCAAAA
CP010905.2	2424957	-	7.7611	5.515	No	5UTR_AS	CATTTTCTACCTCTTTTCGCAATATAGTAT
CP010905.2	2425367	-	8.47786	7.7819	No	Cds_AS	AAATTATTTGGTTTTGAAGTAACTACATTT
CP010905.2	2425556	-	5.55435	4.10792	No	Cds_AS	TTTATTATAGCCTTCTTCGTAAGACCATCT
CP010905.2	2425606	-	6.02503	4.24219	No	Cds_AS	CAAATTTAAACTTTTTATCTTCCATAACTA
CP010905.2	2426381	-	13.9879	10.7732	No	5UTR	ATAAAAAATATTTAATTTATTGAAATGTAT
CP010905.2	2427352	-	27.7442	17.4326	No	Cds	ATAATAGAGAGTGAGAGAGAACAGGAATAT
CP010905.2	2427971	-	8.33434	6.96436	No	Cds	AAAAATATAAGAAAAAAAATATCATTACCA
CP010905.2	2428290	-	12.2473	7.45331	No	Cds	AGGGTTTGACTTAGAATGTGATGATTATAT
CP010905.2	2428291	-	17.4574	10.5483	No	Cds	AAGGGTTTGACTTAGAATGTGATGATTATA
CP010905.2	2428292	-	26.2066	14.8369	No	Cds	AAAGGGTTTGACTTAGAATGTGATGATTAT
CP010905.2	2428997	-	4.56757	4.28341	No	Cds	ATTGAATCTGCGGATATAGTACTTATGAAG
CP010905.2	2430403	-	7.15956	5.42451	No	Cds	AAGGTATGCACCATCATCAGTTGTATTATG
CP010905.2	2430585	-	11.5092	8.71247	No	Cds	TGCATTAATTCAGTTAATTTTAGTAATACC
CP010905.2	2430587	-	6.09294	4.56532	No	Cds	TATGCATTAATTCAGTTAATTTTAGTAATA
CP010905.2	2430916	-	8.90872	5.98307	No	Cds	AATTGGATGGAGTAGAAAGTATTAGTGTGA
CP010905.2	2431748	-	6.45545	6.57262	No	Intergenic	TTATATTTGGGTATAAAAGTATTAATTAGA
CP010905.2	2432361	-	7.56706	5.36962	No	Cds_AS	GTTGATTTTCCAGCGTCAACGTGGGCTATA
CP010905.2	2433465	-	8.97615	5.10193	No	Cds_AS	AAAACTTCAGGTTTAGAAACACCAACTTCA
CP010905.2	2433983	-	6.8879	4.45405	No	Cds_AS	ATATTCTAGGAGGAGATAATTTTATAGCAT
CP010905.2	2434161	-	22.7178	15.3316	Yes	3UTR_AS	TACTATATGGCTATTTTGTTAATTAGAGGT
CP010905.2	2434222	-	10.4415	6.61794	No	3UTR	AAATGTTGAATAATATAAATTTCAAATAAA
CP010905.2	2434871	-	19.5299	13.1649	No	Cds	ATTTAGAGGGAAAAGTAAAGGTTGTAAAAA
CP010905.2	2434873	-	14.5186	9.73657	No	Cds	AAATTTAGAGGGAAAAGTAAAGGTTGTAAA
CP010905.2	2434875	-	9.59187	6.39567	No	Cds	ATAAATTTAGAGGGAAAAGTAAAGGTTGTA
CP010905.2	2435242	-	13.9202	8.04813	No	Intergenic	GTAAAATAAAGTTAATTAATAAAAAATAAT
CP010905.2	2435287	-	15.1106	8.07267	No	3UTR	CTGTAAATAAAAGTTAATTTTTATTTGCAG
CP010905.2	2435288	-	27.9139	14.5409	No	3UTR	ACTGTAAATAAAAGTTAATTTTTATTTGCA
CP010905.2	2435289	-	17.0468	9.17768	No	3UTR	AACTGTAAATAAAAGTTAATTTTTATTTGC
CP010905.2	2436368	-	5.93419	4.38586	No	Cds_AS	TTGGGAAATTCACTTGGAACATAAAGACCA
CP010905.2	2437211	-	19.7514	13.718	No	Cds_AS	GAAGGAGAAGTAGTTAATTTCAATGTTCTA
CP010905.2	2437655	-	6.66436	4.77904	No	Cds_AS	TTTTTAATAGGTTTTGGAATATCTATTTTA
CP010905.2	2438081	-	6.5337	4.83561	No	Cds_AS	AAATTAGCACCTGATAGAGCATTTGCAGCT
CP010905.2	2439377	-	5.09584	4.1787	No	Cds_AS	CCAAATTTTTCTCCATAAGTATTTGCAACC
CP010905.2	2439788	-	36.0067	18.5919	No	Cds_AS	GTACTTAATTTATCAATTTTATAGGCATCA
CP010905.2	2440966	-	8.94646	4.98331	No	5UTR_AS	TATCTATTAATTAACTAATTTATATAACTG
CP010905.2	2441745	-	6.80628	4.51069	No	Cds_AS	CTTATAATTGCACTGAAAGCATCCATAATT
CP010905.2	2441976	-	9.78548	6.31111	Yes	3UTR_AS	ATTCTAATGGCTTTTTTATTAATATTTTAT
CP010905.2	2442056	-	38.6741	23.6967	No	3UTR	GAACATGATAGTTAAAAAGTATTATAAGAT
CP010905.2	2443239	-	5.93013	4.97959	No	Cds	TTTAGAAGATGCAGAGAAGTATTATAAAAA
CP010905.2	2444285	-	27.0663	20.6685	No	Cds_AS	TTTACTATCAAAGTTAATTTGCATGGAGCT
CP010905.2	2444520	-	5.35534	4.02539	No	Cds_AS	AGTTAAAAGGCAAATTGAATATTGCAGTAT
CP010905.2	2446087	-	7.17598	5.97229	No	Cds	AATTAAAAGAATTTGGAAGTACACATATAA
CP010905.2	2446348	-	11.4654	7.09118	No	Intergenic	GTATAAATATATCTATTTATAACTTTATAC
CP010905.2	2446349	-	13.9546	8.04898	No	Intergenic	AGTATAAATATATCTATTTATAACTTTATA
CP010905.2	2446431	-	8.72341	4.78703	No	5UTR_AS	TGTTTTTTTGCTCATATTTCACCTCACATA
CP010905.2	2446442	-	21.5041	12.6753	No	Cds_AS	GAAAAATATTTTGTTTTTTTGCTCATATTT
CP010905.2	2446679	-	8.34516	6.51669	No	Cds_AS	TTTAATTTTTTTTTCTTATTAAAAATTGTA
CP010905.2	2447665	-	6.35921	5.93677	No	Intergenic	GTTATACAGCTAGTATAAGTACTATCAAAT
CP010905.2	2447865	-	16.8369	13.2299	Yes	3UTR	TTGATACATGCTTTTTTATTTTGAATATAT
CP010905.2	2448085	-	9.8631	7.3781	No	Cds	ATGAGAATTGGTTGAAAAGTTTTCAAGGGA
CP010905.2	2448570	-	11.3759	8.94517	No	Cds	AACAAATAGCAGTGAAAAGGCAATTATGGA
CP010905.2	2449010	-	7.89673	6.45926	No	Intergenic	AAATTAAAAAAAGATTTAATATAGTGAAAA
CP010905.2	2452116	-	15.753	10.059	No	Cds	GGAGAAAATAAAAAAAATATAGAAAAGATA
CP010905.2	2452119	-	12.4715	7.00679	No	Cds	AATGGAGAAAATAAAAAAAATATAGAAAAG
CP010905.2	2452348	-	5.32159	4.43879	No	Cds	ATTAAAAATAATATCATCACTTGATGAAGT
CP010905.2	2453247	-	31.8098	21.0318	No	Intergenic	TTTTTTAATTATATATTTACATATGTTTAT
CP010905.2	2453712	-	12.042	8.11657	No	Cds_AS	TCTTCATAATATTTTTTTGTTTCTATATAT
CP010905.2	2454388	-	6.26252	4.67784	No	Cds	ATATGAAATTCCTTTTAAGTATATAGAGAT
CP010905.2	2454468	-	10.1426	7.63262	No	Cds	TATCCGATTGCAGTTAATTTTTCAAGGGTT
CP010905.2	2455101	-	7.00124	6.39876	No	Cds	TATGAATATGGAGATAAAGTTCTAATAATA
CP010905.2	2455423	-	39.314	24.2858	No	Cds	ATATAAATTGAGTGAAGAGTATTCTGTGTT
CP010905.2	2456713	-	5.68096	4.86281	No	Cds	AAGGATTATGGAAAGATAATACCTGGTCAT
CP010905.2	2457258	-	15.9338	10.2218	No	Cds	AGGCATTTAAAATAAAAGATGTACATCCAA
CP010905.2	2457260	-	17.0224	10.8113	No	Cds	TAAGGCATTTAAAATAAAAGATGTACATCC
CP010905.2	2461301	-	8.25972	6.56541	No	Cds	GTTAAAAAAGTTGAAGAAGCTTACAAGTTC
CP010905.2	2462181	-	6.01851	4.69104	No	Cds	TTGAAAAAAGCAATACAAATGCATTATTAA
CP010905.2	2463105	-	5.63868	4.54846	No	Cds	AATGTATATGGATTTATGGTATTTTAGCAT
CP010905.2	2463299	-	10.9742	9.22284	No	Cds	AAATTTTTTGACCAAATAGCACGTTACACA
CP010905.2	2464345	-	5.03217	4.5148	No	Cds	AATATTTATTGATTGGAAGTATGCTACTTT
CP010905.2	2465888	-	14.1795	11.1504	No	Cds	AGATTACAACTTAGCATAAAAGCATCAGAA
CP010905.2	2467554	-	10.5906	7.00417	No	Cds	AAAAAATTTAATAGATAAATTAACTCCTAG
CP010905.2	2468099	-	9.45314	7.94888	Yes	3UTR	TTATTATTAGCTATTTTTTTATTTTGTAGA
CP010905.2	2468398	-	7.18298	5.37752	No	Cds	AGGAAATGGTCTCGTTCAGTTTGTAAATCT
CP010905.2	2468698	-	8.68112	6.4504	No	Cds	AAAGCTATAGATTATATTAAAAAACATGAT
CP010905.2	2468753	-	15.0257	10.6994	No	Cds	AGAAGATATTTTAAAAAAATTTTATGATAA
CP010905.2	2468806	-	11.0394	8.06758	No	Cds	TTTTCATCTGATGATATTATGATGTTAGTT
CP010905.2	2469294	-	19.0156	12.6668	Yes	3UTR	AAAGGTCACAGCTTTTTGCTACTTTTTAAA
CP010905.2	2470158	-	7.14223	5.0943	No	Cds	TTAATTCTAGGTAATTATCTTCATTTAGAA
CP010905.2	2470354	-	21.5185	14.4864	No	Cds	GTTAATAAAAGTTATAAAGCACAATAATTA
CP010905.2	2470509	-	6.49276	5.46436	No	5UTR	TGGTATAATTGTAAATAGATTTAGTTATAT
CP010905.2	2471962	-	17.3051	12.2891	No	Cds	TAGGTAAAGAAAAAAAACGAAGTGTTTTAA
CP010905.2	2472235	-	52.3118	27.878	No	Intergenic	TTAAATTTCAATATAAATGAAATTAGTTGT
CP010905.2	2472925	-	16.7683	10.7821	No	Intergenic	TAAGTGAAAAGTAAATAAGTTTAAATTTTA
CP010905.2	2472933	-	30.0476	16.8355	No	Intergenic	AATGGTCTTAAGTGAAAAGTAAATAAGTTT
CP010905.2	2473491	-	37.995	25.7019	Yes	3UTR	ACTGAAATGGCTTTTTTTGTTTGACAAGAT
CP010905.2	2473890	-	36.7732	22.4284	No	Cds	AATGTGTTTATGTATTTACTCCTTGCAGCT
CP010905.2	2475072	-	26.8192	18.9674	No	Intergenic	AACATATTTAAAAAAAAAGTATATAAAATA
CP010905.2	2475073	-	18.2122	12.8295	No	Intergenic	AAACATATTTAAAAAAAAAGTATATAAAAT
CP010905.2	2475075	-	6.43073	4.57296	No	Intergenic	CTAAACATATTTAAAAAAAAAGTATATAAA
CP010905.2	2476345	-	7.88819	5.09002	No	5UTR_AS	TAAAAATTAACTAAAGAAAATTGAAGTTAC
CP010905.2	2476346	-	9.43089	6.08211	No	5UTR_AS	ATAAAAATTAACTAAAGAAAATTGAAGTTA
CP010905.2	2478059	-	10.8265	6.82787	No	Cds_AS	ATTTTTAATAATTGAAAAGTTCAAGTGATC
CP010905.2	2479743	-	24.023	14.545	No	Cds_AS	AGTTTCTTGGAATAATATATAAGTTCCTAT
CP010905.2	2480269	-	6.8879	5.0627	No	Cds_AS	CAGTAATCAGTTCTTTAAGCACCTCAACAG
CP010905.2	2481590	-	11.8581	8.52096	No	Cds	CCAGCACATTTATTTACTTTAGCTGGAAAC
CP010905.2	2481918	-	7.20793	5.33938	No	Cds	ATGTTTAGATGAGATAGAATATGCTTTTGC
CP010905.2	2482350	-	7.56435	4.6768	No	Cds	TGATTATGAAGGTAATGAATATGTAGATTT
CP010905.2	2482440	-	7.04217	5.27586	No	Cds	AAGTACAGAAGAAAAAAAATATGTTGCTAA
CP010905.2	2482685	-	4.38318	3.97748	Yes	3UTR	GAATAGAGTCCTTTATTTTTTGAAAAATAA
CP010905.2	2482686	-	6.37899	5.77311	Yes	3UTR	AGAATAGAGTCCTTTATTTTTTGAAAAATA
CP010905.2	2483699	-	6.82698	5.55161	No	Cds	GGTATTATGGCTAGTAAATTATTAATTGGA
CP010905.2	2484250	-	17.0078	12.3441	No	Cds	GTGATATAGATGATGTTATTTTAAATTCAT
CP010905.2	2484251	-	16.057	11.6919	No	Cds	AGTGATATAGATGATGTTATTTTAAATTCA
CP010905.2	2484256	-	14.1217	10.3103	No	Cds	GAAGTAGTGATATAGATGATGTTATTTTAA
CP010905.2	2484866	-	6.51347	5.17305	No	Cds	TTATGTTGAAAGAAAAAAATTTTTTATATG
CP010905.2	2487229	-	6.5265	4.96597	No	Intergenic	TTAGTAAAAGAGATTGAAGCTTATTTTGCA
CP010905.2	2487424	-	7.31113	5.29375	No	Intergenic	AAAAATAAAGGAGTAAATGTGTTATGAATT
CP010905.2	2487701	-	7.7638	6.11108	No	5UTR_AS	AAAATTATAGATGTTATTAAAAGCTGTTTT
CP010905.2	2488774	-	8.27904	5.47418	No	3UTR_AS	ACATTAACTTAGTTAAAAGTTTTTTCAATA
CP010905.2	2489317	-	12.6687	8.4162	No	Cds	TTGGATATATAATATCAAGTGAATTAAGAA
CP010905.2	2489318	-	19.4844	12.9713	No	Cds	CTTGGATATATAATATCAAGTGAATTAAGA
CP010905.2	2489575	-	12.3053	9.19677	No	Cds	CAGATATTAATATAAATGATATAGAATCTC
CP010905.2	2489781	-	5.93824	4.77468	No	Cds	ATTAAATTTTCCAAAAGAGTATTTTTATAA
CP010905.2	2489841	-	7.04057	5.65554	No	Cds	AGCTTTTGAGGAAAATAAGTATGTACCAAA
CP010905.2	2490043	-	18.555	8.89737	No	Intergenic	TTTGTTTTTTTGTCAATAGTATGATAAATT
CP010905.2	2490044	-	16.4681	7.8675	No	Intergenic	TTTTGTTTTTTTGTCAATAGTATGATAAAT
CP010905.2	2490046	-	31.373	14.8781	No	Intergenic	CCTTTTGTTTTTTTGTCAATAGTATGATAA
CP010905.2	2490048	-	33.8801	16.1397	No	Intergenic	CACCTTTTGTTTTTTTGTCAATAGTATGAT
CP010905.2	2492043	-	5.36547	4.89635	No	Cds	GATTAAAAGGGGCATTGAGTATATCCATAC
CP010905.2	2492353	-	28.308	19.4706	Yes	3UTR	TGAGATGACCCTTTATTTATTTTTTGTAAT
CP010905.2	2492851	-	6.42644	5.02318	No	Cds	TAAAACAAGCTCCTAAAGACACTGTTATAT
CP010905.2	2493212	-	5.45115	4.43629	No	Cds	GATAATATTCCTGCTCCAATATTATTTACA
CP010905.2	2493575	-	5.84377	4.81406	No	Cds	TTCTATGAAGGATTAATAGCAGTTGGAGGA
CP010905.2	2494186	-	5.54402	4.78044	No	Cds	CAAAATAGTGGAAAAATGATACCATGGCAA
CP010905.2	2494272	-	5.74057	5.22827	No	Cds	AAGAAAATGATATTAAAAATATAGTAGTAA
CP010905.2	2494554	-	10.9299	6.81681	No	Cds	CTCAGTCTAAGTCAATAAATAGAGAGGTTT
CP010905.2	2494556	-	13.3649	7.93005	No	Cds	TTCTCAGTCTAAGTCAATAAATAGAGAGGT
CP010905.2	2494558	-	8.75353	4.95576	No	Cds	GGTTCTCAGTCTAAGTCAATAAATAGAGAG
CP010905.2	2494817	-	8.74566	6.66014	No	Cds	TAAAATTGATGAGGAAAAGTGTAATGGTTG
CP010905.2	2495702	-	15.0034	9.78561	No	Cds_AS	TATTTTTTAAAATAAAAGATTTCAAATTTA
CP010905.2	2496217	-	6.22564	4.98096	No	Cds	TCAGTTTTAGCAGTAATAATAAAAGTGGCA
CP010905.2	2497120	-	5.1372	4.16715	No	Cds	AATTATAAGTCATCAATTATACTTTTAGCA
CP010905.2	2497137	-	7.37382	6.13648	No	Cds	TGAGGGACTTTTTAAAAAATTATAAGTCAT
CP010905.2	2497758	-	7.93608	6.30915	No	Cds	ATCATTAGGAAAGAAGAAGTATTTAGTTAA
CP010905.2	2498142	-	7.31407	5.67531	No	Cds	AAGAAAGAAGCTAGAGAAATATCTTTAAAA
CP010905.2	2498668	-	6.1793	4.7891	No	Cds	GTTTAATATAGATGAAAAATGTCTTAGTAT
CP010905.2	2498673	-	16.4559	12.7642	No	Cds	AACAAGTTTAATATAGATGAAAAATGTCTT
CP010905.2	2499690	-	6.29264	4.79839	No	Cds	CACAGTAATCCAGAGTTAGCATTTAAAGAA
CP010905.2	2499840	-	8.01433	6.46854	Yes	3UTR	TTATCTATAGTTATCTGTGTATTACAATGT
CP010905.2	2500940	-	6.07045	4.96786	No	Cds	TTAATTAAAGGGTCTTCTGTAGCTTTTGTT
CP010905.2	2501630	-	6.74039	4.23966	No	Intergenic	GGATGATATAGATATATTATTACTTGTAAA
CP010905.2	2501766	-	6.34617	5.13423	No	Cds	TCAAGTTTTAAATATTTTGAGATATATATG
CP010905.2	2503955	-	6.61937	6.08956	No	Cds	GGAGAGATATAATGAAAAGTTTATTTAAAT
CP010905.2	2504134	-	8.05955	7.12705	No	Cds	GGAAGTTTGGATGTAAAAGTCAATGTTACT
CP010905.2	2504329	-	11.5122	6.80665	No	Cds	AATGATAATATAGATGATGAATATACTCAT
CP010905.2	2504330	-	54.9944	30.895	No	Cds	TAATGATAATATAGATGATGAATATACTCA
CP010905.2	2504589	-	12.0777	7.65723	No	Cds	CTATGAATATAGATGATGATTTATTAAAAG
CP010905.2	2504592	-	17.3705	10.716	No	Cds	ATGCTATGAATATAGATGATGATTTATTAA
CP010905.2	2505217	-	39.2269	26.3474	No	Cds	AATATAGTAAAAGCTGTTGAGATGTTGTCA
CP010905.2	2506758	-	9.0277	6.74307	No	Cds_AS	GAACATCTTTTTTATTTTTTATTTGTTTTA
CP010905.2	2507824	-	29.7867	15.2527	No	Cds_AS	AACTTCTCAGAATAATATATATCTCCAAAT
CP010905.2	2508496	-	10.766	6.04947	No	Cds_AS	AAACATTTTTCTCTATCTCTTTTATTTCCA
CP010905.2	2509480	-	5.94249	4.76353	No	Cds_AS	ATTATTTTTTCTTCTATAGTCCCTTTAGCA
CP010905.2	2510106	-	9.22015	5.72343	No	Cds	TTCATAAGCCTCTAGAAACTATGCAACCAG
CP010905.2	2510174	-	10.8566	7.5313	No	Cds	CTGGGAAAAAGTTGTAGATAATGATACAGA
CP010905.2	2510784	-	45.4138	22.5943	No	Intergenic	ACAAACAATAGATAAATTAGCAAGGAATGT
CP010905.2	2510785	-	31.5343	16.2203	No	Intergenic	GACAAACAATAGATAAATTAGCAAGGAATG
CP010905.2	2510786	-	21.8048	11.0498	No	Intergenic	AGACAAACAATAGATAAATTAGCAAGGAAT
CP010905.2	2510814	-	8.27652	4.00904	No	Intergenic	TTTTACAGAAGTTAAATTATAATAAATTAG
CP010905.2	2511001	-	5.76013	4.0909	No	Cds	TCCAATTGACTTAGAAAGGATTTTGGTGAC
CP010905.2	2511151	-	6.25016	4.774	No	Cds	CCTATAAAGAAAAAAATGGTTAAAGTGAAA
CP010905.2	2511678	-	13.1462	9.57515	No	Cds	GAATACATATTGATGATATTTCTTTAGTAA
CP010905.2	2515132	-	7.84702	5.96976	No	Cds	TTAAATTAGCTTCTAAAAAAACTGTAATAA
CP010905.2	2517397	-	8.81332	6.91542	No	Cds	TAATTTTTTAGATAAAGAATTTGTAGAAGT
CP010905.2	2518039	-	13.7427	11.0608	No	Cds	GGGATTTACTGGTGAAAAGTATGGAGGAGC
CP010905.2	2518142	-	8.29477	6.22489	No	Cds	AAATAAATGGAGATAAAAGTAGCCAACAAG
CP010905.2	2518236	-	7.65274	5.25423	No	Cds	GACATTTTAAATAGAGAACTATCTAAAAGT
CP010905.2	2521701	-	5.88987	5.10426	No	Cds	AAAAATGAAGCGAAAAGAGTAATTTTACGA
CP010905.2	2522092	-	17.6336	11.3619	No	3UTR	TGGATAGTTAAAAAGTTAATAGTTATAATA
CP010905.2	2522095	-	17.1277	11.043	No	3UTR	TAATGGATAGTTAAAAAGTTAATAGTTATA
CP010905.2	2522096	-	8.88892	5.6723	No	3UTR	TTAATGGATAGTTAAAAAGTTAATAGTTAT
CP010905.2	2524445	-	10.7338	6.73392	No	Cds	AGAGATATAGCTCCTATAGTACTTACAGAT
CP010905.2	2524546	-	7.54659	4.99784	No	Cds	TTGCTAAAGAGGTAAATGGTATCAAAAAAG
CP010905.2	2524682	-	7.41414	5.15835	No	Cds	TTAAAAAATGTTAAAAAGATATACATAATA
CP010905.2	2524958	-	5.44912	4.99339	No	Cds	ACAATTAGAAGAGTTTTAGCATTAGGTTTA
CP010905.2	2525483	-	8.13461	4.69952	No	Intergenic	AAAGTGAAAAGTAGATTGATATATAAATAG
CP010905.2	2525486	-	15.3056	8.70716	No	Intergenic	TTAAAAGTGAAAAGTAGATTGATATATAAA
CP010905.2	2525488	-	8.22931	4.71926	No	Intergenic	AATTAAAAGTGAAAAGTAGATTGATATATA
CP010905.2	2525490	-	14.6349	8.30166	No	Intergenic	TAAATTAAAAGTGAAAAGTAGATTGATATA
CP010905.2	2525491	-	41.0156	23.647	No	Intergenic	TTAAATTAAAAGTGAAAAGTAGATTGATAT
CP010905.2	2525847	-	8.97575	7.81036	No	Cds_AS	GTGCATTTAAAGTTGATGACTCTATTTCCC
CP010905.2	2527307	-	7.07413	4.80967	No	Cds_AS	CAAAGTAAGAATTGAGAAGTTCTAAAGTCT
CP010905.2	2527408	-	10.8798	5.38615	No	Cds_AS	ATTCTTGGTCAACAAAGAATAGACCACCCT
CP010905.2	2527410	-	7.43639	3.94736	No	Cds_AS	AAATTCTTGGTCAACAAAGAATAGACCACC
CP010905.2	2527498	-	10.8865	6.25923	Yes	3UTR_AS	ATTAAAACACCTTCTTTATTATATTAAAAA
CP010905.2	2527512	-	11.872	5.00951	No	3UTR_AS	CAATCTTGATTTTCATTAAAACACCTTCTT
CP010905.2	2527513	-	39.7324	14.4424	No	3UTR_AS	TCAATCTTGATTTTCATTAAAACACCTTCT
CP010905.2	2528568	-	9.8314	6.1405	No	Cds	TACACTTGAAGGAAATAGATATTTAGATTA
CP010905.2	2528801	-	6.14107	4.77344	No	Cds	TATCTTCCAGGATTTGCAACACCTAAAAAT
CP010905.2	2529742	-	7.94462	5.34995	No	Cds	CACTTAGTATAGTAAAAAGTAAGGAAACAG
CP010905.2	2531067	-	6.64549	4.31945	No	Cds	TGAATTTTAGCTGGAATGGTGATAAGATGC
CP010905.2	2531097	-	8.94019	5.76264	No	Cds	TAACATTAGGAGTTGGTTGTGTCTGCAATA
CP010905.2	2532456	-	5.8683	4.62385	No	Cds	AAAAAAGGAGCATTAAAAATATCAAGTAAG
CP010905.2	2533396	-	6.20831	4.53634	No	Cds	ATTTTATTGTTGCTAATGGTGCAGATAACG
CP010905.2	2534649	-	6.41925	4.71648	No	Cds	ATTCTTAGTAGGTTTTTCATATCCGTTATT
CP010905.2	2535356	-	9.30067	4.86322	No	Intergenic	AAAACTTAAAAAGTGTTTGACAATTATGAA
CP010905.2	2535361	-	21.6672	11.0666	No	Intergenic	AAAATAAAACTTAAAAAGTGTTTGACAATT
CP010905.2	2535389	-	9.37687	4.89696	No	Intergenic	ATAGCTTTTTAGTTAATTTTAGTAGTAAAA
CP010905.2	2535390	-	39.409	20.8117	No	Intergenic	AATAGCTTTTTAGTTAATTTTAGTAGTAAA
CP010905.2	2535683	-	8.45691	5.84043	No	Intergenic	GAAAATTCTGAAATTTTTGCACATTGATAT
CP010905.2	2535751	-	17.8795	12.1817	No	Intergenic	TGGTTTTAGATTAATATAGCTATAATAATT
CP010905.2	2535897	-	5.5431	4.18645	No	Cds_AS	AAAAATAAAAACCAATCCATATGTATATTG
CP010905.2	2536869	-	6.19663	4.88739	No	Cds_AS	CTATATTAGGATGTAATAATTTGTTATAAA
CP010905.2	2537331	-	6.98237	4.90483	No	Cds_AS	TGCCTAGTTGTTGTCTTATGATAACCTTGC
CP010905.2	2540019	-	7.67769	6.24454	No	Cds	TTATAATAGCTGCTAGTAGTATTATATTTT
CP010905.2	2540063	-	5.31329	4.37618	No	Cds	AATTAATTGGAATACAAAATACACAACAAT
CP010905.2	2540086	-	4.31324	3.52372	No	Cds	AGAAATAAGGAGGAAAAAATGAAAATTAAT
CP010905.2	2540293	-	11.4247	9.26589	No	Cds	GTGTTAAAAAAATTAAATTTGGATGTCCCT
CP010905.2	2540295	-	6.97401	5.66613	No	Cds	GTGTGTTAAAAAAATTAAATTTGGATGTCC
CP010905.2	2540539	-	5.67174	5.05799	No	Cds	AAAGATTTGGATGAAGTAATACAAAAAATT
CP010905.2	2540812	-	7.06804	5.77244	No	Cds	GATAGAAAAAATGAGTTAATAGAGAAAATA
CP010905.2	2541068	-	43.1834	27.7878	No	Cds	TCAAGAAGAAAGTGAAAAGTTACTATTGGA
CP010905.2	2541710	-	45.4952	34.0578	Yes	3UTR	TGATAAGGGGCTTTTTTTATTGGAAGATTT
CP010905.2	2542202	-	8.53969	5.5509	No	Cds	AAGAATTGCAGAAAAAAAATTTAGTAGTAT
CP010905.2	2542226	-	11.6606	7.72816	No	Cds	TTTCTTTCTTAAAAAAAAATTATAAAGAAT
CP010905.2	2542227	-	12.5143	8.29874	No	Cds	ATTTCTTTCTTAAAAAAAAATTATAAAGAA
CP010905.2	2542297	-	6.267	4.19599	No	Cds	TATAGAAAAGGTTATGAAGTATGATACGAT
CP010905.2	2542959	-	6.48606	5.53226	No	Cds	TAATAATGGATGCAGAAAGTTTAATGAAAA
CP010905.2	2543092	-	13.0971	10.8472	Yes	3UTR	ATGCTATGCCGTTTTGCCATTTATAATAAA
CP010905.2	2543164	-	7.62237	6.01141	No	3UTR	CTAAAATATATTTAATTTATAATTTATTAT
CP010905.2	2544625	-	4.84778	4.05887	No	Intergenic	TTATATAAGATTGAGAAAATAATGCACGAT
CP010905.2	2545105	-	10.5215	9.1953	Yes	3UTR	CATAAGGCACTCTTTTGTGTATGAAATAAA
CP010905.2	2546612	-	7.08648	4.47106	No	Cds	TGCCAATGAAGTATTTTGATACTAAGACGC
CP010905.2	2546620	-	9.85413	5.96239	No	Cds	GGATAGATTGCCAATGAAGTATTTTGATAC
CP010905.2	2546840	-	7.22637	5.4441	No	Cds	AAATTTTAGGAAAGGCAACTACAAAGATAT
CP010905.2	2547204	-	5.94654	4.70161	No	Cds	AATCAAAAACTGCTGAAAGTACAGTTCTAA
CP010905.2	2548365	-	17.2219	11.2413	No	Cds	TGTTGCTTAGAATAGTATTCTATGCACCTA
CP010905.2	2548369	-	11.3648	7.39829	No	Cds	GTTATGTTGCTTAGAATAGTATTCTATGCA
CP010905.2	2548676	-	5.55729	4.59668	No	Cds	AACACAAAGCTCGGTTTCATATGTAAGGTC
CP010905.2	2548713	-	6.42196	4.86269	No	Cds	TGAGCAAAGGCTTTGAAAGTATGCCAGAGA
CP010905.2	2549447	-	10.5366	7.09922	No	Cds	TTGGAAAAAGAGTTTTTTTTAGGATTTAGT
CP010905.2	2549615	-	6.63154	5.12601	No	Cds	GATAAAAGGAAAGTAAAAGCATCTACAACT
CP010905.2	2549990	-	5.21637	4.51435	No	Intergenic	TTTATTTTAAGCTTTGCAATAAAAAATATA
CP010905.2	2550678	-	6.16916	5.27912	No	Intergenic	TTTTTAAAGAGGGTGATATTACATATGAGA
CP010905.2	2550852	-	9.7095	9.2274	No	Intergenic	TGAAAATATATAATATTAGTTTAGATTATA
CP010905.2	2551624	-	13.8556	7.94558	No	Cds_AS	TCTTTTTCAGTTAATTTATTAATCATTTCA
CP010905.2	2551626	-	22.1963	12.8144	No	Cds_AS	GTTCTTTTTCAGTTAATTTATTAATCATTT
CP010905.2	2551627	-	25.3758	14.5645	No	Cds_AS	TGTTCTTTTTCAGTTAATTTATTAATCATT
CP010905.2	2552055	-	41.1048	28.0207	Yes	3UTR_AS	TTCAAATAACCTTTTTTTTTATATAAAATA
CP010905.2	2552056	-	10.0751	6.88047	Yes	3UTR_AS	TTTCAAATAACCTTTTTTTTTATATAAAAT
CP010905.2	2552304	-	9.17633	6.07122	No	Cds_AS	TTAATTTTTTCCAATTCAGCATTATCTTTA
CP010905.2	2552543	-	12.6238	9.84108	No	Cds_AS	AAACATAATTTCTTTTTTTTCGACGTTTAA
CP010905.2	2553185	-	9.24129	6.20566	No	3UTR	GAGTATTAATTAAATTAATTATATAGAAAT
CP010905.2	2553568	-	15.8616	11.6963	No	Cds	ATAGATGAAGTAGTTAATTTTGCTCATAAA
CP010905.2	2553946	-	9.75874	7.79583	No	Cds	GAGAATATGAAAAGAAAAGTTCAAGTAAAA
CP010905.2	2555085	-	8.21874	5.89155	No	Cds	AAAAATAAAGCCATTATGGTAGACCATCAA
CP010905.2	2555576	-	6.74468	4.57066	No	Cds_AS	CGTCAAGATCCTTTGTAGATACACGGACAA
CP010905.2	2555584	-	9.18776	6.16295	No	Cds_AS	TTTTAGCTCGTCAAGATCCTTTGTAGATAC
CP010905.2	2555587	-	9.10976	5.84754	No	Cds_AS	CCTTTTTAGCTCGTCAAGATCCTTTGTAGA
CP010905.2	2556098	-	6.89915	5.25004	No	Cds_AS	TGACGTAAGGGTCAAGCAATCCTTTGTTTT
CP010905.2	2557019	-	13.1662	7.89573	No	Intergenic	TGAAGAAATAAAAAAAAATAGGTCACTTGA
CP010905.2	2557020	-	11.2358	6.53272	No	Intergenic	ATGAAGAAATAAAAAAAAATAGGTCACTTG
CP010905.2	2557021	-	24.4361	14.2709	No	Intergenic	AATGAAGAAATAAAAAAAAATAGGTCACTT
CP010905.2	2557898	-	6.36036	5.16888	No	Cds_AS	ATGGGGCAGAGGGAGAAAGCATAATCGTCT
CP010905.2	2558259	-	9.99917	6.94027	No	Cds_AS	TTGCGTAGAATAATAGAGAAACGAACATTT
CP010905.2	2559267	-	21.3762	13.8281	No	3UTR_AS;Cds_AS	ATTTCAAAAAAAAAGAGAAAAAAATACACA
CP010905.2	2559271	-	7.31832	4.65297	No	3UTR_AS;Cds_AS	ATAAATTTCAAAAAAAAAGAGAAAAAAATA
CP010905.2	2559273	-	16.3314	10.6131	No	3UTR_AS;Cds_AS	CGATAAATTTCAAAAAAAAAGAGAAAAAAA
CP010905.2	2559891	-	5.44618	4.45229	No	Cds_AS	ATGAATATAGGGATTTCCGTATTCATCAAA
CP010905.2	2561937	-	31.0896	17.5177	No	3UTR_AS	TATATTCATATATAATATATCAATAATAAT
CP010905.2	2561956	-	6.89552	4.06942	No	3UTR_AS	TTATTAAAAAACAAAATGGTATATTCATAT
CP010905.2	2561977	-	10.381	5.98326	Yes	3UTR_AS	TATTGATGTAGCATGATTTTTTTATTAAAA
CP010905.2	2562471	-	13.5885	8.39471	No	Cds	GTAGAAAAGTTAAAAAAAGTGGGATTAAAT
CP010905.2	2562472	-	14.4232	8.76582	No	Cds	GGTAGAAAAGTTAAAAAAAGTGGGATTAAA
CP010905.2	2562770	-	8.04131	6.16435	No	Cds	TATATTTAGAAGATATTATAAGCATGTAGA
CP010905.2	2562771	-	10.7577	8.46451	No	Cds	ATATATTTAGAAGATATTATAAGCATGTAG
CP010905.2	2564020	-	6.66682	3.79631	No	Intergenic	ATATAAAAAACAAAAAACATATATTTATGA
CP010905.2	2564021	-	25.8225	14.1019	No	Intergenic	TATATAAAAAACAAAAAACATATATTTATG
CP010905.2	2564080	-	33.5596	19.8578	No	3UTR	CCATATATTTAAAATAAAGTATATGGCTAT
CP010905.2	2565346	-	6.6799	5.23482	No	Cds	ATATTTTAGAAGAAAGTAGCATAAATAGTA
CP010905.2	2566045	-	10.0012	7.86445	No	Cds	ATTTATTTGGAAGTAAAAATACACTTATAG
CP010905.2	2566306	-	27.3463	18.5407	No	Intergenic	ATTTGAAACAAAAAAAATATGGGAGCATAC
CP010905.2	2566308	-	7.94713	5.27791	No	Intergenic	ATATTTGAAACAAAAAAAATATGGGAGCAT
CP010905.2	2566823	-	7.52521	6.11428	No	Cds	AATTTAATCGGAGCTTTGGTTTTAGGCATT
CP010905.2	2567149	-	9.38455	4.87839	No	Cds	TGGATAAATTAACTAATGCAGCTATAAATA
CP010905.2	2567150	-	22.4075	11.6096	No	Cds	TTGGATAAATTAACTAATGCAGCTATAAAT
CP010905.2	2567151	-	25.9648	13.499	No	Cds	TTTGGATAAATTAACTAATGCAGCTATAAA
CP010905.2	2567153	-	17.7839	9.02982	No	Cds	ACTTTGGATAAATTAACTAATGCAGCTATA
CP010905.2	2567154	-	9.67287	5.03747	No	Cds	AACTTTGGATAAATTAACTAATGCAGCTAT
CP010905.2	2567155	-	25.1243	12.8264	No	Cds	AAACTTTGGATAAATTAACTAATGCAGCTA
CP010905.2	2567156	-	16.1747	8.41934	No	Cds	GAAACTTTGGATAAATTAACTAATGCAGCT
CP010905.2	2567724	-	5.59823	5.07968	No	Cds	ATGACTTTGGAATTATTGGTATGGCTTTAC
CP010905.2	2568124	-	6.84653	5.01495	No	Cds	ACTTCTTTAAGAGTTAGAGTACCTGGAGGT
CP010905.2	2569495	-	6.65833	5.37304	No	Cds	AAGGATAGTGAATTTGAAGTATTTAATGGA
CP010905.2	2569907	-	41.2631	18.7605	No	Cds	TACTTTTTCAGATACTGATGTTATAAGATA
CP010905.2	2570130	-	16.3419	11.7835	No	Intergenic	CCATTAATATTTTTTTTATTATTTTTGAAA
CP010905.2	2570182	-	17.4335	11.9807	No	Intergenic	TGAAATTGAATAATGTAGATAATAAAAAAA
CP010905.2	2570890	-	7.76226	5.0685	No	Cds	GAAAATGGAGAGAGAAAAGTAATTTTCATA
CP010905.2	2570984	-	8.64848	5.55404	No	Cds	ATTACAAAAAAAAGAAATTTTATTTTATGA
CP010905.2	2571110	-	5.75091	4.70408	No	Intergenic	AAATTTAGGAATGGAGAGATATTACATGTC
CP010905.2	2571646	-	21.4941	15.3037	No	Cds	TAAGGATGTACATGACTGCGCAAGGCTTAT
CP010905.2	2571923	-	7.81961	5.55734	No	Cds	TAAAAGAAAATATAGATGATGTATTTTATA
CP010905.2	2572669	-	42.2758	25.2444	No	Cds	ACTATTTGCCTTAGAAGAATTAATTCCAAA
CP010905.2	2572948	-	8.46072	6.93464	No	Intergenic	AAATAGAGTTGTTAATTTATAAAAATAATT
CP010905.2	2573147	-	6.14039	5.3587	No	Cds	GAGGATTAACTATTGATGATGTTCATTACA
CP010905.2	2574517	-	9.49586	7.99972	No	3UTR	TTATGAAAAATAATATTTAAATGATAAATT
CP010905.2	2575533	-	5.26898	4.21632	No	Cds	ATAGTTATGGGTGTAATAGCAATAATTTAC
CP010905.2	2575665	-	11.2155	6.7122	No	Cds	GAAAGTAAAGGTCTTAGAGTACTTGGAGCT
CP010905.2	2575750	-	40.698	24.8325	No	Cds	AATACCTTTGACAATAAAATTTTTCTTACC
CP010905.2	2575921	-	6.64727	4.97312	No	Cds	GGAAATGAAGGGAAAAGAGTTCTTCAAAGG
CP010905.2	2576133	-	6.18267	5.34372	No	Cds	AGGTGTTGAGGCTGGATACTGTAGACAACC
CP010905.2	2576234	-	5.6241	4.65888	No	Cds	ATATCAGAAGCACTTGAAGTACAACATGTG
CP010905.2	2576259	-	7.39164	6.14597	No	Cds	ATTCGAATTAACTAAGAATGAAAAAATATC
CP010905.2	2576679	-	15.0688	8.26507	No	Cds	AGTTGGTTCAGTTAATTTAAAAGAAGCTGT
CP010905.2	2576680	-	9.64608	5.30152	No	Cds	AAGTTGGTTCAGTTAATTTAAAAGAAGCTG
CP010905.2	2576681	-	16.5666	9.21951	No	Cds	CAAGTTGGTTCAGTTAATTTAAAAGAAGCT
CP010905.2	2577005	-	9.80484	6.6906	No	Intergenic	ATTGAAATTAATTAAAAATTAATTTATAAA
CP010905.2	2577745	-	6.98777	5.1963	No	Intergenic	AAATATTGCAAAGAAAAAGTTTTCATGTTA
CP010905.2	2577948	-	15.5868	9.42598	No	3UTR	TGGATTTAGAATAATATTGGGAAACCTATG
CP010905.2	2577949	-	9.20735	5.76412	No	3UTR	ATGGATTTAGAATAATATTGGGAAACCTAT
CP010905.2	2577950	-	27.8712	17.7232	No	3UTR	AATGGATTTAGAATAATATTGGGAAACCTA
CP010905.2	2577951	-	8.93908	5.42978	No	3UTR	TAATGGATTTAGAATAATATTGGGAAACCT
CP010905.2	2577953	-	6.68778	4.07426	No	3UTR	TATAATGGATTTAGAATAATATTGGGAAAC
CP010905.2	2578183	-	10.4327	5.73231	No	Cds	CTTGATAAGTTAATTTATGAAAAAAATATG
CP010905.2	2578184	-	34.486	19.2128	No	Cds	ACTTGATAAGTTAATTTATGAAAAAAATAT
CP010905.2	2578186	-	19.133	10.6017	No	Cds	GAACTTGATAAGTTAATTTATGAAAAAAAT
CP010905.2	2578187	-	40.0182	22.0929	No	Cds	AGAACTTGATAAGTTAATTTATGAAAAAAA
CP010905.2	2579203	-	12.8486	9.63929	No	Cds	TTAGCTATTTTATCTATTTTTACTAATGTA
CP010905.2	2579204	-	8.56441	6.42633	No	Cds	TTTAGCTATTTTATCTATTTTTACTAATGT
CP010905.2	2579710	-	5.51187	4.57277	No	Cds	AAAAGTAAAGAAGAAAAAATTTGTTCTAGT
CP010905.2	2579815	-	13.1644	8.93998	No	Cds	AAAATGGGTGAAAAGAAAATAAATAATATG
CP010905.2	2579817	-	9.58448	6.52312	No	Cds	AAAAAATGGGTGAAAAGAAAATAAATAATA
CP010905.2	2579913	-	12.8886	8.97448	No	Intergenic	AACAAATAAAATAGATAAATATATCCAATT
CP010905.2	2580201	-	10.0304	5.62722	No	5UTR_AS	AATAAGTATTCCTTTCTATCATTAGATATT
CP010905.2	2580504	-	5.32362	4.51214	No	Cds_AS	TATTCCAAAGATAAGAAAATACAAACATAA
CP010905.2	2580757	-	6.64033	5.11918	No	Cds_AS	AACTCATTGCCTGGTATAGTTTGAATCCCA
CP010905.2	2581300	-	6.05766	4.41111	No	Cds_AS	GTATAAACTCCAATACTAACAGTTACACAT
CP010905.2	2581528	-	17.5878	12.245	No	3UTR_AS	ACTTGCATATTTATCTATTTTAGAGATATG
CP010905.2	2582751	-	7.50768	5.23033	No	Cds	CTTGTAGAGGGAGAGTTAGTATCTACAGAA
CP010905.2	2583046	-	12.6939	8.28648	Yes	5UTR	GATGAAGGGCTTTTTTTATTGAAATTATAT
CP010905.2	2583047	-	14.1467	9.51712	Yes	5UTR	GGATGAAGGGCTTTTTTTATTGAAATTATA
CP010905.2	2583048	-	10.2877	6.99216	Yes	5UTR	GGGATGAAGGGCTTTTTTTATTGAAATTAT
CP010905.2	2583049	-	8.95818	6.14325	Yes	5UTR	AGGGATGAAGGGCTTTTTTTATTGAAATTA
CP010905.2	2583456	-	9.61639	7.40399	No	Intergenic	AAAATTTTGGAAATTGAAGTAATAAAGAAG
CP010905.2	2583673	-	5.83818	4.81105	No	5UTR	AAATAAATAATAGAGGTGATAGTTTTGGAA
CP010905.2	2584559	-	9.23139	7.29403	No	Cds	GAAAATTTAACTTAGAAAATACTACTTATG
CP010905.2	2587175	-	7.68875	5.10119	No	Cds	GGTTTTTTAAGATAAGTGATTCATTAGGTG
CP010905.2	2587938	-	9.19723	6.13486	No	Cds	CCTGGGTTATGGAAAATTGTATTTGAACCA
CP010905.2	2588303	-	23.634	14.3666	No	Cds	AACAATATATAGATGATATGTGTTTATTTT
CP010905.2	2588304	-	20.8924	12.7255	No	Cds	GAACAATATATAGATGATATGTGTTTATTT
CP010905.2	2589448	-	4.97642	4.23436	No	Cds	TAATTGTTGGAGATGCTTCTATGTCGCCTT
CP010905.2	2590935	-	6.76534	5.08795	No	Cds	AAGGTGTAGATGATATTAGCAAGTACATAA
CP010905.2	2590936	-	7.82704	5.91857	No	Cds	GAAGGTGTAGATGATATTAGCAAGTACATA
CP010905.2	2590938	-	6.73522	4.89037	No	Cds	GAGAAGGTGTAGATGATATTAGCAAGTACA
CP010905.2	2591037	-	6.96301	5.01276	No	Cds	AAGATTTAGTAATTTGGAATATAAAATCAA
CP010905.2	2591629	-	6.80357	5.91616	No	5UTR_AS	AAATCTAAGTTAAAGTTAATATTTATAGCT
CP010905.2	2591870	-	7.91401	6.3544	No	Cds_AS	ATTTAATTTGCTTTCTAAGAACTTTACTAG
CP010905.2	2593371	-	17.1643	10.1958	No	3UTR	ATTAAAAAAATATTTAAAGTTTATAAAAAG
CP010905.2	2593372	-	18.7812	11.3302	No	3UTR	GATTAAAAAAATATTTAAAGTTTATAAAAA
CP010905.2	2593374	-	13.1902	8.15923	No	3UTR	AGGATTAAAAAAATATTTAAAGTTTATAAA
CP010905.2	2594396	-	14.8192	10.217	No	Cds	AACTAAAAAAGAAAAAGAATATATAAAAGA
CP010905.2	2594397	-	8.18525	5.50695	No	Cds	TAACTAAAAAAGAAAAAGAATATATAAAAG
CP010905.2	2594861	-	20.4409	15.3673	No	Intergenic	AATCATTTGTTAAAAAAAATGCATAATTTA
CP010905.2	2597073	-	6.79368	5.13681	No	Cds_AS	CTTTTTTTGAAGATTCAGATATAATTCCTA
CP010905.2	2597188	-	9.65733	7.595	No	Cds_AS	TCAAATAGTGGAATAGAAGTGTCATTTTGT
CP010905.2	2597696	-	7.89177	4.93149	No	Cds	AAGATATGAGGGTAGAAAATATATCAGCTA
CP010905.2	2598966	-	17.9217	14.4084	No	Cds	GGAAGTGGATAGATGATATTTGTAAAAAAT
CP010905.2	2599290	-	27.3451	19.1699	No	Cds_AS	ATTTCAATATTTTTTCTTTTAGCAAATGAT
CP010905.2	2599667	-	5.88065	4.40507	No	Cds_AS	CTACAAGTACTCCAATTAGTATTGTTACAG
CP010905.2	2600544	-	10.4291	7.75636	No	Cds	GTATGTTTTTGGCAAATGATTCTATTAAGG
CP010905.2	2600772	-	13.1603	10.1525	No	Cds	TTGCTAGAAAGTTAGAAAGTATTAATAATC
CP010905.2	2600965	-	11.4294	8.02809	No	Cds	GATTTAGAAAAGAAAAAAATACTATATAAA
CP010905.2	2601417	-	6.06012	5.18312	No	Cds	GAAGATCTTGAGTTTGTAGCACTAGTTTTA
CP010905.2	2601420	-	7.08894	5.99471	No	Cds	GAAGAAGATCTTGAGTTTGTAGCACTAGTT
CP010905.2	2601587	-	7.74401	5.81868	No	Cds	CAGTAGGAAGTTCAATTGGTGTGCATGACC
CP010905.2	2602468	-	6.92299	5.51189	No	Cds_AS	AATAAAGTACCTAGATTAGTAGCCATATAC
CP010905.2	2602717	-	6.60345	4.93342	No	Cds_AS	AAAGTTAAAGGTCTTGAAGCGAGCATTTTC
CP010905.2	2603370	-	10.1718	6.34158	No	Cds_AS	ATTTTTAATTTGATAATTCTACTAATTTTT
CP010905.2	2603388	-	9.27478	5.58408	No	3UTR_AS	TTTTATTAACTTTAAAAAATTTTTAATTTG
CP010905.2	2603413	-	8.41081	4.80586	Yes	3UTR_AS	TAATGCCTCGATTTTTTATTGTATATTTTA
CP010905.2	2603535	-	8.9829	5.4956	No	Cds	GGTATCATAAGTTAGTTTATGATAAAATAT
CP010905.2	2603552	-	10.5161	6.29732	No	Cds	AAAAGATTATTTAAACTGGTATCATAAGTT
CP010905.2	2604705	-	7.20996	5.82145	No	Cds	AAAAAATGAGTGAAAAAGGTACTTCTACTC
CP010905.2	2604918	-	6.92589	5.55877	No	Cds	GAACTTTAGGATTTGATGGTAGAGTTATAT
CP010905.2	2605206	-	5.71987	4.38931	No	Cds	AATTTATGGAAGAAAAAAATATAGATGCCT
CP010905.2	2606311	-	5.22153	4.88525	No	Cds	TATAAGATGGCATTTTTAATTTGTGGTATA
CP010905.2	2606341	-	5.01778	4.95646	No	Cds	GGAGCAAGTGGAGATATAGTATCTTATGGA
CP010905.2	2606973	-	13.0296	8.60668	No	Intergenic	AGAAAAGATGATATTATAAGTATGTGCTAA
CP010905.2	2606975	-	9.24509	5.93098	No	Intergenic	ATAGAAAAGATGATATTATAAGTATGTGCT
CP010905.2	2606976	-	18.9566	12.0877	No	Intergenic	CATAGAAAAGATGATATTATAAGTATGTGC
CP010905.2	2607319	-	12.2124	7.1268	No	3UTR	AAAAAAGAAAAATTAACTGTATGGATAAAA
CP010905.2	2607342	-	11.1679	6.37418	No	3UTR	AATAGATAAAGTCAATTTATTAAAAAAAAG
CP010905.2	2607715	-	11.8288	8.35526	No	Cds	AAGAAAGAAGCTGAAGAAATACTTAAAAAA
CP010905.2	2607882	-	16.2564	11.3546	No	Cds	TAGCATCAAAATATTTAAATGAAAAATCAA
CP010905.2	2608197	-	5.95803	5.22223	No	Cds	GGGATAAAAAAATAACAGGTGAAATGTTAA
CP010905.2	2609186	-	8.08272	5.941	No	Cds	AAATAAAAAGAGGAAAAAGTATAAAAGCTA
CP010905.2	2609992	-	22.2988	17.7402	No	Intergenic	AATTAATATATAATACCATTATGGGCAATA
CP010905.2	2610666	-	6.13025	5.00433	No	Cds	TATTTTATCTGCCGTATTTTTTGTAGCAAA
CP010905.2	2611923	-	8.42003	6.53111	No	Cds	TTTTAAAAGGGAAACTTCTTTTGTATTTAC
CP010905.2	2611924	-	6.18673	4.9012	No	Cds	ATTTTAAAAGGGAAACTTCTTTTGTATTTA
CP010905.2	2612549	-	7.94708	6.1891	No	Intergenic	CAATAAAAAAGTTGGTGGCTAACAGTTTAT
CP010905.2	2613299	-	41.6081	28.7985	No	Cds	AATCATTAAAGTTAATAAGTATTAATCAAT
CP010905.2	2613334	-	8.13939	5.39456	No	Cds	TATTTTTATTATTTACTTTTTTATATTTAT
CP010905.2	2613554	-	25.315	17.5802	No	Cds	GAAATAAAAAGAAAAAAACTACAAGTTATA
CP010905.2	2613555	-	7.57739	5.08671	No	Cds	TGAAATAAAAAGAAAAAAACTACAAGTTAT
CP010905.2	2614448	-	6.26566	4.53399	No	Cds	AAGAAGAAAGAGATTCTGGTAAAGTTAATT
CP010905.2	2614995	-	11.2609	7.33777	No	Cds	AAAGCTTTTGGATTTATGTTACCTGTACTT
CP010905.2	2615144	-	7.73707	4.70808	No	Cds	TAATGAATGGTGTATCTAATATGTTACCAT
CP010905.2	2616141	-	10.0342	6.44372	No	Cds	GATAAATTGGTAAATGAGATATCTGTAAAG
CP010905.2	2617879	-	27.3499	15.6917	No	Cds	ATAATAGTTTGTACTTCAGGCATAGGCACA
CP010905.2	2618043	-	6.83326	5.30114	No	Cds	TAAAATATCCATTTGCTTTTGAACTAGCTA
CP010905.2	2618588	-	6.52742	4.73046	No	Cds	AAAAAGAATATTGGAAAAGTATTCAATATC
CP010905.2	2618601	-	6.20314	4.60029	No	Cds	ATTTAAAAGAAGTAAAAAGAATATTGGAAA
CP010905.2	2618830	-	5.53345	4.79828	No	Cds	ATTAATAAACAACTTAGAAATGGTAAAATT
CP010905.2	2619782	-	9.03846	7.29886	No	5UTR	TTGTGATAAAATTAATTTATAGATATTAAA
CP010905.2	2619972	-	25.0094	16.885	No	5UTR_AS	TATTTGATATTATTCTAAATATGGTCTTTT
CP010905.2	2620093	-	7.52839	6.61848	No	Cds_AS	TTAATAATGGCAATAAGAATTTTAATACAA
CP010905.2	2620532	-	9.30355	6.57682	No	Cds_AS	AAAGTAAAGAAAAAAGAAGCAATTAAAGTA
CP010905.2	2620547	-	11.4078	8.336	No	Cds_AS	ATTTTTTGATAGTCAAAAGTAAAGAAAAAA
CP010905.2	2621170	-	19.6466	14.4986	Yes	3UTR	TTATGAGGCACTCTTTTTGTATAAAATCAA
CP010905.2	2621581	-	5.15564	4.26818	No	Cds	TATAAAAGAAGATTTAAAATACAACCATAA
CP010905.2	2622051	-	6.14445	4.47723	No	Cds	TTATTATTTGGTAAAGAAGTATATTATTCA
CP010905.2	2622111	-	12.8392	8.78894	No	Cds	TTACCTATAGGTGATATTATGCAAGCTATG
CP010905.2	2622168	-	6.31831	4.24453	No	Cds	AAATTTTTAGATATAACAAAACAGTTTATT
CP010905.2	2622351	-	7.00056	5.92022	No	Cds	CAAAAAAAGAGGGAAAAAGAATTAGATAAA
CP010905.2	2623822	-	8.20055	5.79758	No	Cds	AAAATGTTTGGATTTTCAGCAAAAGAAACT
CP010905.2	2623874	-	6.36909	4.59708	No	Cds	AAAATATTCACCTGCACTCTATGATTTAAC
CP010905.2	2624837	-	8.96083	7.21081	No	Intergenic	TAAGTTTTAAATAAAAAAATAATAAAATCT
CP010905.2	2625265	-	9.37896	7.04823	No	5UTR_AS	AGATTCAGCTCTGGATGTACACTAATTAGC
CP010905.2	2625267	-	14.3659	9.55836	No	5UTR_AS	AAAGATTCAGCTCTGGATGTACACTAATTA
CP010905.2	2625334	-	5.17003	3.65787	No	5UTR_AS	GTAATTGACAGGAAATAAGTATAATTTATT
CP010905.2	2625378	-	5.40481	4.72168	No	5UTR_AS	CCTCATTTTTTTTGCTTTACATAATCAATA
CP010905.2	2625879	-	6.68889	4.65922	No	Cds_AS	GTACCGATTCCTAAAAGTGCAACTAGTATA
CP010905.2	2625897	-	7.21286	4.80724	No	Cds_AS	GAATTTACTTGAGTAAAAGTACCGATTCCT
CP010905.2	2626595	-	11.312	7.29461	No	Cds_AS	TTAAGAAAGCACCTAATAACACCATAGCCA
CP010905.2	2626826	-	25.7163	16.997	No	3UTR_AS	TTACATTTTTTCAAAAAAATATAGAATCCG
CP010905.2	2627971	-	10.1759	6.67468	No	Cds	GCTCAAATAGGAAAATCTATACCATCTTGT
CP010905.2	2628022	-	12.1085	6.96943	No	Cds	GAAGAATTGGGGGGAATAGTACATACACAT
CP010905.2	2629837	-	6.82201	5.40676	No	Cds	GATTATTTAGAAAAACAAGCACTTAAAAAT
CP010905.2	2630852	-	10.4615	7.6199	No	Cds	GATAAAATGGACAGACGTGTTTCAACCATC
CP010905.2	2631556	-	6.04009	4.82085	No	Cds	GAAGCTAGACCAACAGAAGCACTAAATTTA
CP010905.2	2631705	-	7.41751	5.11922	No	Intergenic	AAAAATTTAGAGTGAAAAATTAGGAGGAAA
CP010905.2	2631777	-	11.4689	8.15737	No	Intergenic	TAAATAAAAAATTAAAATTTAAACAATCAA
CP010905.2	2633264	-	6.12982	4.55015	No	Cds	TACAATAAGGCAGTAGAACTGTCAAAAATA
CP010905.2	2633804	-	11.8286	8.39481	No	Cds	TGGACTTTTATTTTAAATAGATTTGCTGAC
CP010905.2	2635230	-	7.03411	5.36634	No	Intergenic	AGTAAGTATGGCATGATAGTTGCTTATATA
CP010905.2	2635441	-	20.2362	11.5293	No	Intergenic	TACTATTATATATGATTGAGCAAGTTTTTC
CP010905.2	2635464	-	23.6828	10.9542	No	5UTR_AS	ATTTTTATTGTTGAGTAGATACGTACTATT
CP010905.2	2635468	-	7.48587	3.75298	No	5UTR_AS	TATAATTTTTATTGTTGAGTAGATACGTAC
CP010905.2	2635497	-	8.78523	4.8765	No	5UTR_AS	AAATAGAAAGGGTTAAAAACACAGTTTATT
CP010905.2	2635548	-	14.9459	7.52151	No	5UTR_AS	AAAATCTTACCTATATAAGTATGTATACTA
CP010905.2	2635624	-	19.7748	13.6597	No	5UTR_AS	ATATTTATAAGTTAATTTTTAAGTTAAAAT
CP010905.2	2635626	-	22.5973	15.4925	No	5UTR_AS	TAATATTTATAAGTTAATTTTTAAGTTAAA
CP010905.2	2635917	-	32.5074	19.2906	No	Cds_AS	TTGTATTTTCTAAGTCAATATGTACTAATT
CP010905.2	2635918	-	15.7134	9.30817	No	Cds_AS	TTTGTATTTTCTAAGTCAATATGTACTAAT
CP010905.2	2635919	-	13.2017	7.84669	No	Cds_AS	TTTTGTATTTTCTAAGTCAATATGTACTAA
CP010905.2	2636276	-	23.5359	16.8457	No	Intergenic	CGTACAAATTTCTTTTTTTTAACTAAAAGC
CP010905.2	2636645	-	4.85902	4.08406	No	Cds_AS	AATAAAAATCCATTGTTGATATCTTGTTCT
CP010905.2	2636754	-	8.20595	6.52097	No	Cds_AS	ACTTATTAGACCTTTTTTTTCACAAATTTT
CP010905.2	2636999	-	13.0384	9.03347	No	Cds_AS	GCTTTATAAATTAATTTGGCAATAGCTTCT
CP010905.2	2637955	-	8.11328	4.95914	No	3UTR_AS	TTAACAACAAAAAAAAATACACACAATTAA
CP010905.2	2637957	-	10.6774	6.55141	No	3UTR_AS	TTTTAACAACAAAAAAAAATACACACAATT
CP010905.2	2637958	-	20.6547	12.2451	No	3UTR_AS	ATTTTAACAACAAAAAAAAATACACACAAT
CP010905.2	2639000	-	20.0992	14.674	No	Cds_AS	CATGATTTTTTTCAAAAAATCAGGCATCTC
CP010905.2	2639397	-	20.2449	13.778	No	3UTR	TAAGTATATATATTTTTTTTACTGTCGAAA
CP010905.2	2639925	-	5.46867	4.1424	No	Cds	TTATTTGAAGCGAGTAGAGTAAGTAGTGGC
CP010905.2	2640010	-	6.83394	5.28149	No	Cds	AGAATCAATACAACCAGAGTATATAAATGA
CP010905.2	2641241	-	7.69729	4.58165	No	Cds	GTGGTAAATTAACTAGTAAAGAAAAAGGTA
CP010905.2	2641242	-	13.3517	8.10052	No	Cds	GGTGGTAAATTAACTAGTAAAGAAAAAGGT
CP010905.2	2641244	-	33.9651	20.1049	No	Cds	TAGGTGGTAAATTAACTAGTAAAGAAAAAG
CP010905.2	2642407	-	14.4844	10.455	No	5UTR	AGATATTGTATAATATAGATAAGTATTATT
CP010905.2	2643017	-	7.72132	5.68228	No	Cds	GATGAAGATAAATTAAGTGAACTCGAAGAA
CP010905.2	2643021	-	7.14204	5.15569	No	Cds	AGTGGATGAAGATAAATTAAGTGAACTCGA
CP010905.2	2643195	-	8.81289	5.8991	No	Cds	AAGATTAGAGCGAAGAGAGTTTTTAAGTAC
CP010905.2	2644363	-	6.37069	4.45837	No	Cds_AS	ACATTATTTACTTCATCAGTAATTATCAAA
CP010905.2	2644394	-	8.19152	6.15187	Yes	Cds_AS	TGGGGGAGTGCTTTTTTCATTTCTCCAAAC
CP010905.2	2645710	-	10.1543	6.17201	Yes	3UTR;Cds_AS	GGTTGTTACCTTCTTTTTTTATACTTTCTC
CP010905.2	2645711	-	9.7891	6.0882	Yes	3UTR;Cds_AS	TGGTTGTTACCTTCTTTTTTTATACTTTCT
CP010905.2	2645712	-	19.5677	11.6216	Yes	3UTR;Cds_AS	TTGGTTGTTACCTTCTTTTTTTATACTTTC
CP010905.2	2646005	-	12.6197	8.88501	Yes	3UTR_AS	GTTTCAAGTGCTTGTTTGGTATAAAATGGT
CP010905.2	2646257	-	6.50044	3.81265	No	Intergenic	AAAATTGAGTAAATTTATCAGTTGTATTAA
CP010905.2	2646258	-	29.7676	18.4009	No	Intergenic	CAAAATTGAGTAAATTTATCAGTTGTATTA
CP010905.2	2646259	-	37.9354	22.274	No	Intergenic	ACAAAATTGAGTAAATTTATCAGTTGTATT
CP010905.2	2646703	-	7.06578	5.01124	No	Intergenic	GAAAAGTTGAGAGAAAAAGCAAGTGAGATT
CP010905.2	2647494	-	8.47062	6.92559	No	Intergenic	TATGTAGGTGCTTTTATTCTGCTCAAAATT
CP010905.2	2647523	-	6.20517	5.02324	No	Intergenic	ATTAAATAAACAAAGAAAGCACTTACAAAT
CP010905.2	2648770	-	10.3515	7.81953	No	Cds	TAATAAAAAGAAAAAAGAATTATTAGAATA
CP010905.2	2648923	-	7.25649	5.37495	No	Cds	AACCGAAGAAGAAGAGAAGCGAGAACAAGA
CP010905.2	2649594	-	7.05028	5.59501	No	Cds	TTTACAATGTGGATATTAGTACCAATAATA
CP010905.2	2649852	-	8.6775	6.38508	No	3UTR	CAGTTATAGAACTTCACTCTACCGCAAATA
CP010905.2	2651079	-	9.06858	6.37466	No	Intergenic	CTGAAAGAGAGAAAAAGAGAGGTAGAAGAA
CP010905.2	2652042	-	6.53167	5.49129	No	Intergenic	ATAAAATAGGTTTGTCTAATATTTATATAA
CP010905.2	2652368	-	6.99293	4.7253	No	Cds	AGATTACTAAAGAAGAGAGTTTTTAGAAAC
CP010905.2	2653894	-	12.4396	7.50947	No	Cds_AS	TAAATAATGCTGGAAGTGCTACTATTGCCA
CP010905.2	2655159	-	7.71775	6.15229	No	Intergenic	TAAAGAAAAAATAAATTAACAAGAGAACAA
CP010905.2	2655375	-	22.5005	15.8474	No	Cds	CACTAAAAATAAAAAAAATTTTCTATACTA
CP010905.2	2655617	-	29.7772	20.2271	No	Intergenic	TTTTATATTCTTTTGTCAATAGAAAATCAG
CP010905.2	2655762	-	8.11844	4.78846	No	Cds_AS	AACATTGCCAGATGAAAAATATCTAAGACT
CP010905.2	2656435	-	8.08002	5.72968	No	5UTR_AS	TCTAGTTTTGCCGATTTAGTTTTATTCTAC
CP010905.2	2656517	-	7.44942	5.75879	No	5UTR_AS	AAAGAAAATATCTTTTTGGCAACTGGCTGA
CP010905.2	2657312	-	11.5425	8.32584	No	Intergenic	TATAAATATATTTTTGTCAGATTTATTTTA
CP010905.2	2657314	-	17.4504	12.5086	No	Intergenic	TTTATAAATATATTTTTGTCAGATTTATTT
CP010905.2	2657315	-	7.81173	5.57949	No	Intergenic	CTTTATAAATATATTTTTGTCAGATTTATT
CP010905.2	2657436	-	5.74482	5.10196	No	Intergenic	TTGAATACAAAAGAAAGAGTATGTATTTAT
CP010905.2	2657580	-	12.3048	8.24212	No	Intergenic	AAATCAAATTAACTTATTGTAGATTTTTTA
CP010905.2	2657646	-	9.3733	6.12042	No	Intergenic	TCCATAGGTAGTTATTTTATTTTTAATTTT
CP010905.2	2657648	-	8.74005	5.61594	No	Intergenic	TTTCCATAGGTAGTTATTTTATTTTTAATT
CP010905.2	2657832	-	5.98994	4.969	No	Cds_AS	TAATCATAGCTAAAGCTAGTACTGAAAGTT
CP010905.2	2659960	-	5.92362	4.82191	No	Cds_AS	TCACTGTTGGTTTGTATTTTATGTAGACAT
CP010905.2	2660889	-	11.4371	7.71497	No	3UTR_AS	AAAGTAATAACTTTTTAAATTTAAAGAGTA
CP010905.2	2660904	-	11.4469	7.88	No	Intergenic	TTAGTACTTAGAATAAAAGTAATAACTTTT
CP010905.2	2661748	-	13.1187	8.89432	No	Cds_AS	TTATTAAAAGTTATTTTATCAGCAAATTTA
CP010905.2	2661933	-	12.2363	8.11464	No	Cds_AS	ATAAATTAGGTGTATGAAGTATAGCAGGAA
CP010905.2	2662226	-	5.93621	4.36967	No	Intergenic	ATATATTAACAAATATAAATAACAAATGAG
CP010905.2	2663212	-	7.02373	5.04262	No	Cds_AS	ATAAATTTTGCTTTAGAATCATTAATAATT
CP010905.2	2663455	-	12.1409	9.31978	No	Cds_AS	TTAGTTTGTTTATTTTTTTTATACAATGTA
CP010905.2	2663909	-	18.7617	14.2659	No	Cds_AS	CTTAACAGATAAAAAGTTGTATATATAAAA
CP010905.2	2664562	-	11.6273	9.34092	No	Cds_AS	TTATCATTTGAAATATTTTTAAACGTTAAT
CP010905.2	2665118	-	19.0822	9.55679	No	Cds	ACAAATTTATTCTAAGTTAAAACTTTTCTT
CP010905.2	2665119	-	16.2729	8.17172	No	Cds	AACAAATTTATTCTAAGTTAAAACTTTTCT
CP010905.2	2665121	-	10.947	5.47309	No	Cds	AGAACAAATTTATTCTAAGTTAAAACTTTT
CP010905.2	2665197	-	27.7199	13.458	No	Cds	GATGGTTTTTACTTAGAATATCACTACATG
CP010905.2	2665198	-	42.515	18.9407	No	Cds	GGATGGTTTTTACTTAGAATATCACTACAT
CP010905.2	2665360	-	12.8406	8.58689	No	Cds	GAGAAAGAAGTTAGAATAGGCATTAATAAA
CP010905.2	2665948	-	8.1324	5.55074	No	Cds	GGATTCTTTGCTGAAAAAGTTTTACACATA
CP010905.2	2666422	-	11.1548	6.61459	No	Cds	AAGAAAGATAAAGTAACTGTTGCCATAGGA
CP010905.2	2666789	-	5.97826	4.38904	No	Cds	CTTATGAATGGTAAAAAAGTAGATATATAT
CP010905.2	2667505	-	7.27787	5.41482	No	Cds	CTTTGTTTAGGAGAAAGAGTTATTGGGAAA
CP010905.2	2667910	-	26.7883	21.6576	Yes	3UTR	AATGGGACAGCTTTATTTTTACAATACTTT
CP010905.2	2669221	-	14.7788	8.79569	No	Cds	TGCATTTGTTGACTTAAATGGATTACAAAT
CP010905.2	2669223	-	13.2091	8.2428	No	Cds	ATTGCATTTGTTGACTTAAATGGATTACAA
CP010905.2	2669806	-	18.4196	13.2991	No	Intergenic	TGTATTATTTTAAAAAAAATTGTAAAATCT
CP010905.2	2670228	-	6.99607	5.44965	No	Cds	AAAATCTTGGAGTAGATAGAACTGTAAATG
CP010905.2	2670767	-	11.6203	8.37402	No	Cds	CAAGGTTAAAATAAAAGTAGAATATAGTGG
CP010905.2	2670769	-	15.4737	11.0764	No	Cds	GACAAGGTTAAAATAAAAGTAGAATATAGT
CP010905.2	2671230	-	9.07688	6.59543	No	Cds	GGTGGAAAAGGTGTTGACATAGCTCTTGAA
CP010905.2	2671824	-	15.699	9.4532	No	Cds	GAAGTAAAAATAAAAGTTATGGCAGCAGGA
CP010905.2	2671827	-	19.8943	12.0115	No	Cds	GATGAAGTAAAAATAAAAGTTATGGCAGCA
CP010905.2	2673312	-	7.59539	5.13663	No	Cds	GATTTATAAATGGATAAATTATTAGCAGTA
CP010905.2	2673464	-	22.0461	15.3156	No	Cds	ACTACCAACAACTTATAATATACCAGCAAT
CP010905.2	2674337	-	11.6527	6.8929	No	Intergenic	AAAATAAAAATCAAAAAAAATTTATCAATG
CP010905.2	2674429	-	22.3761	14.4403	No	Intergenic	TTGTAAAAAACAAAAAAATCATTTCTCTAA
CP010905.2	2674731	-	6.719	5.19616	No	3UTR	GAAGAAAGACAAAAAAATTTGCTTTAGTAT
CP010905.2	2674733	-	7.71118	6.04503	No	3UTR	GAGAAGAAAGACAAAAAAATTTGCTTTAGT
CP010905.2	2675211	-	5.80555	4.75112	No	Cds	AAGTATTAGAGCATTTAAATAGTAAACAAC
CP010905.2	2676347	-	6.81979	5.15247	No	Cds	TAAGGTTTTGGAAAGTAAGTGCTTTTCAGA
CP010905.2	2676485	-	7.3885	6.01039	No	Cds	TAATTGTAAAAATGAAAAGTATTCTGAGTT
CP010905.2	2677535	-	12.6748	8.47882	No	Cds	GAGAGAAAGAAGAAAAAAAATATTAATAAA
CP010905.2	2677749	-	9.2161	8.75086	Yes	3UTR	TTGCCTAGTCTTATTTTGGTGTATAATATA
CP010905.2	2678026	-	6.04125	5.03433	No	Cds	ATATATTTAGTGTAAATAGTATTGAGGCTC
CP010905.2	2678204	-	6.33492	5.14733	No	Cds	GGTCTAAAAGCGGTGAAAGTACTATCAAGT
CP010905.2	2678342	-	6.76848	4.88111	No	Cds	AAAGAAATAAGTGAAATAGTAGATGGACCA
CP010905.2	2678787	-	7.18654	5.75134	No	Cds	AGTTAAAGTTTCTAAAAAGTACATAAACAA
CP010905.2	2679248	-	9.77244	7.84588	No	5UTR	AATTTTAAGCTCCTGTCTATGATATAGACA
CP010905.2	2680434	-	11.8202	8.2	No	Cds	AAGAAATAATAGATGAGATTGTACAGGCTG
CP010905.2	2680529	-	12.4475	9.2349	No	Cds	AATAAACAAAGATAAAAAGTATACTATACA
CP010905.2	2680831	-	7.91629	5.08511	No	Cds	GATTTTGATGGAGAAAAAGCATATTTATTA
CP010905.2	2681061	-	6.34254	4.74046	No	Cds	TATTTTTAGGGTTAGATAGTGTTTCAAAGG
CP010905.2	2681082	-	10.5638	7.87857	No	Cds	AAGTATTGAATGAGAATAATATATTTTTAG
CP010905.2	2681112	-	6.49257	4.76032	No	Intergenic	TATTAAAAAGGAAGGTTGATACTATGAGTA
CP010905.2	2681821	-	13.0607	9.67915	No	Cds	AAAGGAAAAAGATGTTGATTTAATAGTGTC
CP010905.2	2683250	-	10.2377	7.31626	No	Cds	ATTTGAAAAAAAAGAAGATTACATCTAGGC
CP010905.2	2683386	-	7.18563	5.17202	No	Cds	AAAGAGTTGCTAAGAATAATTCAAGTGTTG
CP010905.2	2685015	-	32.6619	23.8584	No	Intergenic	AATACAGATAAATTAAATCTATATTAGTAT
CP010905.2	2685807	-	6.60547	4.61751	No	Cds_AS	GAGTCATAAATTCACTAACTTTAGTATCTA
CP010905.2	2686848	-	11.0435	6.27299	Yes	3UTR_AS	AGATAAGTCTCTTTTTCATTGTTTAAATGA
CP010905.2	2687342	-	10.4368	6.4645	No	Cds	ATTCATGACTTAGAATTAACTAGAATGGTA
CP010905.2	2687346	-	12.8947	7.95734	No	Cds	GAAGATTCATGACTTAGAATTAACTAGAAT
CP010905.2	2688046	-	9.91413	6.16866	No	Cds	CAATGAATAATTTAGATGATATACCAGTTA
CP010905.2	2688047	-	9.43921	5.9438	No	Cds	ACAATGAATAATTTAGATGATATACCAGTT
CP010905.2	2689272	-	14.7668	11.8748	Yes	3UTR	TTAAGTTCTCTTATTTTTATATGGAGTTAA
CP010905.2	2689274	-	10.2636	8.36701	Yes	3UTR	AGTTAAGTTCTCTTATTTTTATATGGAGTT
CP010905.2	2692132	-	7.36355	5.7335	No	Intergenic	TTTTAATAAGGAGAATTTACACATGACCTG
CP010905.2	2693770	-	5.88876	4.91347	No	Intergenic	ATCTATAAAAGAGAAGGAGTGGTTTTATTA
CP010905.2	2693789	-	5.28428	4.43791	No	Intergenic	ATTTAAAATAAATAAAAAAATCTATAAAAG
CP010905.2	2694497	-	6.73431	4.51345	No	Cds	TTTATAGTTAGAGATAAAGTACAAAAAGAA
CP010905.2	2695202	-	6.47481	5.57575	No	Cds	GTAAAAATAGTTGGAAAAGTAGTGTATTAT
CP010905.2	2696150	-	6.43972	5.08424	No	Cds	GCTTTTTTAAGAGAAGAAGTAAAGTCAGGC
CP010905.2	2696582	-	8.91185	6.06548	No	Cds	ATTAATAAAGGTGTTGTTGATTATATAGAT
CP010905.2	2696980	-	7.1319	6.29258	No	Cds	GCATTATTAACTAAAGTTATATTGGTTATA
CP010905.2	2697232	-	6.05563	4.43027	No	Cds	TTAAGATATGGTGGAAAAGTAGTTGATTCA
CP010905.2	2698727	-	10.9104	9.06167	No	5UTR_AS	TTTACATATTAGTGACAAGTATATAATTAA
CP010905.2	2700527	-	19.106	14.4495	No	3UTR	AGACAAATAATTTAATTTATATATATTTTT
CP010905.2	2700784	-	5.11225	3.74208	No	Cds	GCTGAGATAAGAAAAGTTGTCAAAAAATAT
CP010905.2	2701795	-	14.7304	9.91177	No	Intergenic	TGATTCTCTAGCTAATTTATTATATTTATT
CP010905.2	2701828	-	19.6688	12.161	No	Intergenic	TCAATATTTATATATTAACACAATCCATTT
CP010905.2	2701858	-	18.3992	12.6584	Yes	3UTR	AATTATATGTTCTTTTTATTTTATATCTTG
CP010905.2	2701928	-	5.5222	3.70726	No	3UTR	GGATATACTGCAAAATAAGTACATTTTTTA
CP010905.2	2703675	-	7.25311	4.87272	No	Cds	GTTGTTGGAGGATTTGCAGTACTTGTATCT
CP010905.2	2703705	-	7.91021	5.60372	No	Cds	GTTAAAAAAGGTCTTCCTGTACTTGAAGAT
CP010905.2	2704011	-	6.69226	5.04695	No	Cds	GTTTTATCTGCTATTCAAATGCTAAGACAT
CP010905.2	2704870	-	6.64279	4.80633	No	3UTR	AGTATTTGAAAAATAAAAATAACACACACA
CP010905.2	2704977	-	10.0495	6.41112	No	Cds	CATCCACTTGGAAATCCAGCGCTTGACCCT
CP010905.2	2705021	-	6.6158	4.60201	No	Cds	TAACAGTAGGGGCTAATAGAATAGTTCCAA
CP010905.2	2708190	-	5.66141	4.21563	No	Intergenic	AAGATTTAAGGCATAAAAACACAATAATAT
CP010905.2	2708198	-	5.50579	4.14755	No	Intergenic	ATAAAATAAAGATTTAAGGCATAAAAACAC
CP010905.2	2708219	-	11.1357	8.10163	No	Intergenic	TACAATAAATATTTTTTAGTAATAAAATAA
CP010905.2	2709690	-	8.19514	6.49238	No	Cds	GTGTATGACTTAGTAATAATTGGTTCAGGA
CP010905.2	2709791	-	33.7097	18.7832	No	Intergenic	AATTTGTTAAAAAGTTATTAAAACAGCCTA
CP010905.2	2709795	-	14.9077	8.51938	No	Intergenic	AAAAAATTTGTTAAAAAGTTATTAAAACAG
CP010905.2	2709796	-	8.31253	4.62127	No	Intergenic	AAAAAAATTTGTTAAAAAGTTATTAAAACA
CP010905.2	2710226	-	21.5299	12.781	No	Cds	TTGTTTTTCCTGTTTTTTATTTATCAAGTA
CP010905.2	2710391	-	9.56354	5.88938	No	5UTR	TAATAATCCGGATGAAGAGTATGGGAGACT
CP010905.2	2710593	-	10.9297	6.01609	No	Intergenic	TTGTACTTAAAAAAAAAAGAAAATACAAGA
CP010905.2	2711784	-	8.94264	6.25477	No	Cds	AAAAATTAGGTTTTGAAGATTTTGTAGAGC
CP010905.2	2712201	-	6.02705	4.95313	No	Cds	TCTACAAAGAAGAAAAAAATTATTGGGATG
CP010905.2	2713739	-	11.4166	6.76604	No	3UTR_AS	TTTAGTTTTTTTTAGATGATTAGATAGCCT
CP010905.2	2713780	-	8.65187	4.80677	No	3UTR_AS	AGAGTAGGGATGTGAAAAGTATTTAAATCT
CP010905.2	2713817	-	12.7317	6.3395	No	3UTR_AS	AAATGATAGGTAATATCCATACTATATAAA
CP010905.2	2714250	-	9.99646	7.15121	No	Cds	AAATCATAAAGTAACTTTGAGAGATAATAG
CP010905.2	2714554	-	9.69131	6.98303	No	Cds	AAAACAAATTAACTGATACTTTATCAAAGT
CP010905.2	2714675	-	18.2098	11.6867	No	Cds	GCTGTATATATGAGTGATAGAGTTATAGTA
CP010905.2	2714677	-	21.1139	13.5974	No	Cds	AAGCTGTATATATGAGTGATAGAGTTATAG
CP010905.2	2714889	-	6.81796	4.94022	No	Cds	AAAAGAAAAACTGTTTCCGCATCAATTATC
CP010905.2	2714951	-	6.86521	4.84367	No	Cds	ATACCAAAAGAAAAAAGAGAAGAAATGCTA
CP010905.2	2716039	-	8.24867	5.49542	No	Cds	GATAGATTAACTAAGAAAAAAACTGATGGT
CP010905.2	2716044	-	17.9388	11.9259	No	Cds	AAAGCGATAGATTAACTAAGAAAAAAACTG
CP010905.2	2718009	-	13.821	9.21542	No	Cds	GGGTAAAAAATTTGTTGATTTATTTGGCGA
CP010905.2	2718239	-	6.76466	5.65653	No	Cds	AATAATGATGGGAAAAAAGATTTAGTAGTT
CP010905.2	2719959	-	4.5181	4.12626	No	Cds	ATAATTTGGTTGATGGAGCTACAATTGGAT
CP010905.2	2720336	-	7.69029	5.62958	No	Intergenic	AATAAAAATAGATAAATACTATATACACTT
CP010905.2	2720339	-	7.57019	5.516	No	Intergenic	TTTAATAAAAATAGATAAATACTATATACA
CP010905.2	2720841	-	55.939	31.4112	No	Cds	ATCATAGATTTAATTTATCTGATGGAATAT
CP010905.2	2720842	-	14.741	8.75171	No	Cds	AATCATAGATTTAATTTATCTGATGGAATA
CP010905.2	2721739	-	24.2315	13.995	No	Cds	AAAAAGATAAATTACCTTATGTGTATTTAG
CP010905.2	2721740	-	35.6782	20.3962	No	Cds	GAAAAAGATAAATTACCTTATGTGTATTTA
CP010905.2	2722355	-	7.60909	5.38854	No	Cds	AGAGTTGAAGCAGTTCAAGTACTTGCAGAT
CP010905.2	2723470	-	8.68242	6.69301	No	Cds	AGCTAAAGAAAGAAAAAAATGCAATAATAC
CP010905.2	2723471	-	7.26842	5.35066	No	Cds	GAGCTAAAGAAAGAAAAAAATGCAATAATA
CP010905.2	2725441	-	9.51161	6.23056	No	3UTR_AS	TTGAGATTGCCTACTTTTTTATCATTTTTT
CP010905.2	2727050	-	8.29612	5.93951	No	Cds	AAAATTTTGGAGATAAACTTTCTGATAGTA
CP010905.2	2729245	-	10.2144	7.86478	No	3UTR;Cds	TAGAATTTATAGTGAAAATTAATAAGAAAA
CP010905.2	2731423	-	6.16602	4.44505	No	Cds	TTTACAATAGAGGTAATTCTATTTCGGTTA
CP010905.2	2732435	-	6.46467	4.97976	No	Cds	GGGGTAAATGGTGGTATGGTACTTATTACA
CP010905.2	2733186	-	6.66031	4.39543	No	Cds	TGAAGAGTTCCATTACTCATGTGTTCATTC
CP010905.2	2733302	-	5.45226	4.00512	No	Cds	TCTAATTTGCCTGAAAACGTTCTCGTATTG
CP010905.2	2735295	-	10.6135	4.57915	No	Cds	AGATAAATTAACTAAAGAATTTATTGAAGA
CP010905.2	2735297	-	19.4636	8.2155	No	Cds	AAAGATAAATTAACTAAAGAATTTATTGAA
CP010905.2	2735298	-	24.6414	10.8193	No	Cds	TAAAGATAAATTAACTAAAGAATTTATTGA
CP010905.2	2737328	-	7.6885	5.34425	No	Cds	TAATGAAAGTTGTTGAAGGTGTATATAAGG
CP010905.2	2737329	-	5.14126	3.5999	No	Cds	TTAATGAAAGTTGTTGAAGGTGTATATAAG
CP010905.2	2737332	-	22.5251	15.7544	No	Cds	AAATTAATGAAAGTTGTTGAAGGTGTATAT
CP010905.2	2737682	-	4.96922	4.37509	No	Cds	AAAATAAAGCTCTTGTAAGTAGGGCAAATT
CP010905.2	2737922	-	11.5432	8.17437	No	Cds	ATGATTCAGATATAATATCTAAAATTTATA
CP010905.2	2738695	-	7.29293	5.65379	No	Cds	ATAAAAAAAAGTATGTTGACCATTTGACAA
CP010905.2	2739513	-	10.0614	6.85958	No	Cds	TGGTAAAATATATTTTTTGTTTTTGGATGA
CP010905.2	2740409	-	7.99883	5.75341	No	Cds	GAGTAAAAGAAAAGAAAAAATTCTTTCCTT
CP010905.2	2740991	-	6.02976	4.43646	No	Cds_AS	GAATAATATCCACTTATACTATCGATGTAT
CP010905.2	2741305	-	5.01059	4.29245	No	Intergenic	TTGTTGTAGATAGTTAAATTATATCATATT
CP010905.2	2741314	-	5.8404	4.95135	No	5UTR_AS	TATTTTTTATTGTTGTAGATAGTTAAATTA
CP010905.2	2741976	-	13.0744	5.70243	No	Cds_AS	TTATTAATAAGTCCACAAGCATCAAGGTCT
CP010905.2	2743700	-	16.6455	9.61417	No	Cds	GTCTGTTAGAATAATATATTGGTTTAATCC
CP010905.2	2743701	-	21.8599	12.3206	No	Cds	TGTCTGTTAGAATAATATATTGGTTTAATC
CP010905.2	2744449	-	5.81274	4.14007	No	Cds	TAAGTTTTGAGACAAAGGATTTCCTAAGTA
CP010905.2	2744748	-	41.6011	27.4989	No	5UTR	AAAGTGTTTGACTAAAAAATTCACATGTTG
CP010905.2	2744841	-	7.807	5.24589	No	5UTR	ATATTTAAATAGATATATTTTAAAATCTAA
CP010905.2	2744842	-	16.8456	11.3651	No	5UTR	AATATTTAAATAGATATATTTTAAAATCTA
CP010905.2	2744964	-	10.542	8.51929	No	Intergenic	CTAGTTTATTTTAAAAAAAAGTATTATAAT
CP010905.2	2744965	-	7.98917	6.58619	No	Intergenic	TCTAGTTTATTTTAAAAAAAAGTATTATAA
CP010905.2	2746274	-	5.51815	4.5205	No	Cds	GAACAATGCTTACTGAAGATACTAACAATG
CP010905.2	2746849	-	10.7046	8.2845	Yes	5UTR	TTTCTATAGGCTTTTTTATTTTTACATATT
CP010905.2	2747716	-	7.38716	5.40005	No	Cds	TAAGTAGTGAGGTTGTAAGTATAAAACAAA
CP010905.2	2747872	-	25.9799	10.7443	No	Cds	AAAGAAAAAAACAAAAAAGGATTAGAATAG
CP010905.2	2747876	-	21.1773	9.80783	No	Cds	AAAAAAAGAAAAAAACAAAAAAGGATTAGA
CP010905.2	2747879	-	24.7505	9.86981	No	Cds	AGTAAAAAAAGAAAAAAACAAAAAAGGATT
CP010905.2	2747896	-	23.5213	10.5629	No	Cds	GAGAGAAAAAATTAAAAAGTAAAAAAAGAA
CP010905.2	2748029	-	9.30496	5.41967	No	Cds	AAAAGAATGAGTGAAAAAGTAGATTCACAG
CP010905.2	2748439	-	25.7231	17.1173	No	Cds	AAAATGTAAAAGTTATAAAGGAAAAAACAA
CP010905.2	2748566	-	5.85502	5.00159	No	Cds	AATACATAGGTGATAGAACTATAATTGCAC
CP010905.2	2748792	-	18.2042	14.1938	No	Cds	TATGTAGTTGTGGATTTAGAAACTACAGGA
CP010905.2	2749400	-	7.91696	5.97541	No	Cds	AAATTAAAGGAAGAAAAAGTATTTAAATAC
CP010905.2	2749624	-	6.53393	6.03833	No	Cds	AAAATATAACTAGTTATTTTACAACAATAC
CP010905.2	2749742	-	7.1681	5.1565	No	Intergenic	ATAATTTCAAAGTTAATTTTATTCAATATA
CP010905.2	2749743	-	25.5084	17.737	No	Intergenic	AATAATTTCAAAGTTAATTTTATTCAATAT
CP010905.2	2749858	-	5.55729	4.56039	No	Intergenic	AGATTTATTTGAATAAAAGTATTTATTTGA
CP010905.2	2751044	-	6.22835	5.4009	No	Cds	TAGAATGAATGAAGATGAGTACAAGTATGA
CP010905.2	2751427	-	36.725	21.1889	No	Cds	GCATATAATTTATTTATTTTGGATGAGGCA
CP010905.2	2751479	-	37.0556	20.3188	No	Cds	TGAATTTGTTAACTTAGAGTTTAGTGGAGA
CP010905.2	2751481	-	9.06027	5.54831	No	Cds	CTTGAATTTGTTAACTTAGAGTTTAGTGGA
CP010905.2	2751844	-	10.3203	7.83477	No	Cds	GATGAAAAAACAAAAAATATTGATAAATTT
CP010905.2	2752623	-	17.058	10.7828	No	Cds	AAACATGGACAAGTTAATTTTGATGTTGAA
CP010905.2	2752754	-	6.95987	5.02366	No	Cds	AAAATTTATGGTCTAAGTTTATGAAGGCAA
CP010905.2	2753029	-	7.45753	6.15966	No	Intergenic	ATGAGAAAAATAAAAAAGATAATAAAAGAA
CP010905.2	2754325	-	8.38537	6.47442	Yes	3UTR_AS	TTGATACCTGCTTTTTATTTATTTTCTCTG
CP010905.2	2754918	-	10.0284	6.20671	No	Cds	TAAGTTATGGCAATCAAACTGGATATGTGT
CP010905.2	2756019	-	7.43417	5.67514	No	Cds	TGATTTTAAGGTTGAAAAGCATATGAAAAT
CP010905.2	2756391	-	20.7148	14.0014	No	5UTR_AS	CCACAAAAAAATAAAAAACTTCAAGAGGTC
CP010905.2	2756529	-	6.34303	4.60325	No	Cds_AS	ATAATCATTTCCTTCAAAGTAACCATCTTG
CP010905.2	2757122	-	8.33454	5.72584	No	Cds_AS	TTATATTCACCAGCTTCAGCTTTAAAATGC
CP010905.2	2757181	-	6.08981	4.29418	No	Cds_AS	TTTTATTTGCATCTTCAAGTGTATCAAATT
CP010905.2	2757515	-	6.32164	4.43302	No	Cds_AS	GAATCAAAAACTCTTTTAGTTTTAGAAAAT
CP010905.2	2757557	-	7.0721	4.96323	No	Cds_AS	ATATAAGTTGGAATTATAGCACTATGGGAG
CP010905.2	2757590	-	6.07518	4.26925	No	Cds_AS	AATTGTTCATCCTTAGATAAACTTTTTGGA
CP010905.2	2757832	-	8.48389	5.85213	No	Cds_AS	GAGTAGTTTGCTTAGTTAATGGTTTTATTT
CP010905.2	2758280	-	13.2051	8.02784	No	Cds_AS	TTCTGTTTTTTTTCTTTTGTTTTAGTAAAT
CP010905.2	2758423	-	5.3369	4.16144	No	Cds_AS	AGCCTTTGTCAAATTCTAGTACATCACCTT
CP010905.2	2758535	-	8.26619	5.60133	No	Cds_AS	TTTTTTAAAATATTTTTGACCATTGTTTTG
CP010905.2	2758707	-	18.0231	10.8744	No	3UTR_AS	GTAATATAATATAGATTATTATACTACTGC
CP010905.2	2759363	-	23.0272	14.2432	No	Intergenic	TATTATGAGTCAATAACTTTTTCTTGTTTT
CP010905.2	2759365	-	34.1532	20.8336	No	Intergenic	ATTATTATGAGTCAATAACTTTTTCTTGTT
CP010905.2	2760204	-	8.64178	5.89756	No	Cds_AS	AAGTTTTTAGCTGTTATTGTACCATCTACT
CP010905.2	2760369	-	11.5511	6.52672	No	Cds_AS	TCTATTTTTCCTAAAATCCTTTGGTCTTCA
CP010905.2	2760939	-	47.5128	25.5803	No	Cds_AS	CTTTCATCAACTTTTTGACTAACTTGTTCA
CP010905.2	2760940	-	11.4364	6.06511	No	Cds_AS	ACTTTCATCAACTTTTTGACTAACTTGTTC
CP010905.2	2760943	-	9.71263	5.4942	No	Cds_AS	TAAACTTTCATCAACTTTTTGACTAACTTG
CP010905.2	2761266	-	8.24149	5.48403	No	Cds_AS	CCTTTAAGGTCTGCTGAAGTAACACCATCT
CP010905.2	2761340	-	7.796	5.23476	No	Cds_AS	TAGTGGATAAACTAACTCCATAATTTGAAA
CP010905.2	2761655	-	9.13853	5.6347	No	Cds_AS	TATTCAATTCATCTACGTATTTGTATGCAC
CP010905.2	2762019	-	13.2892	7.76227	No	Cds_AS	GTTCTTGTTCCCTCAATAGCACAATCATCA
CP010905.2	2762416	-	11.9668	8.29246	No	Cds_AS	TATAGAAATAGATAATTCACCCTTGTCTGC
CP010905.2	2763156	-	7.14112	4.47387	No	Cds_AS	TCTAAATTGTCAAGTGTAGCAGTTATATTT
CP010905.2	2764145	-	6.61986	3.99592	No	Cds_AS	CTTCTAACTTTTCTTTTAACATTTTTATTT
CP010905.2	2764422	-	7.10695	4.27762	No	Cds_AS	TCAAGTTCAGCTGATTCAGTTTCTAAAGAT
CP010905.2	2765068	-	7.78089	5.42955	No	Cds_AS	AGTAATTAATCCTAAATCATATCTTAATTT
CP010905.2	2765435	-	19.8409	16.897	Yes	3UTR	TCATAAGGCACTCTTTTTGTATGGAATCAA
CP010905.2	2765719	-	6.15029	5.05782	No	Cds	CCTAAATGTGGAAAGGAAGTATCATCACGT
CP010905.2	2765865	-	15.5136	10.7127	Yes	3UTR	GAATATAGGGGATTTTTATTATAAAAATTT
CP010905.2	2765925	-	6.66012	4.59212	No	3UTR	TAAATAAATAAAAATAAAATCCCCTATTGT
CP010905.2	2766843	-	9.95351	6.32407	No	Cds	GAGAAATGATATTATCTAATACAGTAGAAC
CP010905.2	2767321	-	10.4851	7.94897	No	Cds	AATGAAAAAGGAGAAAAAGTAGTTTTAGTT
CP010905.2	2768230	-	12.2415	8.56304	No	Cds	AATAGTGTTGTTGGCTTAGCAGAGGCTACA
CP010905.2	2768231	-	7.42784	5.42122	No	Cds	CAATAGTGTTGTTGGCTTAGCAGAGGCTAC
CP010905.2	2769009	-	7.0064	5.07708	No	Cds	CATCTAAAACTCCTTTGAGTATGTATTTAG
CP010905.2	2770157	-	15.0887	10.8776	No	5UTR	ATGCGAAAAGATAAAAAGTATAGCACAATG
CP010905.2	2770504	-	6.1989	5.15265	Yes	3UTR	TTAAATCAACCCTTTTAAATTTTTATATAT
CP010905.2	2772103	-	8.35052	5.60627	No	Cds	ACGTTAAAAAGTGATGTTGAAATAGGAGAT
CP010905.2	2772111	-	9.52937	6.2476	No	Cds	CAATAGCAACGTTAAAAAGTGATGTTGAAA
CP010905.2	2772499	-	15.3192	10.1975	No	Cds	GCTATTTTTCTAAAGGAAGTATAGCCATTA
CP010905.2	2772539	-	7.96509	5.72079	No	Cds	AAAAAAAAGGGTGATATAGTGTCTACAGGC
CP010905.2	2772900	-	6.35201	4.74778	No	Cds	TAGAATATGCAAATAGAAGTATAAAAATAA
CP010905.2	2773328	-	7.36306	5.4142	No	Cds	AAATATTAACTTAGATGAATATGATATAGT
CP010905.2	2773329	-	6.92004	5.06616	No	Cds	GAAATATTAACTTAGATGAATATGATATAG
CP010905.2	2774070	-	10.8031	6.37422	No	Cds	TGACTTTATTTAAAAAAAATAATTTTTATG
CP010905.2	2774291	-	12.7362	7.72978	No	Cds	TTTAGTAAATGATTTCCAGTATGTAGAAAA
CP010905.2	2774817	-	6.29264	5.41768	Yes	3UTR	GAAAGACTAGCTTTTATACTATTAATTAGC
CP010905.2	2776797	-	17.312	11.8614	Yes	3UTR	AAAGAGCATCTATTTTTTATTTTTATCAGA
CP010905.2	2777053	-	6.50695	5.00505	No	Cds	AACTATTAAGGAAGGAAAGTATGCTATATT
CP010905.2	2778128	-	6.0455	4.84032	No	Cds	AAAAATTGGAGAGAAAGAGTTAATGAATTT
CP010905.2	2778963	-	7.56006	6.02725	No	Cds	GAAATATTGAATTGAGTGGTACAAATTATG
CP010905.2	2779151	-	6.79141	5.45717	Yes	3UTR	TATGAGACACTCTTTTTTGTATGAAATTAA
CP010905.2	2779236	-	6.97204	4.97925	No	3UTR	AAAAATGAAGGAAGAGTAGAACTTAGACTA
CP010905.2	2779600	-	8.39643	5.29658	No	Cds	AAAATTGTGCTAGAGGTGCTGCAATAGCCA
CP010905.2	2780327	-	7.34395	5.76038	No	Cds	GATTCAAAGAAAGAAAAAATTCTAGGGCTA
CP010905.2	2780728	-	7.0064	5.4684	No	Cds	AGCAGAAAAACATGAAAAGTACATAATTAA
CP010905.2	2781475	-	5.04747	4.29629	No	Cds	AGGTCTTGGGTGGAAAAAGTGTTCAGTTTT
CP010905.2	2782322	-	8.22777	4.74553	No	Intergenic	AATTATTATCTATTTTCTTACCTACATAAA
CP010905.2	2782323	-	41.0007	22.3599	No	Intergenic	CAATTATTATCTATTTTCTTACCTACATAA
CP010905.2	2782324	-	18.9504	11.482	No	Intergenic	GCAATTATTATCTATTTTCTTACCTACATA
CP010905.2	2782563	-	34.5767	19.4805	No	Cds	TATATTAAAGGTTAAAAAGAGAAGAGCAAG
CP010905.2	2784784	-	6.66528	5.34638	No	Cds	GAGTTGTTAGATCTATTAGTAAAAAGAATG
CP010905.2	2785496	-	6.76626	5.14071	No	Cds	CAAACTTAAATCAAAAAAAAGATATAATGA
CP010905.2	2785733	-	5.35128	4.6077	No	Cds	AAATAATAGGTTGTCAAAATCCCGATGAAT
CP010905.2	2785952	-	9.11898	5.70217	No	Intergenic	TAATATTTAGGAGAAAGAGTATGTTAAAAG
CP010905.2	2786717	-	5.76418	4.73174	No	Cds	GAAATAAATGGGGAACATGCATCAAATTTA
CP010905.2	2786942	-	21.1062	13.3421	No	Cds	GAAATTTTGAAAAAAAATATAACCCATACA
CP010905.2	2786944	-	14.0682	9.03028	No	Cds	ATGAAATTTTGAAAAAAAATATAACCCATA
CP010905.2	2787160	-	25.9756	13.2049	No	3UTR	TTTAAATATTTAAAATAATTATTGAAATAC
CP010905.2	2787164	-	30.3354	15.2734	No	3UTR	ATATTTTAAATATTTAAAATAATTATTGAA
CP010905.2	2787169	-	27.3397	13.6733	No	3UTR	AATGAATATTTTAAATATTTAAAATAATTA
CP010905.2	2787583	-	5.49768	4.58902	No	Cds	ATGAGATGAGGGGAGGAAGTGCAAATTGCA
CP010905.2	2788303	-	5.51593	4.4184	No	Cds	CAGATATAGGTTGTAATCATATGTTTCAAT
CP010905.2	2788364	-	6.63314	5.31457	No	Cds	GATAGAATTATTGGAGAAGTATTAACAGAA
CP010905.2	2788881	-	7.26774	4.67656	No	Cds	CATATTTTGAAGACCAAGATACATGGCAAA
CP010905.2	2790322	-	7.08986	5.66505	No	Cds	TAGATTTTGAAAAATATAGAAAAACACCAA
CP010905.2	2790496	-	8.37933	5.48817	No	Cds	AAGTAGTTAATGTATCTATATTAGAAGAAA
CP010905.2	2790497	-	19.1449	12.5376	No	Cds	GAAGTAGTTAATGTATCTATATTAGAAGAA
CP010905.2	2790882	-	24.4866	15.0134	No	5UTR	TAAGATAAATAGATAATTTTGTAATTTTAA
CP010905.2	2790883	-	11.7914	7.20774	No	5UTR	TTAAGATAAATAGATAATTTTGTAATTTTA
CP010905.2	2791429	-	11.7816	5.72871	No	Cds_AS	TAATTACCACCACCACCTCTAGTGAATATA
CP010905.2	2791562	-	21.6238	11.6719	No	Cds_AS	TAATTTTCTAGGTAAATGGTATGTAGTAGC
CP010905.2	2793305	-	11.5346	7.47639	No	Cds	GATAAAGAAGAAGTTGTTGAGCAAATAATG
CP010905.2	2793368	-	7.02779	4.8225	No	Cds	GTTGCTGTGGATATAAAAGTACTTATTGAA
CP010905.2	2794601	-	6.87217	4.72524	No	Cds	AATAATTTAACAAAACCAGCATTAGGATTT
CP010905.2	2795193	-	26.0499	17.3444	No	Cds	GGAATGATAAAATAACTTATGGTGAAGTAT
CP010905.2	2795763	-	39.1297	25.4364	Yes	5UTR;3UTR	AGACGAGAGGCTTTATTGTTATAGGAGGGA
CP010905.2	2795764	-	15.2436	9.99744	Yes	5UTR;3UTR	TAGACGAGAGGCTTTATTGTTATAGGAGGG
CP010905.2	2796363	-	8.70295	6.32022	No	Cds	ATTTAGAAAATAAAAAAAATACTTGTAATT
CP010905.2	2796364	-	10.8951	7.70046	No	Cds	TATTTAGAAAATAAAAAAAATACTTGTAAT
CP010905.2	2796678	-	8.77761	7.03653	No	5UTR;Cds	AACTATAAGTCTTATGGAATATGTATTAAG
CP010905.2	2796694	-	11.9912	9.78754	No	5UTR;Cds	TAAAATTAGACTTAACAACTATAAGTCTTA
CP010905.2	2797130	-	9.4925	5.35694	No	Cds	AAAAATAAGAGCTCTTTGCTTTCATCATCA
CP010905.2	2797138	-	7.4778	4.71324	No	Cds	GAGCTAAAAAAAATAAGAGCTCTTTGCTTT
CP010905.2	2797175	-	7.25852	4.18955	No	Cds	ACAAGAAAGCTTGGAAAAGTATCTGCAATA
CP010905.2	2797544	-	6.38551	4.771	No	Cds	CTACAGTTTCATCACCAATTATATCTACAG
CP010905.2	2797980	-	9.4936	5.34366	No	Cds	ACATTGAGAGAGCAAATAATATCAGCACTT
CP010905.2	2798697	-	5.73044	4.10217	No	Cds	GAAAATTTAGAGGAAGACATGAAAATTCAA
CP010905.2	2798760	-	6.17819	5.08981	No	Cds	AAAGTATTGGAGTTAAGAGAATTAATAGAG
CP010905.2	2799646	-	10.7795	8.41555	No	Cds	TAGCTATAATGAGTGATAAGCCTCAAACTA
CP010905.2	2800302	-	18.4428	12.7899	No	Intergenic	TAAAATATTTAAAATAAAACAAATCTGTGC
CP010905.2	2800813	-	11.7388	7.04245	No	Cds	TATAGAAAAAGCTGTTGATTTAGTAACTGA
CP010905.2	2801096	-	7.59765	5.51384	No	Cds	GAAATGAGAGAAAAAGAAGAACACATATTA
CP010905.2	2801186	-	10.2528	5.5113	No	Cds	CATAGTTTTGAAAGAGAAGTATGTTTTTTA
CP010905.2	2801269	-	9.50866	4.94985	No	Cds	AGGATGTTGAGTTAGAAGAAGAATCCCTAG
CP010905.2	2801270	-	22.2673	11.5513	No	Cds	GAGGATGTTGAGTTAGAAGAAGAATCCCTA
CP010905.2	2802969	-	5.81052	4.50724	No	Cds	AGCTTTAAAAGAGTTAGAATACATAATCCC
CP010905.2	2803234	-	8.47154	5.91887	No	Cds	CCACAAAAAAGGCAAGTTATGTAGATACTG
CP010905.2	2803235	-	10.3403	7.34842	No	Cds	TCCACAAAAAAGGCAAGTTATGTAGATACT
CP010905.2	2803236	-	11.5342	7.9564	No	Cds	GTCCACAAAAAAGGCAAGTTATGTAGATAC
CP010905.2	2805125	-	8.80797	7.58308	No	Intergenic	CAAACGAAAAATAAATAGACTATTAAAAAT
CP010905.2	2805759	-	6.097	4.4899	Yes	3UTR	ATCTCTAGGCTTTTTATAGTTTTTGGGAAT
CP010905.2	2805902	-	6.25238	4.21915	No	Cds	CTGAAGTAGGGGCAACTTCTATGAAGGATA
CP010905.2	2807093	-	12.76	8.99532	No	Cds	TATATAAGAGTTGTTGTTGAAAGTGACAAA
CP010905.2	2807966	-	16.1083	8.64755	No	Cds	GAAATTAAAAAGATAAATTCAAGTAAGAAA
CP010905.2	2807967	-	30.7454	16.3105	No	Cds	AGAAATTAAAAAGATAAATTCAAGTAAGAA
CP010905.2	2808195	-	9.41381	6.8017	No	Cds	ACAAGTCAATAGTGAAGAGTATGCTGATGT
CP010905.2	2808704	-	8.62378	5.97811	No	Cds	GTGTTGTTAAAGTTGATGACAAAAAAGAAG
CP010905.2	2808875	-	13.7434	8.59994	No	Cds	ATAAGAGTATAGTTAATTTAGAGATTTTAG
CP010905.2	2808876	-	14.5233	9.0608	No	Cds	GATAAGAGTATAGTTAATTTAGAGATTTTA
CP010905.2	2809491	-	6.17524	4.89196	No	Cds	GTGAATAAAGATTCTAAAGTATTTGATATT
CP010905.2	2810178	-	7.91493	6.37827	No	Intergenic	GTTTAAAATTAACTAATCGGATTTTTAAAT
CP010905.2	2810565	-	13.7891	9.73377	No	Cds	ATTTAATAGATTATATTATTATGGATTAAT
CP010905.2	2811416	-	7.24973	4.76156	No	Cds	ACTGATAAAGGAGAAATAGTTTTTATTGAG
CP010905.2	2812274	-	8.12163	3.61871	No	Cds	TACATAGATAAATTAAGTGAAAGTATGTTT
CP010905.2	2812275	-	10.5105	4.69958	No	Cds	TTACATAGATAAATTAAGTGAAAGTATGTT
CP010905.2	2812276	-	20.0794	9.04426	No	Cds	ATTACATAGATAAATTAAGTGAAAGTATGT
CP010905.2	2812277	-	18.6315	8.26381	No	Cds	GATTACATAGATAAATTAAGTGAAAGTATG
CP010905.2	2812278	-	35.0686	14.8404	No	Cds	TGATTACATAGATAAATTAAGTGAAAGTAT
CP010905.2	2812280	-	28.7221	13.3607	No	Cds	TATGATTACATAGATAAATTAAGTGAAAGT
CP010905.2	2814406	-	6.53664	4.43069	No	Cds	CTTAAAGAGAAAGGTTCTATAAGTAAGGCT
CP010905.2	2814920	-	7.67432	5.36821	No	Cds	TCTATGAAAGTGATTCAACTACTTAAGTCT
CP010905.2	2815943	-	12.3458	7.22304	No	Cds	AGTAATATAGATAATTTAACATATGTAAAT
CP010905.2	2815948	-	9.45223	5.6062	No	Cds	TATTTAGTAATATAGATAATTTAACATATG
CP010905.2	2815951	-	5.98163	3.62081	No	Cds	AAATATTTAGTAATATAGATAATTTAACAT
CP010905.2	2816005	-	12.0121	7.51855	No	Cds	TAGAAAATCAACTTTTTAAGGTATTTAAAA
CP010905.2	2816006	-	27.4667	17.008	No	Cds	TTAGAAAATCAACTTTTTAAGGTATTTAAA
CP010905.2	2817179	-	9.39266	7.68348	No	Cds	GAAAGTAGTAGTAAATTTATTTTGTAATAA
CP010905.2	2817488	-	15.1447	11.9423	No	5UTR	TAAATGTCAATTTAATTTATAAGGAAATAG
CP010905.2	2817553	-	5.72213	4.43759	No	Intergenic	GTATTTTAATTTAGAAAAGTTTTATGTATA
CP010905.2	2818270	-	37.0199	22.2693	No	Cds_AS	CGTGTGTTACATAGATAAATGTAGTTCCAA
CP010905.2	2819705	-	9.17743	6.2358	No	3UTR	TTAATTCTAAGTTTTGAAGCATAGAGTACT
CP010905.2	2820560	-	6.08778	4.39969	No	Cds	ATGTTTTGTCAAGATTAGATATTATTGGCA
CP010905.2	2821487	-	7.63609	4.7829	No	Cds	AATGTAAATGCAAAGATGGTGTTTGATGCA
CP010905.2	2821856	-	22.5412	14.6574	No	Cds	TTTAATAAAGAGTTAAAAAGAAGATTTCCA
CP010905.2	2822260	-	11.5596	10.1365	Yes	Intergenic	CTGTGAGAGGATGTTTTTGCTTTGTTCATA
CP010905.2	2823019	-	21.4074	16.8101	Yes	3UTR	TTTATATTGGCTATTTTTGTATAAAAAATA
CP010905.2	2823817	-	29.0379	14.2023	No	Cds	TCTATAAAAGTAAATAGAAGTGAAGAATGT
CP010905.2	2823818	-	23.8721	11.6558	No	Cds	GTCTATAAAAGTAAATAGAAGTGAAGAATG
CP010905.2	2823819	-	28.3839	13.9072	No	Cds	TGTCTATAAAAGTAAATAGAAGTGAAGAAT
CP010905.2	2824110	-	7.18857	4.87246	No	Cds	AATTTAAAGAGATAAATGAAGCTTATGAAG
CP010905.2	2824612	-	6.3997	4.51626	No	Cds	ATGACTAAGTTCCAAAAAGTATCTCAAGAA
CP010905.2	2825073	-	6.54586	4.34416	No	Cds	TTCTTCAAGGTGAAAGAAGTATGGCTTATG
CP010905.2	2826288	-	8.49741	6.2124	No	Cds	TAGATTTAGGAACAACAAATTCATGTGTTG
CP010905.2	2826844	-	7.46767	4.68155	No	Cds	CTAAGTTAGCAGAAAAAAAATTGCAGGATG
CP010905.2	2827676	-	8.64425	5.16827	No	Cds	AAATCAAAGTGTTATAAAGCACATACAGTT
CP010905.2	2828174	-	6.78919	5.00492	No	Intergenic	ATAATTTTTAAGGTGTTGACAAAATAAATT
CP010905.2	2828335	-	14.145	9.5343	No	Cds	GAAGATTTTAAAAAAAAATTTGGAATAGAT
CP010905.2	2828337	-	11.5	7.61661	No	Cds	TTGAAGATTTTAAAAAAAAATTTGGAATAG
CP010905.2	2829365	-	6.77234	5.46767	No	5UTR	AAGAAATGAGGAGTGAAAGATGCTAGGACT
CP010905.2	2829484	-	5.35534	4.47535	No	3UTR	GGTGAAAATTAACTTTTATCCAAATTTTTT
CP010905.2	2829937	-	6.25127	4.68254	No	Cds	TTATTAACAGGTTCAAGGATACCTTATACA
CP010905.2	2830006	-	6.16154	4.69102	No	Cds	GGAAATATAGGTGGAAAAGTAATAACTGTG
CP010905.2	2830387	-	9.30969	6.37694	No	Cds	TCATCCTTAGGAGGAAAAGTTCAGACAGTA
CP010905.2	2830908	-	8.32648	5.56343	No	Intergenic	AAAACTTTGGGAATACTAAAACCATAAATT
CP010905.2	2831597	-	7.8252	5.59729	No	Cds	CATGATTTAGGTAAAAAAGTAACTAAAACA
CP010905.2	2831942	-	9.36115	5.31467	No	Cds	GAAGAAGATGCACTTAGAATGCTTAGAGCA
CP010905.2	2834941	-	9.35327	7.78635	No	Cds	AATATTTTAAACAAAAAAATTAGAGCTTTA
CP010905.2	2836047	-	8.38407	5.07028	No	Cds	CACCAAAGGATATAGATGATACAATCGAAA
CP010905.2	2837103	-	38.6629	20.7422	Yes	3UTR	TAGTTGCTACCTTTTTCTGTTTGTAAATAA
CP010905.2	2837178	-	22.9559	13.0108	No	3UTR	AATTATTTTAGTTAATATATTAGTGAAAGC
CP010905.2	2837832	-	7.51469	5.07608	No	Cds	TGATATCATATATAGATGAAAATTGCAGTG
CP010905.2	2838219	-	13.6813	7.38254	No	Cds	TACTATATATGAGTGATAATGAATATGAAA
CP010905.2	2838997	-	18.7744	11.9476	No	Intergenic	GTGTTTTAAATATTTTGACATATATAAATT
CP010905.2	2838998	-	21.2093	13.4647	No	Intergenic	TGTGTTTTAAATATTTTGACATATATAAAT
CP010905.2	2839539	-	6.15367	4.73515	Yes	3UTR	ATGTCTAACTATTTATTTTTTATTGTATAA
CP010905.2	2840047	-	12.9132	7.57916	No	Cds	TAATTGATAAATTATCTCAAAAAAAAGTTG
CP010905.2	2840142	-	8.72316	5.11674	No	Cds	AGATAAGAGTAGTGAAAAGACATTATCTGA
CP010905.2	2840400	-	5.55932	4.34114	No	Cds	TACAGATAGTGATGAGAAATACTTAATAGA
CP010905.2	2841428	-	6.82675	4.63433	No	Cds	AAATTTTTACCAGAACTGGAACTAGTCATG
CP010905.2	2841787	-	6.45748	5.15184	No	Cds	AAAAATTGAAAAGAAAAGATACAATCAGTA
CP010905.2	2841943	-	15.7892	10.866	No	Cds	ATACTTTTATATAGGAGTGATTATAATTCA
CP010905.2	2842092	-	11.297	8.51511	No	Cds	TGTATTTTTTCTAAAAAAAATAACTATATA
CP010905.2	2842583	-	9.78056	7.86066	No	Cds	TTGTCAGAGAGTTATTTTATAAAAATATAG
CP010905.2	2843280	-	9.06274	5.23448	No	Cds	TTGCAGATTTGTTGAAAAGTACAGTGTTAG
CP010905.2	2843712	-	6.93627	4.46531	No	Cds	AAACTATTTCTTAAAAGAGTATGCAGGTAG
CP010905.2	2844842	-	11.8419	8.10966	No	Cds_AS	TTATCATTAAAAGTTAATTTAAAAACTATA
CP010905.2	2846127	-	28.4302	20.9859	No	Intergenic	TTTATTTTAAGATAATTTATTTTTAATAAT
CP010905.2	2846146	-	6.71544	4.66807	No	Intergenic	TAAAAGATACCTTTTTAAATTTATTTTAAG
CP010905.2	2846313	-	9.62585	7.89564	No	Intergenic	GTCAAAATATATGATATTATAGATTTCGTT
CP010905.2	2847052	-	6.97247	4.83717	No	Cds	TTTGAAGTTACAGTTGTTGAAGATGGCTCT
CP010905.2	2847243	-	6.12355	4.49459	No	Cds	TAGTAAGGGGAGAAGAAAGAACTATATCAA
CP010905.2	2847286	-	6.04236	4.36453	No	Cds	ATATTATCGGGATACTCTGCGCTTAATAAA
CP010905.2	2847495	-	26.6757	14.4186	No	Intergenic	TTCTATTTTTTTGTCAAGTTGACAACTCTT
CP010905.2	2847498	-	8.89138	4.51442	No	Intergenic	TATTTCTATTTTTTTGTCAAGTTGACAACT
CP010905.2	2847499	-	15.8816	8.56358	Yes	3UTR	ATATTTCTATTTTTTTGTCAAGTTGACAAC
CP010905.2	2847500	-	6.80154	3.33572	Yes	3UTR	CATATTTCTATTTTTTTGTCAAGTTGACAA
CP010905.2	2847648	-	7.38378	5.50781	No	Cds	TTGAAAAAGCTAGGAAAAGAACCTATTAAT
CP010905.2	2848763	-	5.97555	5.15715	No	5UTR_AS	ATTTTTTTCTTATTCATGGTATATTCCTCC
CP010905.2	2849997	-	9.29458	7.41509	No	3UTR	AAAAATTTGGTTGAATTAGTATTTTATATA
CP010905.2	2850003	-	6.15029	4.79832	No	3UTR	CTTTATAAAAATTTGGTTGAATTAGTATTT
CP010905.2	2850577	-	5.8919	4.60453	No	Cds	ATTTTGGTTGCAGATGAAGTACATGCAGAG
CP010905.2	2850948	-	7.17327	4.56268	No	Cds	TTATTGGTTGGCAAAAAAATATGCATGAGG
CP010905.2	2851151	-	22.1009	16.6177	No	Cds	AGATAGAGTAAGTGAAAAGTGTAGAAAATG
CP010905.2	2851707	-	10.9569	6.66204	No	Cds	GGAAAAGCAAGTGAAAAAGTTATAGAGTAT
CP010905.2	2851944	-	9.61996	6.14361	No	Cds	AAATCAGTTGATTTATCTACATTAAGGGAA
CP010905.2	2851945	-	16.5391	10.3571	No	Cds	AAAATCAGTTGATTTATCTACATTAAGGGA
CP010905.2	2851946	-	23.0691	14.5299	No	Cds	TAAAATCAGTTGATTTATCTACATTAAGGG
CP010905.2	2852013	-	7.5365	4.64167	No	Cds	GGATTTGAGGGAAATGAAGTATCTTTTGAT
CP010905.2	2853782	-	6.67653	4.64507	No	Cds	AGATTTGATGGTTGTGAAGTTTATGAAGTT
CP010905.2	2855678	-	7.12988	5.10041	No	Cds	GAAAATCTAATGAAAGAAATATCTGATAAA
CP010905.2	2857308	-	16.9051	12.1442	No	Cds	AGCAATAATAAAGTTAATTTCAAATATAGA
CP010905.2	2857650	-	6.08643	4.99179	No	Cds	ATATGGAAATGGTAAAGAGTATGTAGATAT
CP010905.2	2858108	-	5.16173	4.27045	No	Cds_AS	TTATCTTTAAGTGCAGTACCACCCCATATT
CP010905.2	2859433	-	16.0925	9.20108	No	Cds	TATAAAATAGATAAAGTAATCATAAGTGTA
CP010905.2	2859434	-	25.1661	14.1308	No	Cds	TTATAAAATAGATAAAGTAATCATAAGTGT
CP010905.2	2859586	-	5.62318	4.68654	No	Cds	CTTAGAAAAGACATAAAAATTCTTTTTGAT
CP010905.2	2860824	-	10.1211	6.79131	No	Cds	AACAAGATAAATTGACTGATAAAATAAAAA
CP010905.2	2860825	-	11.028	7.45386	No	Cds	GAACAAGATAAATTGACTGATAAAATAAAA
CP010905.2	2861344	-	7.34554	6.12382	No	Cds	TATGCTTTAGGAGTTATAATATCTATATTC
CP010905.2	2862431	-	7.56324	5.56359	No	Cds	TAAGGTCTAAGATAGAGAGTAATTTTAAGA
CP010905.2	2862632	-	6.67788	5.14532	No	Cds	AAATAATGAGCTATAGTGGTGCTCATGAAG
CP010905.2	2862747	-	5.56154	4.8606	No	Cds	AAGAAATTTGATGAAAAAGTTATAGAAGCA
CP010905.2	2864570	-	6.66214	4.57518	No	Cds	GAAGACTTAGGAAGTGGAGTTTTTATAGAT
CP010905.2	2864794	-	6.85778	4.64568	No	Cds	GTTCATTTAGGATTCCAAGTATAATGGCTC
CP010905.2	2866566	-	8.9006	7.05631	No	Cds	TGGTATTGGAGATAAAAAGTATGAAAATAT
CP010905.2	2867648	-	8.4097	5.50371	No	Cds_AS	GCAGAATGAACCAAAAGAGCATCTAGTAAC
CP010905.2	2868053	-	10.0961	6.13373	No	Cds_AS	GATAAAAGACATTTACCAGCAGCATCAGTA
CP010905.2	2868356	-	40.2282	20.8546	No	Cds_AS	ACCTTAGCTCCTTTTTTTATAGGCAAATCA
CP010905.2	2868562	-	11.2605	7.10483	No	Cds_AS	TTCTAGCTTTTTTTCTTTTTTTCTTCTTTA
CP010905.2	2868735	-	30.1496	18.3402	No	3UTR;Cds	AAACAAAAACAAAAAAATATATAGGTATAA
CP010905.2	2868737	-	10.8035	6.21119	No	Cds	ACAAACAAAAACAAAAAAATATATAGGTAT
CP010905.2	2869046	-	6.08643	4.73179	No	Cds	ACTTATTAGTGATTGGTGGTCATGAAAGAA
CP010905.2	2869257	-	15.7027	11.6074	Yes	3UTR	TAAATTTACAGCTTTTTATTGTGTAAGATT
CP010905.2	2870243	-	12.6489	7.10877	No	Cds	AATGATTTGGTGGGTTTAATATCTGAATTT
CP010905.2	2870338	-	7.88255	4.76217	No	Cds	AAAGAATTGGAGATGTTGGCAAGAAGCTTC
CP010905.2	2870519	-	6.097	4.61114	No	Cds	GATATCGAAGGAAGTGTAGCACATGTTCAT
CP010905.2	2870695	-	11.6176	10.0109	Yes	5UTR;3UTR	TGACCAAGAGATTTTTTAGTTTCATTGAGT
CP010905.2	2871219	-	6.17211	4.82663	No	Cds	AAAATTTTAGCTGAAAAAATGAATATAGAC
CP010905.2	2871968	-	5.55638	5.10872	No	Intergenic	ATTTATTTTGCTCTTAAAATAAGTTAAATG
CP010905.2	2872471	-	7.13393	4.88015	No	Cds_AS	CTATTTAAAAGGTAAATAACATGTATAGAA
CP010905.2	2874521	-	6.36977	4.74127	No	Cds	TCAAATAGAGCACTTAGAGTATTAGCTTTT
CP010905.2	2875790	-	9.79655	6.06808	No	Cds	CTATTGATAGCTGCTTTAGTACAAATATTT
CP010905.2	2876084	-	12.053	7.52184	Yes	5UTR;3UTR	GTTTTGGGGTCTTTTTTTATTCAAGGAATT
CP010905.2	2876086	-	12.8536	8.13453	Yes	5UTR;3UTR	TTGTTTTGGGGTCTTTTTTTATTCAAGGAA
CP010905.2	2877816	-	6.98145	4.82956	No	Cds_AS	TCAATTAAAGGATTTAGATTATCCATATTT
CP010905.2	2877945	-	8.04628	5.44257	No	Cds_AS	GGATTTTCAAGGAGAGAAGTATCAGTTTTG
CP010905.2	2878298	-	12.4816	8.46873	No	Cds_AS	CTGCAATAAGTAGATAAATTGTTGTTAACC
CP010905.2	2879394	-	8.98764	5.45194	No	Cds_AS	CTCATATGAGCTTTCTTAGTAGCACTTGTC
CP010905.2	2879539	-	27.902	17.5204	Yes	3UTR_AS	TAGGATAACTCCTTTTCTGTATTAACTTCT
CP010905.2	2880674	-	12.9647	8.09635	No	Cds	TCAAGTTTTGCAGATAAAGTGTCTCTATCA
CP010905.2	2881416	-	6.10105	4.5014	No	Cds	TATGAAAAAGCTTTACAAGCATTCACATTA
CP010905.2	2881867	-	6.26049	4.74651	No	Cds	GTTAGAAAGCTTCCCAAAATATCTGCCAAA
CP010905.2	2884781	-	5.66049	4.48488	No	Cds	TTTGAATTAGGAGTAAAAGCTTTAGAAATT
CP010905.2	2885452	-	8.77535	6.97835	No	Cds	TCAGATGAGGGTGTTGAAATATTAGTCCAC
CP010905.2	2886332	-	7.23467	6.05378	No	Cds	AAAATGAAACATGAAGTAATACATACTAAT
CP010905.2	2886612	-	21.868	14.8909	No	Cds	GCTGAGTTAACTAGAATAATAAGTGAGAAT
CP010905.2	2887302	-	5.94138	4.56736	No	Cds	GGTTATGGAGCAGAAGTAGTTTTAAATGGT
CP010905.2	2887700	-	6.85507	3.41073	No	5UTR	AGATATAGAATTATATAGAAAGTAATAAAC
CP010905.2	2887701	-	13.5871	7.04083	No	5UTR	AAGATATAGAATTATATAGAAAGTAATAAA
CP010905.2	2887716	-	13.4524	6.55875	No	Intergenic	GATTTTTAAAAAAAAAAGATATAGAATTAT
CP010905.2	2887717	-	19.1951	9.08186	No	Intergenic	TGATTTTTAAAAAAAAAAGATATAGAATTA
CP010905.2	2887718	-	17.4135	8.55473	No	Intergenic	TTGATTTTTAAAAAAAAAAGATATAGAATT
CP010905.2	2887720	-	22.1932	11.4132	No	Intergenic	TGTTGATTTTTAAAAAAAAAAGATATAGAA
CP010905.2	2888360	-	5.22153	4.05472	No	Cds_AS	ATTCAAAAGGGCTTATTTTTCCATATATGT
CP010905.2	2888664	-	45.9946	27.1858	No	Cds_AS	TCAAATCCAAGTTCATTTATACCAAAGTTT
CP010905.2	2889876	-	8.259	6.03651	No	Cds_AS	ATGGCTTTTCCTATCTTAGTATAAGCTTCA
CP010905.2	2891010	-	7.16313	4.96936	No	Cds_AS	ATTTCATCAAGGTTATCAGTTTTTCCAAGT
CP010905.2	2891393	-	6.02097	4.48316	No	Cds	ATTAATAAAAGAGAAAGAATATCTCAAAAT
CP010905.2	2891449	-	8.8826	6.60979	No	Cds	ACTAAAAAAGGTTTTTTCATATCGCAGAGA
CP010905.2	2891852	-	8.76478	6.66248	No	Intergenic	TCTAGTTTTGCCGATTTAGTTTTATTCTAT
CP010905.2	2892835	-	7.44585	5.07497	No	Cds	AACTAAGAGTGGTTGGGAATTTGATTTAAA
CP010905.2	2893794	-	11.3714	7.64903	No	Cds	TTATGCTAGAGTGTGAAAATACCATCAATA
CP010905.2	2894364	-	5.08348	4.34393	No	Cds	ACATAATAGGTGGAGAAAGTTCTATTGATA
CP010905.2	2894433	-	7.46226	6.43998	No	Cds	TTTTTTTAACTAAGAAAAATAACATACCTA
CP010905.2	2894715	-	6.13074	4.45249	No	5UTR	GAATTATTAAGATATATAGTATTTCATATA
CP010905.2	2895538	-	6.76423	3.91935	No	Cds_AS	GTTATCTAAGTCAACATCTGACCACCTAAG
CP010905.2	2895539	-	20.4483	12.0743	No	Cds_AS	TGTTATCTAAGTCAACATCTGACCACCTAA
CP010905.2	2895540	-	13.1523	7.53993	No	Cds_AS	TTGTTATCTAAGTCAACATCTGACCACCTA
CP010905.2	2895543	-	10.3986	5.9424	No	Cds_AS	AGATTGTTATCTAAGTCAACATCTGACCAC
CP010905.2	2895805	-	36.9253	16.685	No	Cds_AS	ATTATTTTTTTTTGTAAAATTATGAAACGT
CP010905.2	2895810	-	12.9584	6.11547	Yes	3UTR;Cds_AS	TTTAGATTATTTTTTTTTGTAAAATTATGA
CP010905.2	2897636	-	12.6687	8.97914	No	Intergenic	GTTAAATCGAGTTAATGTATTAAGTGGTAT
CP010905.2	2898030	-	6.90117	4.72385	No	Cds	GATGAAATAGAAGTTGTTGTACAAGTTAAT
CP010905.2	2898555	-	6.34911	4.80216	No	Cds	AAGTCTAAAGGGAATACAGTATCTCCTATG
CP010905.2	2898880	-	31.4241	16.8635	No	Cds	GCAATTTATGTCAACAACTTGTCCTCACTG
CP010905.2	2898881	-	45.7147	24.5311	No	Cds	AGCAATTTATGTCAACAACTTGTCCTCACT
CP010905.2	2899080	-	27.701	11.202	No	Cds	GAAGGTAGAGGAAAGAGAACAATTAATTAT
CP010905.2	2899876	-	17.4243	12.7426	No	Cds	AACGCCAGAATACTATAGATTTACACAAGA
CP010905.2	2900359	-	28.573	17.5943	Yes	5UTR;3UTR	TAGTGACGAGGATTTTTTATTTTCAAAGAA
CP010905.2	2902019	-	8.26128	5.36905	No	Cds	TTATACAATAGATACATTAAAATACTTAAA
CP010905.2	2902460	-	6.42736	4.86275	No	5UTR_AS	TTTTTAAAGTGTTTTTTAGCATATAAATAT
CP010905.2	2903284	-	9.68432	6.65265	No	5UTR_AS	TCATAATTTACCTCCCTAGTATTTATACTT
CP010905.2	2903429	-	8.11038	5.12375	No	Cds_AS	AAATCTTTTTTCACTTTTCATTGTATTTCT
CP010905.2	2903623	-	9.56176	6.26746	No	Cds_AS	GCATTTGGAGCCCATTCCCTATAGAAGAAT
CP010905.2	2904316	-	22.474	11.4299	No	Cds_AS	CCATAGTTAAAAAGTTTTGTACCCCAAGCA
CP010905.2	2904317	-	20.2778	10.269	No	Cds_AS	ACCATAGTTAAAAAGTTTTGTACCCCAAGC
CP010905.2	2904318	-	26.1483	13.4002	No	Cds_AS	TACCATAGTTAAAAAGTTTTGTACCCCAAG
CP010905.2	2904320	-	19.2728	9.9307	No	Cds_AS	TTTACCATAGTTAAAAAGTTTTGTACCCCA
CP010905.2	2904321	-	20.0786	10.109	No	Cds_AS	GTTTACCATAGTTAAAAAGTTTTGTACCCC
CP010905.2	2904842	-	6.66528	4.37181	No	Cds_AS	GTTTATTTCCATATTCCAGTACATTTCCTT
CP010905.2	2904903	-	7.40178	5.12723	No	Cds_AS	AAGTTATTAATTTAATTAATTTAATAAGAG
CP010905.2	2906504	-	6.38126	5.17318	No	Cds_AS	TACTGAATGCTCTTTTCTTTATCTGTGTCA
CP010905.2	2907252	-	11.1244	6.52303	No	Cds	ATTTAGAAAAGCTTTAAAGAATCAAACTGT
CP010905.2	2907423	-	15.8108	9.76897	No	Cds	AATTGTAAATGACTTAGAATTAAAATTTCA
CP010905.2	2907511	-	7.86503	5.4885	Yes	3UTR	ATAAATTGGAGGTTTTACATATGAAAATTA
CP010905.2	2908060	-	12.3541	7.42686	No	Cds	CAAATTGTTGACCTAGAAGCAGTATCACAG
CP010905.2	2908061	-	38.5877	23.37	No	Cds	ACAAATTGTTGACCTAGAAGCAGTATCACA
CP010905.2	2908063	-	14.0079	8.56564	No	Cds	AGACAAATTGTTGACCTAGAAGCAGTATCA
CP010905.2	2910337	-	17.751	13.9575	Yes	3UTR	TGTTTGCTCTGTATTTTATTATGTAATCAA
CP010905.2	2911096	-	7.92415	5.58874	No	Cds	ATAAAAAAAGAATTTAAAGTTCAAGCAATA
CP010905.2	2911107	-	6.47481	4.46712	No	Cds	GAGATAAAAAGATAAAAAAAGAATTTAAAG
CP010905.2	2912725	-	8.39551	5.76575	No	Cds	TATATTGTTGATGCAGGAGCATATCAAAAA
CP010905.2	2912989	-	9.65734	5.94647	No	Cds	CGTCTGATGAGGTTATGAGTATATTAAAAT
CP010905.2	2913445	-	32.6587	19.1043	No	Cds	ACAATGTTGACTTAGAAATAAATGAAGGTG
CP010905.2	2913448	-	16.6536	9.74715	No	Cds	TGGACAATGTTGACTTAGAAATAAATGAAG
CP010905.2	2913449	-	15.254	8.94061	No	Cds	TTGGACAATGTTGACTTAGAAATAAATGAA
CP010905.2	2914205	-	9.43718	5.00025	No	Cds	AGAAGATGAAGCCAACGAGTTCTTATTAAC
CP010905.2	2914585	-	40.6356	26.665	No	Cds	GAATCATTTTTTATTTTTTTAATGATGTTT
CP010905.2	2915609	-	9.3987	6.26691	No	Cds	CTTTAAATAGAGGAATTAGTTTTAAATTAA
CP010905.2	2915975	-	10.3617	7.05427	No	Cds	AGAGTTAAAGGATAAAAAGTCAAAATAAAA
CP010905.2	2916268	-	10.5472	6.53036	No	Cds	AAATCTAAAGATGAGTTAATAAGCAAGAAT
CP010905.2	2916775	-	7.863	5.57884	No	Cds	ACTAATTTGGGTAATTTAATAAGTGACATT
CP010905.2	2916934	-	6.84248	4.87028	No	Cds	TTAATTGGAAAAGAAGAAGCATTAAAGTAT
CP010905.2	2917373	-	11.7053	7.04774	No	Cds	TGGAAAAAAAGTTTTTGATAGTAATGATAT
CP010905.2	2917375	-	37.0704	23.5619	No	Cds	AATGGAAAAAAAGTTTTTGATAGTAATGAT
CP010905.2	2917922	-	6.38508	5.04597	No	Intergenic	AATTAAATTGATCGATAAATATTAAAAATT
CP010905.2	2917983	-	9.53859	7.30586	No	Intergenic	TAAAAGAAAAATATAGATGTGAAAAAATGT
CP010905.2	2918156	-	6.94751	5.02227	No	Cds	TTATGATAGCCCAAAGCTATATGCCTGCAC
CP010905.2	2919824	-	8.2842	5.03854	No	Cds_AS	TTTCTAACAGCTTTTGATATATCTAAATCA
CP010905.2	2919892	-	19.3609	11.6444	No	Cds_AS	TCAGTAAAAGTTGTTTGACATTTCCAAGTT
CP010905.2	2919893	-	11.7834	7.06585	No	Cds_AS	GTCAGTAAAAGTTGTTTGACATTTCCAAGT
CP010905.2	2920551	-	7.01026	4.74298	No	Cds	AACCTAGCAGGAAGAGAAGTATCTTATCAA
CP010905.2	2920745	-	23.6866	15.6888	No	Cds	CCGAGTTTTTGTCAAATACTAATATAAAAA
CP010905.2	2921092	-	5.03511	4.19488	No	Cds	AAGTTTATATGATGGAGAATATCTAAAAAA
CP010905.2	2921228	-	14.8823	9.98189	No	Cds	AGAAAATAAAAGTAAAAAACATAAAAACAG
CP010905.2	2921235	-	6.86927	4.47586	No	Cds	GAATCTAAGAAAATAAAAGTAAAAAACATA
CP010905.2	2921522	-	9.17318	7.21344	No	5UTR	TGAAGAAATTAACTAGACATCAAAGGAGAG
CP010905.2	2924518	-	6.36258	5.07677	No	Intergenic	TTTTAGTTGGGAGGAAAAGTATGAATAGAT
CP010905.2	2924656	-	5.52312	4.7157	No	Cds	ATCAATAAGTTTGTTGTTGAACAAGCTAAA
CP010905.2	2924833	-	5.7147	3.64909	No	Cds	GTTAATTTTGGATGGGTATTGTTTAGGTCA
CP010905.2	2924845	-	20.3547	13.1348	No	Cds	GCTTTATTAGTAGTTAATTTTGGATGGGTA
CP010905.2	2925346	-	6.02705	4.49202	No	Cds	ACAGGTCTAGGTAAAAAAGTATTAATTTCA
CP010905.2	2925716	-	12.4551	7.35392	No	Cds	AAGTAAAATAAAAGTGAAAGTTTTTTTAGT
CP010905.2	2925717	-	34.0797	19.6794	No	Cds	AAAGTAAAATAAAAGTGAAAGTTTTTTTAG
CP010905.2	2925721	-	13.2996	7.92194	No	Cds	AGGGAAAGTAAAATAAAAGTGAAAGTTTTT
CP010905.2	2926389	-	8.41622	6.30166	No	Cds	ATAATTGGCGATGAAGAAGTACAAATACCA
CP010905.2	2926677	-	6.67967	4.98324	No	Cds	TTAAAAGAAGGTAGTGAAGTATTTTTAGAA
CP010905.2	2926746	-	12.1779	7.58048	No	Cds	CAAAATAAAAATAAAAGTTCTCAGAAAATA
CP010905.2	2926817	-	28.4087	15.7418	No	Cds	AACGTTATTTATATATTTACCAAAATATAA
CP010905.2	2927088	-	7.59022	5.25983	No	Cds	GTGAAAAGAAGGAAAAAAGTATAGATGAGT
CP010905.2	2927304	-	7.36601	6.41085	No	Cds	TAAATTTTGAGAATAAAAGTATTTATCCTA
CP010905.2	2928268	-	8.49918	6.78432	No	Cds	TATATAATGGCACCTATTTTATTTTCTGTG
CP010905.2	2929050	-	5.76418	4.37559	No	Cds	CTGTAAATGGGTGTATTCATATGCAGTATC
CP010905.2	2929668	-	14.425	8.04907	No	Cds	CTATCATAAGGGATTTGAGCACTTAAGCAA
CP010905.2	2930167	-	7.04463	4.71781	No	Cds	TAAAAGATGCAGGTTTTGACACAGTACGTA
CP010905.2	2930595	-	20.8121	15.6217	Yes	3UTR	TCATGAGGCACTCTTTTTGTATGAAATCAA
CP010905.2	2930802	-	8.27387	5.55441	No	Cds	AAAAGAAAAGGGAAGAGAGTATATAGAAGT
CP010905.2	2931746	-	7.09884	4.95322	No	Cds	GCATCTTTAGGAGAAAAAGTTGCAACAGTT
CP010905.2	2932111	-	10.1788	7.68027	No	Cds	TAGGATATGTTCAAGATGATACAAAGGCAT
CP010905.2	2933225	-	7.33497	5.35264	No	Cds	TTAAGTGATGGTTTACTTTTATTTATAGCG
CP010905.2	2933464	-	37.4043	24.3665	No	Cds	AAGTATTTGACTTAATTTATACTGTGACAG
CP010905.2	2934143	-	32.0816	15.3271	No	Cds	AAAAGAAAAAAAACAAAATTAAATATTAAA
CP010905.2	2934145	-	26.6633	11.8738	No	Cds	CAAAAAGAAAAAAAACAAAATTAAATATTA
CP010905.2	2934146	-	11.6077	4.4646	No	Cds	TCAAAAAGAAAAAAAACAAAATTAAATATT
CP010905.2	2934147	-	11.1967	4.77725	No	Cds	TTCAAAAAGAAAAAAAACAAAATTAAATAT
CP010905.2	2934148	-	26.146	10.7346	No	Cds	ATTCAAAAAGAAAAAAAACAAAATTAAATA
CP010905.2	2934150	-	55.1388	19.6177	No	Cds	AAATTCAAAAAGAAAAAAAACAAAATTAAA
CP010905.2	2936160	-	11.3817	6.90713	No	Cds	AAAAAGTTGGTCCAACTTCTACTGTAATAG
CP010905.2	2936248	-	6.42128	3.91394	No	Cds	GGAAAAAAACTTTATGAAGTATGCGATTTA
CP010905.2	2936320	-	7.61272	5.28844	No	Cds	GAAAATAAGGCAATAGTAATATGTATAACT
CP010905.2	2938788	-	9.35868	6.58975	No	Cds	AAGATAAGGGATAAACAAGTACCTAAAGGG
CP010905.2	2940166	-	21.1439	13.1613	No	Cds	TGTATATCCAGTTAAAAAGTACATGGATTT
CP010905.2	2940565	-	18.3409	12.9815	No	Cds	AGAAGATGAAGTTGATTTATTAGGAAAACC
CP010905.2	2941185	-	8.27769	5.50045	No	Cds	TGTCCTAATGGTCTTATGGTATCAAAGAGT
CP010905.2	2942222	-	9.84374	7.61355	No	Cds	AGTTTAATGTTTCAAAGAGAACTATTTATT
CP010905.2	2942663	-	6.3943	4.875	No	3UTR;Cds	TGAACTTAGACCTAAAAAATAAATTTTAAA
CP010905.2	2943761	-	6.20203	4.86247	No	Cds	GATTTATTTCCAGATAAGATATGTAAATTG
CP010905.2	2944068	-	7.1989	4.96261	No	Cds	TGGTTCTTTAGGAATAGAGTGCTTATCTAG
CP010905.2	2944335	-	5.87641	4.80602	No	Cds	AAAGAAATTATAGATAAATTTAAAGATACA
CP010905.2	2944950	-	6.07316	4.37682	No	Cds	GTTGAATCAGGAAGACAAGTGTACATTGTA
CP010905.2	2945942	-	5.83118	4.24184	No	Cds	TTACTAATTCACCTAAGAATACATGTAGAT
CP010905.2	2946295	-	6.84585	4.71707	No	Cds	TAAAAAAGCAGATAAATTAAATAAACTGGG
CP010905.2	2947393	-	5.45318	4.28276	No	Cds	TTGCAAAGAGTACTACTAGCACAGATGATA
CP010905.2	2948384	-	7.83916	6.22673	No	Cds	CAAGTAATAGCTCAAGTCGTATATAGAGCT
CP010905.2	2949159	-	8.73079	5.84151	No	3UTR	ATTATTATTTTTTTGTTAAAATAGTTTTAA
CP010905.2	2949581	-	6.5335	4.87282	No	Cds	GAGAACAAATTTGGAAAAGTTTTATTATGA
CP010905.2	2950150	-	7.37117	5.91579	No	Cds_AS	TAATATCTAAGTGTTCTAGTACTTATACCA
CP010905.2	2950251	-	11.1363	7.662	No	Cds_AS	TATAAAAAAGTATTTGTTGAAGTTTATTAA
CP010905.2	2950281	-	10.0853	6.98038	No	Cds_AS	TTATATTTTCTAAGTTAATTCCTAATTCTC
CP010905.2	2950282	-	6.35944	4.5647	No	Cds_AS	TTTATATTTTCTAAGTTAATTCCTAATTCT
CP010905.2	2951078	-	12.0195	7.14147	No	3UTR	TTTAATAAAATATTTTTTGTTTTTAGCATA
CP010905.2	2951390	-	11.5979	6.38762	No	Cds	CTTCTACCAATATAGATGATTTTTTAGCTA
CP010905.2	2951462	-	15.3338	8.24111	No	Cds	GCAACAAATTAACTCAAAGTGAAATTGTAT
CP010905.2	2951588	-	10.0659	6.92726	No	Cds	ATATATCTAAGTCAATCACTAATAATTCCC
CP010905.2	2952069	-	6.49368	5.39383	No	Cds	GTATTATTTGATGATTTAGTACTGCACTTT
CP010905.2	2953093	-	10.5009	8.44086	No	Intergenic	TGTATTATATGAGTGTAAATAGTATAATTT
CP010905.2	2953094	-	11.9826	9.54552	No	Intergenic	TTGTATTATATGAGTGTAAATAGTATAATT
CP010905.2	2954542	-	7.09502	5.40652	No	Cds_AS	TAATTTTTTTCTTTAAAAACTTACAAACAT
CP010905.2	2954753	-	7.46472	5.77937	No	Cds_AS	AAATCGAATCCTATCATTGCGCCTAAAATT
CP010905.2	2954956	-	5.90923	4.30586	No	Cds_AS	TTCCAATTATGCCCATAACTATATTGCCTT
CP010905.2	2955086	-	10.3367	5.70761	No	Cds_AS	CCAACTGGAGGCATTATAGCATGTACACCT
CP010905.2	2955134	-	10.3318	5.2471	No	Cds_AS	ACTAAGTAAGCCCATCCAGAACCTATTGAT
CP010905.2	2955187	-	17.8628	8.7863	No	Cds_AS	CTACTAAAGTTGTTGATAATATTGCTATTA
CP010905.2	2955191	-	15.3568	7.63535	No	Cds_AS	AAGTCTACTAAAGTTGTTGATAATATTGCT
CP010905.2	2955310	-	6.9394	4.57211	No	Intergenic	TTTAATTGAGAATTGAGAGTACACTCAATT
CP010905.2	2956646	-	43.651	25.5736	No	Cds_AS	TATTGTTTGAGTTAATATATAATTTGTAAT
CP010905.2	2957227	-	7.1836	4.87413	No	Cds_AS	AACTTAGATGCTATTTCTGTATTAAATAAA
CP010905.2	2958498	-	6.59982	5.85101	No	Cds	TTTAGTGTAGATGATATAATGGAGAGATTT
CP010905.2	2959027	-	20.7638	11.3889	No	Cds	ATTTAAAAAAGCTGTTGACGAAGAGGTTAA
CP010905.2	2960039	-	11.5011	7.69694	No	Cds	ATAAAGATGGAAAAGTAAATATTGTGGATT
CP010905.2	2960775	-	5.49565	4.05809	No	Cds	AAAGAGTTTGGAATGAGAATGCTGTAAATA
CP010905.2	2961701	-	6.64008	3.53377	No	3UTR	ATTTAAAAAATTAAAAAGTAGGTTTTATTG
CP010905.2	2961702	-	23.4604	12.2708	No	3UTR	TATTTAAAAAATTAAAAAGTAGGTTTTATT
CP010905.2	2961703	-	19.18	10.0268	No	3UTR	ATATTTAAAAAATTAAAAAGTAGGTTTTAT
CP010905.2	2961710	-	30.9066	16.3938	No	3UTR	AAAATAAATATTTAAAAAATTAAAAAGTAG
CP010905.2	2961715	-	10.9445	5.82242	No	3UTR	AATTAAAAATAAATATTTAAAAAATTAAAA
CP010905.2	2962040	-	7.92304	5.89332	No	Cds	AGACTATAGATAAATTATTTATAAGAAATC
CP010905.2	2963167	-	16.8825	13.3111	Yes	5UTR;3UTR	GATTGTATCTGCTTTTTAGTATATAATTAT
CP010905.2	2963932	-	18.3158	9.7198	No	Cds	AGAAACAGTTAATTTATTTAGAAAGAATGC
CP010905.2	2963933	-	16.9727	8.94637	No	Cds	AAGAAACAGTTAATTTATTTAGAAAGAATG
CP010905.2	2964024	-	8.73306	3.95112	No	Cds	GGTATAAGCCCTAAAAACGTAGCCGAAGTT
CP010905.2	2965216	-	7.55624	4.21576	No	Cds	GTAGATAAAGCATTAATAGTATTCGCAATA
CP010905.2	2965551	-	9.82911	8.07711	No	Intergenic	ATTTGTTATTTAAAAAAAATGTGGTATTAT
CP010905.2	2965865	-	8.33662	4.83223	No	Cds	ATATCTTCAATCTGGGGTATATCAGGTGCC
CP010905.2	2966804	-	8.02446	5.66776	No	Cds	AGGTGATGAGGTAAACCTATATGTAAGCAA
CP010905.2	2967147	-	7.28931	4.72908	No	Cds	CATTAGAAGAAGCTCAAAGTGCTGTTGAAA
CP010905.2	2967463	-	7.53872	4.42563	No	Cds	GTGGTTAAGCCTGTTGAAGTAGCTGATTTG
CP010905.2	2967853	-	6.46872	4.80233	No	Cds	CAAGCTAAAGGTAAATTTGTAACTAATAAT
CP010905.2	2968129	-	24.9864	10.167	No	Cds	TTTGTAGATGGGAAGAATCTAAAAGAGATT
CP010905.2	2968756	-	7.76115	5.96364	No	5UTR;Cds	AATTTGATAAAATAACTATAGACCATTCCG
CP010905.2	2968861	-	6.06485	3.7335	No	Cds	AATTTGAAGGAATGGGAACTACATTAGTTA
CP010905.2	2968941	-	19.5177	11.3843	No	Cds	AGACTATATAGATGATATATTAAAACAGGC
CP010905.2	2968942	-	19.9614	11.728	No	Cds	TAGACTATATAGATGATATATTAAAACAGG
CP010905.2	2969450	-	6.89441	5.18609	No	Cds	TTACATTTGAATATTCTCTTATAAAAGGGG
CP010905.2	2969984	-	7.8531	5.33143	No	Cds	TAGATAATACAAAAAAATATTTGTTTTTAT
CP010905.2	2971355	-	7.2115	4.27451	No	Cds	AAAAATAAAGGTAAAAAAAATGTCAACTTA
CP010905.2	2971424	-	14.0684	8.82116	No	Cds	TGCAACAGAGTTAATTTATGGAGTAATAGA
CP010905.2	2971426	-	14.1766	8.91275	No	Cds	CTTGCAACAGAGTTAATTTATGGAGTAATA
CP010905.2	2971427	-	16.9705	10.7804	No	Cds	ACTTGCAACAGAGTTAATTTATGGAGTAAT
CP010905.2	2971590	-	14.6432	11.1317	Yes	3UTR	TAGAAACAACCCTTTTTTATGTTTAATAAA
CP010905.2	2972143	-	6.26589	4.8434	No	Cds	GAGTACTTGATTCAAATGGTTTGTATGATG
CP010905.2	2972159	-	5.93935	4.59062	No	Cds	GAGCAAACAGCAAGAAGAGTACTTGATTCA
CP010905.2	2973150	-	6.94254	4.76402	No	Intergenic	TATTGGGTTAGGTGAAAAGTATGACAGATA
CP010905.2	2973409	-	8.21923	5.13086	No	Cds	CACAATTTAGTTAGAGGAGTAAATCCATGG
CP010905.2	2973430	-	10.4806	6.33241	No	Cds	TCAAAAAGTGCCAGAGAAATACACAATTTA
CP010905.2	2974441	-	8.3818	5.25828	No	Cds	AATACAATTATTAGATGATATGGCAGAAAC
CP010905.2	2974994	-	8.62918	6.79538	No	Cds	GATAAAGAGGGAAAAGTAGTACTTCAGACT
CP010905.2	2974997	-	9.84417	7.81223	No	Cds	GCTGATAAAGAGGGAAAAGTAGTACTTCAG
CP010905.2	2975335	-	6.74961	4.86772	No	Cds	AGTGTCCTGAATGTAAAAGTACTTATGTTA
CP010905.2	2976464	-	4.90647	4.3911	No	Cds	CACAAAAATGAAAAGAAAGTATGTTATATA
CP010905.2	2976993	-	6.82182	5.96403	No	Cds	TATATATACAGATAATTTATTTACATATCA
CP010905.2	2977167	-	5.72324	4.97376	No	Intergenic	AATATAATTAATAGTTAATTATTAAAATAA
CP010905.2	2977656	-	26.5502	16.3443	No	Cds	ACTTATTCTGACAAAAAAATTAAAAAGAAG
CP010905.2	2978861	-	14.5126	9.04897	No	Cds	TAGAAGGTATAATATCATCTGAAAAGAATA
CP010905.2	2978923	-	8.13601	4.77583	No	Cds	AATGATTAAGGATTATGATTATTTTATATT
CP010905.2	2979547	-	10.3747	5.8834	No	Cds	AGATGAATAGAGAAACTAACACTATAGGTT
CP010905.2	2980010	-	47.0545	23.6907	No	Cds	GATATTATAGATGATATTAGCGTTATGAAT
CP010905.2	2980783	-	11.6469	7.44019	No	Cds	TCAATATGGGAAAAGGAAGTTTTATAGCTA
CP010905.2	2980994	-	6.27917	4.7786	No	Cds	GTGAAAGATTCAAAAGTTGCAGATGTAGAA
CP010905.2	2981661	-	6.74039	5.22199	No	Cds	AAAATTGATGGCATTGAAGTAAATAATGTT
CP010905.2	2981871	-	6.5922	4.69337	No	Cds	GTGTCAAAAGGTTTAGCTGCACCAATGGGT
CP010905.2	2982509	-	7.46472	5.50376	No	5UTR	CAATTTTAAGGTTCTATAGTATATAAATAT
CP010905.2	2984707	-	9.1561	6.41582	No	3UTR	TATTTGTTGGGAATATAAGTATAGTTATTA
CP010905.2	2985325	-	9.6065	7.34879	No	Cds	TATTAGATGAGGAAAAGAGTGTTCTATACA
CP010905.2	2986363	-	18.6803	11.859	No	Cds	ATGCAGATAAATTAATTTTGGATATAGATA
CP010905.2	2986364	-	24.4284	15.5495	No	Cds	TATGCAGATAAATTAATTTTGGATATAGAT
CP010905.2	2986365	-	6.71476	4.23407	No	Cds	TTATGCAGATAAATTAATTTTGGATATAGA
CP010905.2	2986667	-	22.1706	12.6253	No	3UTR	AAAATTAGTTAATTTTCTATAGACATTTGT
CP010905.2	2986672	-	30.1775	17.3479	No	3UTR	TAACTAAAATTAGTTAATTTTCTATAGACA
CP010905.2	2987778	-	6.6158	5.16981	No	Cds	TTTTGTACAGAAGGAAAAGTACCTGCCTTT
CP010905.2	2988433	-	10.4426	5.47074	No	Cds	GTAGTTTTAGTTGATGATGTTTTATACACT
CP010905.2	2989611	-	8.46502	5.62656	No	Cds	GTTATTAGACCTGGTATAGTTCATAGAATA
CP010905.2	2990534	-	7.78561	6.26368	No	Intergenic	CTCTTTAGAGCATTTTTTTTGTATAATAAT
CP010905.2	2992195	-	10.2083	7.57969	No	Intergenic	TAAAATTTTCATTTTGAGACATTCCATTTT
CP010905.2	2992269	-	11.7139	7.05145	Yes	3UTR	AGATAAGTCTCTTTTTCATTGTTGAAAGGA
CP010905.2	2992458	-	17.9056	11.2174	No	Cds	ACTACCAGTTAATATATCTAATGGAATAGG
CP010905.2	2992459	-	27.2804	16.9276	No	Cds	GACTACCAGTTAATATATCTAATGGAATAG
CP010905.2	2992997	-	6.99989	5.78843	No	Cds	GAGAGTGAGGCAAGACCAGTATTTTATGGG
CP010905.2	2993240	-	29.9126	18.2584	No	Cds	TTACCAATAGATAAATTGATTGGTAAAATA
CP010905.2	2993241	-	13.19	7.68972	No	Cds	TTTACCAATAGATAAATTGATTGGTAAAAT
CP010905.2	2993243	-	15.7456	9.46399	No	Cds	GTTTTACCAATAGATAAATTGATTGGTAAA
CP010905.2	2993935	-	6.02594	4.93603	No	Cds	AGAATTTAGGCTGTTAATGCATATATAAAG
CP010905.2	2993979	-	8.16545	6.31175	No	Cds	AAAAATAGTGATTATGAAGTAACTGTAAGT
CP010905.2	2996014	-	12.541	7.70899	No	5UTR	ACAACTATTTCTTATTTAATTAAAAGATTA
CP010905.2	2996531	-	10.8892	8.40382	No	Intergenic	TTTATATTAACTTAGATAATAAAAATTTTC
CP010905.2	2996991	-	5.88268	4.51125	No	Cds_AS	TAATTTTTTGTGCTATCCATAATCCATCAC
CP010905.2	2998092	-	10.6482	6.65771	No	Intergenic	CATTCTTTAGCCTTTTCTTTATCTTTAAAA
CP010905.2	2998195	-	6.88882	4.17898	No	Intergenic	ATAATTTCTTGTCTGAGAATATTTGCTTAT
CP010905.2	2999553	-	7.61383	4.66368	No	Cds_AS	AATAGATAAGTTATCTAAGTATATTGTATC
CP010905.2	2999557	-	10.2632	6.18645	No	Cds_AS	CTGTAATAGATAAGTTATCTAAGTATATTG
CP010905.2	2999560	-	8.42138	5.21301	No	Cds_AS	GCTCTGTAATAGATAAGTTATCTAAGTATA
CP010905.2	2999718	-	5.5222	4.32973	No	Cds_AS	AGTTTATGTTGGTGTAAAATACATACCATT
CP010905.2	3000049	-	7.60301	5.76697	No	3UTR_AS	ACCTTATAAAGTTAATTTTTTAATACTTTA
CP010905.2	3000051	-	12.2109	9.11545	No	3UTR_AS	ATACCTTATAAAGTTAATTTTTTAATACTT
CP010905.2	3000190	-	11.3432	6.15635	No	Intergenic	CAAAAAAATATTTTTTAAATTTATATAATT
CP010905.2	3000242	-	13.8158	6.84435	No	Intergenic	GTAATTTATGAGTTAATTTTAACTCTTATA
CP010905.2	3000243	-	40.6326	20.2821	No	Intergenic	TGTAATTTATGAGTTAATTTTAACTCTTAT
CP010905.2	3001378	-	5.32565	4.59195	No	Cds	ACAATCACATGTCAAAGAGCATGTTGAACT
CP010905.2	3001628	-	30.0082	18.514	No	Cds	AAAAAATGAGTGAAAAAAAAGTTATATTTA
CP010905.2	3001629	-	13.1493	8.11809	No	Cds	AAAAAAATGAGTGAAAAAAAAGTTATATTT
CP010905.2	3001889	-	21.0518	12.7727	No	Cds	AGATAAATTTATAAATTCTAAAGAATTAAA
CP010905.2	3002505	-	6.46602	4.77843	No	Intergenic	AAGATTACAGAGTATTTGATATCGTGTATG
CP010905.2	3002512	-	6.07205	4.30387	No	Intergenic	GTAATTTAAGATTACAGAGTATTTGATATC
CP010905.2	3002605	-	16.729	11.8406	No	Intergenic	GTAAATAAATATATTTTTGCACAGAGAATT
CP010905.2	3002820	-	14.6356	10.2333	No	Cds	TGAAAATGTTATATATGAGATAGAGATGAT
CP010905.2	3003236	-	8.68314	5.76422	No	Cds	TCAGTATTAGGAGCAATAGTTCTTTACATA
CP010905.2	3004543	-	16.4297	12.4208	No	Intergenic	TCTAGAAATATAAAAAAAATTTGTTATATA
CP010905.2	3004634	-	6.56048	4.17783	No	5UTR_AS	AATCTTTGAGCTTTCATAATAATTTCCTCC
CP010905.2	3005318	-	8.97479	5.71259	No	Cds_AS	TAGAATACAGTTCTTGTCATATCAGCACAA
CP010905.2	3005734	-	9.25862	4.9166	Yes	3UTR_AS	TTTTATATGGCTTTTTAATTTTATCAAATT
CP010905.2	3005735	-	19.2519	11.0334	Yes	3UTR_AS	TTTTTATATGGCTTTTTAATTTTATCAAAT
CP010905.2	3006756	-	21.5093	15.4795	No	Intergenic	ATCTATATCTATTGACTTTTTTTCATTCAA
CP010905.2	3007007	-	12.8363	6.83343	No	Cds_AS	CGCAATATCATATATAATATCATCTTTAGA
CP010905.2	3008071	-	8.25249	6.23227	No	Cds	AATTTAAAGATTTAATTTATGATATGGATA
CP010905.2	3008783	-	6.94728	6.19875	No	Cds	ATTATATTGGGTATGATTCTATCAACCTTA
CP010905.2	3009942	-	7.89698	5.40742	No	Cds	AGAAACTTAACAGGAGAAGTATCTGTTCAT
CP010905.2	3011020	-	7.88144	5.0109	No	Cds	TAAACTTAAAGATAAATTAATAGAAAATAA
CP010905.2	3011520	-	29.8162	16.1189	No	Cds	GATTATTTAAAAGTTAAAAAAGGTGATGAG
CP010905.2	3011951	-	9.5033	6.29991	No	Cds	AAGAGTTAGGTCTTACTAGTAAGCAACAAA
CP010905.2	3013214	-	8.11599	5.1179	No	Cds	AGATGAAGAGGTTGATGAATTTTTAGATAT
CP010905.2	3013534	-	5.94138	4.41451	No	Cds	TAGATTGTGTGATAAGTGGTATTTACAATA
CP010905.2	3014910	-	4.98361	3.8399	No	Cds	AATCTTTGGAGAAAGAAACTACAATAAAAA
CP010905.2	3015536	-	5.78373	4.37288	No	Cds	GATAAAGCTGCAAAAAAAGTAGATAGAGAC
CP010905.2	3015724	-	7.47037	5.25479	No	5UTR;Cds	TAACTTATGAGAATGAATCTTCTGTATTTG
CP010905.2	3016055	-	38.4915	23.442	No	Cds	CAGAGTAATTATCTATCTACATACATCAGT
CP010905.2	3016282	-	9.33059	7.41161	No	Intergenic	AAACATTTTTTAGAAGAAGTACTTATAATG
CP010905.2	3016472	-	5.80352	4.70483	No	5UTR_AS	ATCTAAAAATAAAAATAACTATAAAAACAT
CP010905.2	3017942	-	15.8186	10.4294	Yes	3UTR_AS	TCATGTATCGCTTTTATTTTAATAATATCT
CP010905.2	3018591	-	7.33454	4.64529	No	Cds	TGGGTCTTGAAGTTGTTGGTACTCATGGGA
CP010905.2	3019138	-	5.7356	4.57222	No	Cds	TTTATTGGTGGATTCTCAGCATTAGTTCAA
CP010905.2	3019783	-	7.44942	5.28396	No	5UTR	AAAAAATAAGGGAGGATATTATTATGAAAG
CP010905.2	3019923	-	11.0426	7.26127	No	Intergenic	ATAGAATATTGAAAAAAAATTGACAAATGA
CP010905.2	3022234	-	8.74002	6.08819	No	Cds	AAATTGTAAATGAAGGAAGTTCTAATATTA
CP010905.2	3022586	-	10.1631	5.79413	No	Cds	AAGATAAAAGGATATGGAGTAGTAGCTCCT
CP010905.2	3022906	-	9.25678	6.2457	No	Cds	GAAATCATTGGATAAAAAGTAGCATAATAA
CP010905.2	3023064	-	7.63724	5.07076	No	Cds	AAGTGAATTGGAAGAAAAGTATGAAGTTCC
CP010905.2	3023810	-	7.98218	5.28883	No	Intergenic	TTTTAATAATTTCAATTAGCATTGTAGTTT
CP010905.2	3024535	-	6.31716	4.3727	No	Cds	TTAAAAATAGCACAGATGATACAAGATTTG
CP010905.2	3025447	-	7.39681	5.91112	No	Cds	GGTGTAATGGCTGTTTTAATATCAGAATTT
CP010905.2	3025707	-	7.22183	4.50283	No	Cds	TGAGTATAGACAAAAAAATAAAAAATAAAT
CP010905.2	3026234	-	7.41303	5.16507	No	Cds	GTAGATAGAGCAGATGTAGTATTGATAGTA
CP010905.2	3026414	-	6.8418	4.82097	No	Cds	ATACTTGGAGAAGAAAGAGTAATTGTAAGT
CP010905.2	3026432	-	6.57173	4.58566	No	Cds	AGTTCTATACTCAATAAGATACTTGGAGAA
CP010905.2	3026805	-	8.74092	6.82597	No	Cds	CGAAGATATAATATTATCTCAAATGAGAAA
CP010905.2	3027395	-	11.6974	7.67225	No	Cds	CTAAAAAGAGAGAAGAAAGTATCAATAGCT
CP010905.2	3028205	-	7.50971	5.67548	No	Cds	GAATATTTAGATGTAGAAATACAAAAAAAA
CP010905.2	3028436	-	9.13489	6.05727	No	5UTR	TATAATAAATAAATAAATTGCATATTAAAA
CP010905.2	3028437	-	8.63391	5.71927	No	5UTR	ATATAATAAATAAATAAATTGCATATTAAA
CP010905.2	3028438	-	19.9124	13.0593	No	5UTR	AATATAATAAATAAATAAATTGCATATTAA
CP010905.2	3028521	-	11.381	7.35976	No	Intergenic	TATTTTATAGCTATTTACTTATATTGACTA
CP010905.2	3028677	-	8.78205	6.67484	No	Cds	GGCATTGTTGATGTCAAAGTGTGTAGGTGG
CP010905.2	3028961	-	7.37794	5.16157	No	Cds	GAAATAAAGAGGATGAAAGTATAATGATTG
CP010905.2	3029267	-	7.45753	4.92212	No	Cds	AACTTCTTACTAGAAAAAGTATTGGAGACA
CP010905.2	3029857	-	50.9229	28.4555	No	Cds	TGATAGATGTAGTGAAAAGTACACCTATCA
CP010905.2	3030115	-	5.86424	4.68278	No	Cds	CTAACATAGGTCTAGAAAGTACAAGAGAAA
CP010905.2	3030763	-	53.7157	21.759	Yes	3UTR	AGGGAATTTTTTTTGTTTTTTGCACAAACT
CP010905.2	3031495	-	8.08807	5.71196	No	Cds	TAGTAAATATAGAAGATATTACTAAAAAAG
CP010905.2	3032169	-	13.9267	10.1257	No	Cds	AGATATTTAAGAAAAAAAATAGAAGATGAA
CP010905.2	3032646	-	6.54426	4.86747	No	Cds	GAAATTAAACCAGATTTAATACTTTTAGAT
CP010905.2	3033006	-	7.74333	6.13747	No	Cds	TACAAATAATGATGAAAAGTTCTATATAAT
CP010905.2	3033296	-	7.50431	4.96999	No	Cds	AAAAGAAGAGATGGAGATGCACTTATAACA
CP010905.2	3033325	-	6.39767	4.19654	No	Cds	TTAATATAGTCAATAAAGATACTATAGGGA
CP010905.2	3034350	-	6.42422	4.72155	No	Intergenic	GGTCATTTTTTTTTACTTCGATACATATTT
CP010905.2	3034356	-	12.6222	9.54335	Yes	3UTR	TATATAGGTCATTTTTTTTTACTTCGATAC
CP010905.2	3034545	-	10.6819	7.53024	No	Cds	ATTAAATAGTAGAGAAAAGTTGGTATTAGA
CP010905.2	3034850	-	8.58825	6.11735	No	Cds	GACAATAACCCAATTAGAGTAAGTAGGTCA
CP010905.2	3036198	-	13.7183	9.58035	No	Cds	TCAGGTAGAGTTAGAATAATACCTTATAAA
CP010905.2	3036575	-	6.53553	4.83943	No	Cds	ACATTTTTATTTCTGGAAGCACTTATTTTA
CP010905.2	3037665	-	6.04033	4.27343	No	Cds	GTAATGAAATGATTGAAAGTGTATTTGGAC
CP010905.2	3037855	-	5.93327	4.82875	No	Cds	CAAGGTTGGGGTTCTAAAGTATTTGGAAGC
CP010905.2	3038271	-	8.51517	6.28904	No	Cds	AAAAATTTGAAAAAGAAAATAACTGTGAAA
CP010905.2	3038635	-	9.17564	6.00024	No	Intergenic	TTGATAAAATTTAAAAAGTAAGTTTTTAGT
CP010905.2	3038636	-	26.9461	16.9158	No	Intergenic	ATTGATAAAATTTAAAAAGTAAGTTTTTAG
CP010905.2	3038637	-	11.0097	6.94969	No	Intergenic	TATTGATAAAATTTAAAAAGTAAGTTTTTA
CP010905.2	3038851	-	6.1431	4.08828	No	Cds	AAAGAAATTGAAGAAGAAGTAATTGCTGAG
CP010905.2	3039706	-	37.4933	21.4474	No	Cds	ATAGGAGAAAAATTAACTAGAGGACTTGGA
CP010905.2	3039805	-	6.35336	3.12407	No	Cds	AATAGAATGGTAGAAGCTCAACTAAAAGGC
CP010905.2	3040507	-	8.79243	5.52075	No	Intergenic	AAAGAAAAAGTAAAAAAAATTAATAAAAAG
CP010905.2	3040558	-	11.4011	7.61265	No	Cds	TGGAAATAAAGTGAATTTATTTGCAAAATA
CP010905.2	3040767	-	9.86895	6.26596	No	Cds	TCTATAAATGGAGAAAGAGTACTAGCAACA
CP010905.2	3041172	-	10.6351	6.81842	No	Cds	TTCATATTAGGCGTTTTCATATCAACTTAT
CP010905.2	3041187	-	10.5215	7.18901	No	Cds	GTTATATTAGGAGCATTCATATTAGGCGTT
CP010905.2	3041592	-	6.58612	4.40842	No	Cds	TAAAAATTGAGATAAATTCTACAAAAGACT
CP010905.2	3041756	-	14.3194	8.92627	No	Cds	TTTAAAAAAAGAAAAAGAGAATCTACAATC
CP010905.2	3041758	-	19.9531	11.7368	No	Cds	TCTTTAAAAAAAGAAAAAGAGAATCTACAA
CP010905.2	3042374	-	8.7234	6.40334	No	Cds	AGTTTAAAAGAAAAAGAAATATTTGCAGTA
CP010905.2	3042888	-	12.3537	9.29529	Yes	3UTR	TAAATTAGGGGTTTATTTGTATGTATACAG
CP010905.2	3043045	-	10.6882	5.37098	No	Cds	AAAAAAACAAAAAAAGAAAAAGTTATTAAG
CP010905.2	3043046	-	7.78857	3.65446	No	Cds	TAAAAAAACAAAAAAAGAAAAAGTTATTAA
CP010905.2	3043048	-	7.59921	3.5715	No	Cds	TCTAAAAAAACAAAAAAAGAAAAAGTTATT
CP010905.2	3044780	-	9.28334	6.21434	No	Cds	CTGTAATTCTAGTTACTTTTGTAATGATAT
CP010905.2	3045080	-	10.1982	7.36121	No	Cds	ATAGTTTTTGGAAGAAAAATGCTACAGCAA
CP010905.2	3045591	-	6.8155	4.76514	No	Cds	GTCTTATTAGGAGAAACTGCATCAAATATA
CP010905.2	3046010	-	10.3696	3.62906	No	Cds	TAATTTACTTTTCAAGAACTAAAAAAGTAA
CP010905.2	3046013	-	57.2286	17.4446	No	Cds	AAGTAATTTACTTTTCAAGAACTAAAAAAG
CP010905.2	3046014	-	40.9141	11.8188	No	Cds	AAAGTAATTTACTTTTCAAGAACTAAAAAA
CP010905.2	3046015	-	33.9732	12.0427	No	Cds	CAAAGTAATTTACTTTTCAAGAACTAAAAA
CP010905.2	3046016	-	30.6867	10.1249	No	Cds	CCAAAGTAATTTACTTTTCAAGAACTAAAA
CP010905.2	3046017	-	11.0249	4.03568	No	Cds	GCCAAAGTAATTTACTTTTCAAGAACTAAA
CP010905.2	3046785	-	8.58782	4.52967	No	Cds	ATTATAACAGTTGTTTTAGCTTGGATAAGT
CP010905.2	3048452	-	7.86208	4.91284	No	Cds	TGTAAATGGAGATGATAAGTTTTTATCTAC
CP010905.2	3049083	-	15.7714	9.45092	No	Cds	CTAATGGGAAGTTAATATATGGAGATTATA
CP010905.2	3049087	-	8.13847	5.04666	No	Cds	GCAACTAATGGGAAGTTAATATATGGAGAT
CP010905.2	3049180	-	46.8456	26.7862	Yes	5UTR;3UTR	TATACATTGCCTTTTGTTGCTAAGAGAATA
CP010905.2	3049286	-	7.49644	5.59774	No	3UTR	AAAGTAACAGATAATTAACATATACCCATA
CP010905.2	3050735	-	18.0893	13.2228	No	Cds	TATGATAAAAAGTTAAAAGGAAAGCCTGGA
CP010905.2	3050915	-	18.8946	13.077	No	Cds	CTTGTAAAAGTAAAAAGATGGATAGATGAT
CP010905.2	3051152	-	7.88752	4.45927	No	Cds	AATTGGTTGAGTACAAAAGCACTAGAACAA
CP010905.2	3051427	-	7.337	5.04374	No	Cds	TTAAGAAAAAAAGAGATAGTATTAGAGGAA
CP010905.2	3051473	-	7.40357	4.99906	No	Cds	AAAAATCTCGGAAATGAAGTACGATATCTA
CP010905.2	3051585	-	16.7777	9.68193	No	Cds	AAAATAAAAAAAAGAATAATTATAAAAAGA
CP010905.2	3051588	-	11.4528	6.37092	No	Cds	ATAAAAATAAAAAAAAGAATAATTATAAAA
CP010905.2	3051590	-	17.3292	9.04352	No	Cds	ATATAAAAATAAAAAAAAGAATAATTATAA
CP010905.2	3051633	-	10.4275	6.04945	No	Cds	GTGAGAATTTGAAAAAAAATTATAAAATAC
CP010905.2	3051706	-	9.01621	6.13467	No	Intergenic	GAAATTTTAGAGGAAGAAATATGATTAATA
CP010905.2	3051790	-	21.4036	14.234	No	3UTR	AAAAGTATAAGTGAATTTATAGGTTTTTGT
CP010905.2	3051943	-	8.24147	6.17436	No	3UTR	ATAGATATAGATGGTATTAAGTAATATAAT
CP010905.2	3052607	-	6.85102	4.12565	No	Cds	AGATGAATTAACTAAGATAATAAAAGATTA
CP010905.2	3052610	-	9.64608	5.65927	No	Cds	AGAAGATGAATTAACTAAGATAATAAAAGA
CP010905.2	3052611	-	19.5186	11.58	No	Cds	CAGAAGATGAATTAACTAAGATAATAAAAG
CP010905.2	3052707	-	8.7686	5.16961	No	Cds	CTGATAGAGGATTTTCTTATATGCAAGATG
CP010905.2	3053061	-	7.20904	5.23708	No	Intergenic	TGAATTTAAGGGAGGTAACTATGGAATTTC
CP010905.2	3053089	-	7.31924	5.20172	No	Intergenic	TAATATTAGTGAAGAATAGTTTAAAAAGTG
CP010905.2	3053285	-	7.13325	4.94647	No	Cds	TTAGAAAAAATAAAAAATATGAAGGTCAAG
CP010905.2	3054422	-	5.79522	4.26449	No	Cds	GAACTAAAAAGAAAAAAATAGGGTCATTTA
CP010905.2	3054821	-	12.4868	5.44147	No	Cds	TAGACAGACTCTCTAAGAGTATAGAAAGAT
CP010905.2	3054886	-	14.2207	6.37144	No	Cds	TGTTGTTGGTGACTTAGATGTAGAAAAAGT
CP010905.2	3055103	-	8.33705	5.26854	No	Cds	ATGTTGAAAAGGAAAAAGGTATAATAGCAC
CP010905.2	3055369	-	10.1482	6.46364	No	Cds	TGGTTCAAATGACTTAGAATTTGTACCAAT
CP010905.2	3056366	-	10.0754	6.11681	No	Cds	GAGAATTTAAGAGAAAAGATACAATCAATA
CP010905.2	3056840	-	6.86656	5.67729	No	Intergenic	TAATTAAAAAATAAATAAATTTCAATTTTA
CP010905.2	3057571	-	8.64854	5.41741	No	Cds_AS	TCAAGTTCAGAACCTAAAGTTTTATCAGCC
CP010905.2	3058273	-	7.25041	5.07468	No	3UTR_AS	TTATTATAAGGTAATATTGTATTATTATAA
CP010905.2	3058406	-	26.2277	16.6393	No	3UTR_AS	AAAATAAAAAGATAATTTATAAATTTAAAT
CP010905.2	3058413	-	10.3833	6.6269	No	3UTR_AS	ATTTTAAAAAATAAAAAGATAATTTATAAA
CP010905.2	3059526	-	9.94447	6.77204	No	Cds	AGTAAAAAGAAAATATTTAAAAGTTTATGA
CP010905.2	3061045	-	5.99196	4.44429	No	5UTR	GTAAATATGGAAAAATAAGTATTATTATAA
CP010905.2	3061099	-	10.8881	7.96468	No	Intergenic	TCTATATTAATTAATTTATTGTTGTAATAA
CP010905.2	3062236	-	27.8165	19.2345	No	Cds	TTGTTTCCAATTCAACAACTCCAGAAAGTA
CP010905.2	3062671	-	8.62445	6.7945	No	Cds	TGAAATTAAATGATATTATACAGGGGTTGG
CP010905.2	3062673	-	12.6624	9.37053	No	Cds	TATGAAATTAAATGATATTATACAGGGGTT
CP010905.2	3062696	-	6.57463	5.19012	No	5UTR	GAGTTTAAAGGGAGGAAAGCATTTATGAAA
CP010905.2	3063147	-	32.9512	18.8932	No	Cds_AS	AAAACATTTTTCTAAGTCACTACTAGCATC
CP010905.2	3063422	-	41.6706	22.0098	No	Cds_AS	GAAAGCTTATCATCTATATTTGAATTTATA
CP010905.2	3063449	-	9.73312	5.21755	No	Cds_AS	AAAAATTCAGACGATATGCTATCTATTGAA
CP010905.2	3064088	-	7.31518	4.67853	No	Cds	GTTAAAATGGACTTAGAATATATTGAAAAA
CP010905.2	3064089	-	11.1465	7.17136	No	Cds	AGTTAAAATGGACTTAGAATATATTGAAAA
CP010905.2	3064438	-	12.4195	8.29976	No	Intergenic	AAGTGAAAAAAAATATGTAAGTTGCAAATA
CP010905.2	3064444	-	9.05671	6.12144	No	Cds	AAAATAAAGTGAAAAAAAATATGTAAGTTG
CP010905.2	3065538	-	6.80043	5.01013	No	Cds	TAAAATTGAATTACCTCAGTATCTAGGTTT
CP010905.2	3066010	-	32.0412	16.6791	No	Intergenic	TAATAAGGAGAGAAAAGTAAATGAAAAAAG
CP010905.2	3066012	-	13.2667	7.07023	No	Intergenic	AATAATAAGGAGAGAAAAGTAAATGAAAAA
CP010905.2	3066489	-	27.3441	17.7977	No	Cds	TAGTAAAAAAAGAAAAAATCAATGATACAA
CP010905.2	3067036	-	5.1597	3.93581	No	Cds	AAAAAGAAAGGTCAAGAAATAGATAAAAGT
CP010905.2	3068061	-	7.12177	5.02918	No	Cds	AATGAAAAAGCACAAGAAGTACAACCAGTT
CP010905.2	3068184	-	8.27836	5.08112	No	Cds	TTAGTATTGGCAACAGTTTTACTGCCAAGA
CP010905.2	3068243	-	11.6552	6.78501	No	Cds	ATGTATTTCCAATGAGAGATACTGTTTTAT
CP010905.2	3068409	-	14.5042	9.63259	No	Cds	CCTTTAAATAATTTTTTTGTAGGTTTTTTA
CP010905.2	3068748	-	6.89509	5.83781	No	Cds	TATTTTGTAGCAGAAGAAATAGGAGTATCT
CP010905.2	3068873	-	7.17732	5.00973	No	Cds	GAGGAATAATAGTAGGAAGTATTTTAGGAT
CP010905.2	3068898	-	8.7209	5.69937	No	Cds	ATTCAATTTATGATTACAGCTTTTGGAGGA
CP010905.2	3069264	-	5.22356	4.20546	No	Cds	TGTATCATAGCTCCATTACTATTCAGTGAA
CP010905.2	3069423	-	7.45328	5.09896	No	Cds	ACATTGTTGGGATTATTGGTTTGTACAACG
CP010905.2	3070228	-	7.30191	5.32939	No	Cds	TTAAATGTGGAACAAATAATATCCGAGGCA
CP010905.2	3070675	-	6.77905	5.05074	No	Cds	AGTGATAGATGTGAAAAAGTATGTGATAAA
CP010905.2	3072845	-	35.9708	19.48	No	Cds_AS	ATTTTTAATTTATCAATTTTAACACCACTT
CP010905.2	3075319	-	6.04347	5.05106	No	3UTR	ACATAACATGGTAGAGTAGTATTTAAAGTT
CP010905.2	3075671	-	21.8988	13.7368	No	Cds	AAATGTTAAGTTAAAAAGATATATAATGTC
CP010905.2	3075673	-	10.3295	6.47767	No	Cds	GAAAATGTTAAGTTAAAAAGATATATAATG
CP010905.2	3076164	-	14.6778	8.81993	No	Cds	GGTATAAAGGCAGGTTAAATGGGTTAACAC
CP010905.2	3076814	-	7.29158	5.51137	No	Cds_AS	CTATTTCAGATAAATTAAGTCCTACACGTG
CP010905.2	3076816	-	8.13939	6.25703	No	Cds_AS	ATCTATTTCAGATAAATTAAGTCCTACACG
CP010905.2	3077409	-	8.45286	5.67395	No	Cds_AS	GCATTTCCAGCTGTTACAGTACCATCTTTT
CP010905.2	3079467	-	16.4521	7.63228	No	Cds_AS	ACATCACACTTTACACTCATGCAATCATAA
CP010905.2	3080051	-	5.77654	4.48612	No	Cds_AS	CAGTATATCCTCCATCTAGTAAGCAAGCTT
CP010905.2	3080432	-	34.9073	21.3953	No	Cds_AS	AAATTTATTTAAAATAAAATCAGCTATTGA
CP010905.2	3080545	-	8.12925	5.458	No	Cds_AS	CTTGCAAGTGGAATGACCGCAAACATAACT
CP010905.2	3080610	-	10.2987	6.43765	No	Cds_AS	CAATACCAAGCCAAAGTGGTATCTGAATAA
CP010905.2	3081599	-	14.0106	9.16856	No	Intergenic	AGAGATAAGGCCTTTTTTATTGTTTAAATG
CP010905.2	3081705	-	7.01765	4.50046	No	Intergenic	TAAATTTTTTTTTATTTGGTTAAATTTATT
CP010905.2	3081706	-	7.80836	5.04561	No	Intergenic	ATAAATTTTTTTTTATTTGGTTAAATTTAT
CP010905.2	3081712	-	12.3726	7.96072	No	Intergenic	GTTATGATAAATTTTTTTTTATTTGGTTAA
CP010905.2	3082551	-	24.5326	11.0782	No	Cds_AS	TTACTAAGTCAACAACTTCTTTTTGGTAAG
CP010905.2	3082557	-	35.7709	16.2966	No	Cds_AS	CTATATTTACTAAGTCAACAACTTCTTTTT
CP010905.2	3082558	-	16.7394	7.64807	No	Cds_AS	TCTATATTTACTAAGTCAACAACTTCTTTT
CP010905.2	3082938	-	7.35452	5.0728	No	3UTR_AS	CTTAGAGATACTCTCTTGATATGTATGGAA
CP010905.2	3083002	-	5.87346	4.13833	No	Intergenic	GTATATTTGGATTTGATAATTTTAAAATAG
CP010905.2	3083151	-	10.7604	6.46635	No	Intergenic	TTTTGAGACAGCTTTTTTTTATGAAGATAT
CP010905.2	3083224	-	18.7086	12.0179	Yes	3UTR	TCATGAGGCACTCTTTTTGTATGAAATCAA
CP010905.2	3083244	-	7.09884	4.14547	No	3UTR	CTCAAAGTGAGCTTTTTAGTTCATGAGGCA
CP010905.2	3084115	-	7.75685	5.19094	No	Cds	TGTGAAGATGCTAAAGCAGTATTTACAGAG
CP010905.2	3085063	-	7.16878	4.50361	No	Cds	GGTAAAAAAGGTGAAAAAATAGTTAATATG
CP010905.2	3086671	-	8.47105	5.3697	No	Cds	CAAACAGTTAATGTTGTTGAAATGCAGTCA
CP010905.2	3087098	-	29.0116	18.4267	No	5UTR	AAAAGTCTAACTTAATTTATTATATATTGT
CP010905.2	3087755	-	6.72938	5.32774	No	Cds	ACTTTAAAAGGAGTTAGAGTACTAGGACCA
CP010905.2	3087987	-	7.41322	5.46928	No	Intergenic	TTGATTTTGTAGGTAATATTATGTATAATT
CP010905.2	3089117	-	5.00002	4.19495	No	Cds	ATAAAAGGTGCTTTTAAAGTATTATGCAAT
CP010905.2	3089346	-	6.22675	3.99826	No	Cds	CAAAGTTCTTGAAAACGAGTTGAACATATT
CP010905.2	3089414	-	11.0325	7.7099	No	Cds	AGTATATTGTCCAAACAAGTTTCTGTTGGT
CP010905.2	3089631	-	7.02397	5.69721	No	Cds	TGAGCAAAAAAAGAAAACAAATTTATATCC
CP010905.2	3090269	-	6.25484	5.02762	No	Cds	AAAATGTTAGAAGTTGTTCACCCTACAAAG
CP010905.2	3090563	-	9.23433	7.07797	No	Cds	ATCTCTAAAATAACTTTTATGGATGAAAAA
CP010905.2	3091347	-	6.83326	4.59239	No	Cds_AS	AAACATTTTGCAGTTTTAGTAGATTTTTTT
CP010905.2	3091875	-	8.05708	5.87838	No	Intergenic	ATTATTAAATAGATATATTTTTATGTAATA
CP010905.2	3091876	-	16.2603	11.9824	No	Intergenic	AATTATTAAATAGATATATTTTTATGTAAT
CP010905.2	3091900	-	14.3901	10.6294	Yes	3UTR	AATTGAGATAGCTTTTTTTTATTAAATTAT
CP010905.2	3092492	-	13.1703	7.81097	No	Cds	AAAGTTTACAGTAAAGAGATACAGACCTAT
CP010905.2	3094358	-	6.51617	5.32637	No	Cds	AAAAAATGTGGACAGAAAATACTGTTTGCT
CP010905.2	3094553	-	22.0391	13.536	Yes	3UTR	GGAGTTAGTGCTTTTTAGTTAATTATATAA
CP010905.2	3094554	-	10.6137	6.48958	Yes	3UTR	GGGAGTTAGTGCTTTTTAGTTAATTATATA
CP010905.2	3094586	-	8.47062	5.15649	No	3UTR	TTTAAATGTGAATCAAAAGCACTAATTTCT
CP010905.2	3095549	-	5.33173	4.23946	No	Cds_AS	CAGTAATTGGATATAGAAGTTTTTAAGTCT
CP010905.2	3095636	-	6.43995	4.76036	No	Cds_AS	GCCTGTTTAGGATTAATTGTATGTATAAAT
CP010905.2	3095857	-	8.61813	5.52998	No	Cds_AS	TTAAAATTTCTCTCACTTCTACTTTAGTAA
CP010905.2	3096130	-	5.7356	4.48017	No	Cds_AS	TAAAATCTAAATCACTAAACATGATTTCAC
CP010905.2	3096406	-	7.75395	5.12895	No	Cds_AS	ATTTAAGAGATGATATTAATAATTTATTTT
CP010905.2	3096471	-	10.1262	6.44943	Yes	3UTR_AS	GAGATAGCTCATTTTTTATGGTATAAAAAA
CP010905.2	3097797	-	5.91575	4.31988	No	5UTR	ATAATAAGTGGATATCCAATATTTAACTAA
CP010905.2	3098231	-	20.0692	13.522	No	Cds	TTAGATATTTTAAAAAAAATTTTGGTGAGA
CP010905.2	3098781	-	10.2157	6.44803	No	Cds	ATTGTAAAAGAGAAGAAAGCAGTATTTATA
CP010905.2	3099389	-	8.89814	5.93578	No	5UTR	AAATATAGGGAGTGAATGATATGAGCACAA
CP010905.2	3099421	-	9.40564	6.65557	Yes	5UTR;3UTR	GGATGAAGGGTTTTTTTAATGGAAAAATAT
CP010905.2	3100044	-	7.50117	5.38368	No	Cds	CTTGTTTATCCAGAAGGAACATATCTAGCA
CP010905.2	3100446	-	11.4091	6.63595	No	Cds	TTAAAAAAGGTTGTAGAAATATGTAAAAAA
CP010905.2	3101206	-	8.47553	6.77502	Yes	3UTR	TTAATATGAGCAATCTTATTTTGATATAAT
CP010905.2	3101469	-	9.45967	5.65712	No	Cds	AAAATTCTGGTGGAGAAGATTTCCATTATT
CP010905.2	3101470	-	8.61432	5.13805	No	Cds	AAAAATTCTGGTGGAGAAGATTTCCATTAT
CP010905.2	3101575	-	9.97891	6.40518	No	Cds	TCCAAAGATGGAGTACCAGCAGCAGAATTT
CP010905.2	3101725	-	30.391	18.3179	No	Cds	GGAGAAACTTATAATAATATACCAGATGAA
CP010905.2	3102936	-	40.5311	21.0556	No	Cds	AAGAAGTAAAAGTTAAAAAAGGAAATGTGA
CP010905.2	3102937	-	28.9432	15.2188	No	Cds	AAAGAAGTAAAAGTTAAAAAAGGAAATGTG
CP010905.2	3102938	-	19.495	10.2251	No	Cds	AAAAGAAGTAAAAGTTAAAAAAGGAAATGT
CP010905.2	3103790	-	13.1783	9.65218	No	Intergenic	TATTTTTAAACTTGAAAAGTAAGTAATTAT
CP010905.2	3104691	-	5.96836	4.91473	No	Cds_AS	AATATTAGACCATCACCTATTTCATCAATG
CP010905.2	3106202	-	15.9866	9.80332	No	3UTR_AS	ATATTTTTATCTTTTTAACAATTAAAAAGA
CP010905.2	3106234	-	17.7384	9.99904	Yes	3UTR	TTATGAGGCACTCTTTTTCTATTAAATCAA
CP010905.2	3106592	-	10.5321	6.66129	No	Cds	AGTGTTATGGGTCTAAAAATATCTGAAAAA
CP010905.2	3106967	-	7.25562	5.84658	No	Cds	GCAGAAGAAAGAGGAAAAGTATTAGCTGAA
CP010905.2	3107126	-	7.81265	5.89111	No	Cds	GAAGTTCAGGCTATTGTAGTTTCAACTGAC
CP010905.2	3107654	-	7.34259	6.50093	No	3UTR	TTTGTAATTAATTTAATTTTATAATATATT
CP010905.2	3108269	-	9.6998	5.89258	No	Cds	ACTATTAAAGCTGGTTTTGTAGCCTGTGTA
CP010905.2	3108818	-	7.22951	4.78279	No	Cds	CCTCTTATTGGATTTGTTGTTGCAGATGCT
CP010905.2	3109018	-	24.0365	12.779	No	Intergenic	TACCAGATTGACATTTTTCTGAAAATAAAG
CP010905.2	3109155	-	11.1647	6.16115	No	Cds	TTGGTATAGATGATATTAGAGGAGCAATTT
CP010905.2	3109156	-	38.1166	21.1034	No	Cds	ATTGGTATAGATGATATTAGAGGAGCAATT
CP010905.2	3109157	-	11.5295	6.31291	No	Cds	GATTGGTATAGATGATATTAGAGGAGCAAT
CP010905.2	3109158	-	16.3017	9.02222	No	Cds	AGATTGGTATAGATGATATTAGAGGAGCAA
CP010905.2	3109461	-	8.98088	5.38732	No	Cds	CATTTTTTGATGGAGGAAGTATATACAGAG
CP010905.2	3109639	-	7.11438	5.2361	No	Cds	ATATTTAATGATGAAAAAATATTTAATAAA
CP010905.2	3109790	-	42.475	26.5204	No	5UTR	TGTATATTAAGTTAATATATTAAAAAAAAT
CP010905.2	3109819	-	9.86779	5.99165	No	5UTR	TTCGTAAAAACTTTTTAATATATCAAATAT
CP010905.2	3110070	-	7.53646	5.62859	No	Intergenic	CATTTTCTATTTGTTTTTCTGTTGTATTAT
CP010905.2	3110080	-	6.62121	5.0047	No	5UTR_AS	ATTATATGAACATTTTCTATTTGTTTTTCT
CP010905.2	3110575	-	7.10535	5.467	No	Cds_AS	GTTTGCCATGGGATTCCTGCACCTATAACC
CP010905.2	3111432	-	6.51888	4.22555	No	Cds_AS	AAGTTAAAGGCATCAATAAAACTGTAACAA
CP010905.2	3111535	-	8.32716	4.87195	No	Cds_AS	CCTATAATCCAAAGTGTAATACTGATTTTA
CP010905.2	3111600	-	8.32108	5.0859	No	3UTR_AS	TAAAATATTGACCTAGAACTATTTAAAAAT
CP010905.2	3111795	-	8.11106	5.1011	No	Cds_AS	TGCATTCATAGTAATTAGATATGCATTTTT
CP010905.2	3112931	-	15.0887	7.36632	No	Cds_AS	ACTATATTTCCAATTGGATTATGCATTGGT
CP010905.2	3113244	-	6.83012	4.34273	No	3UTR	ATTTTTTCTGGAATTATGGTGTATTTTATG
CP010905.2	3113779	-	14.3502	10.4049	No	Cds	GTATGAAAAAGAAAAAAATGTTATATTGAA
CP010905.2	3113972	-	10.591	5.93644	No	Cds	CTCAAGAATATTATGATGATATGTTATTTT
CP010905.2	3113987	-	12.2641	7.17289	No	Cds	AAAAAGATAAATTGACTCAAGAATATTATG
CP010905.2	3114871	-	10.7451	5.47017	No	Cds	ATATAAATTAACTAAAGAATTAATATATAA
CP010905.2	3114873	-	18.0947	9.21609	No	Cds	TTATATAAATTAACTAAAGAATTAATATAT
CP010905.2	3114874	-	25.8972	13.273	No	Cds	GTTATATAAATTAACTAAAGAATTAATATA
CP010905.2	3115247	-	24.2137	15.4346	No	5UTR	TTCTAGTAATATTTTTTTGCGTATAAATGT
CP010905.2	3116640	-	9.97016	7.1926	No	Intergenic	GTTAATAAATTAACAAGAATGGGAGAAAAA
CP010905.2	3118184	-	19.2895	10.4471	No	Cds	AAATCTTGTGGGAAAAAAGTACTTGTTGTT
CP010905.2	3119237	-	8.14726	4.85229	No	Cds	GAATCTTATGGAGATGCTGCATTACGTGCA
CP010905.2	3119466	-	10.1833	6.35136	No	Cds	TCCTCGTAAGCCTTGTTTATATGATGATAG
CP010905.2	3119984	-	12.0683	7.1807	No	Cds	AAACTTAGGGATGAATCACTACATGACCGT
CP010905.2	3120342	-	8.16299	5.02663	No	Cds	AGCTCAAAGAGAAAAAGAGCAAAATGTTTA
CP010905.2	3120701	-	5.20604	4.43597	No	Intergenic	TATTTTTAAGGTAAAATAATACTACTAGTA
CP010905.2	3121099	-	7.69951	5.59609	No	Cds_AS	GTGTTATAGATAAATTTTCTGCCGCTTTTG
CP010905.2	3121487	-	5.87346	4.27534	No	Cds_AS	AATTCAATTCCCTTTTCTTTTTCAAGTTTC
CP010905.2	3121789	-	5.87438	4.33476	No	Cds_AS	GAATAATCTGAATTACTTTTACTTTTGTAA
CP010905.2	3122242	-	21.2598	12.6204	No	Cds	TGGAGAAAAAAACAAAATATTCAAATCTGT
CP010905.2	3123160	-	16.2029	10.32	No	Cds	ATAGTAATGGATAAATTAATGGATATTCTT
CP010905.2	3123430	-	6.32975	4.84802	No	Cds	GATATTTCAGGAAATAGAATATATGGAGAT
CP010905.2	3125054	-	7.26165	5.62653	No	Cds	GAAAAAAAGTCTAAAAAAGTATTTAGTACT
CP010905.2	3125556	-	6.53393	5.17933	No	Cds	GTAAATTGAAGGAATTGAGTGTTTATGGTA
CP010905.2	3125846	-	13.8057	8.17416	No	Cds	AGAATATGGTGTTAAAAAGTTTGTATTTAG
CP010905.2	3127353	-	61.5034	23.0533	No	Cds	AGAAGTTGACTTAGAAGATTTAGATTCTTA
CP010905.2	3127355	-	52.8099	19.7536	No	Cds	CTAGAAGTTGACTTAGAAGATTTAGATTCT
CP010905.2	3127358	-	20.3341	8.41475	No	Cds	GAACTAGAAGTTGACTTAGAAGATTTAGAT
CP010905.2	3128116	-	8.18568	5.8992	No	Cds	AATAGATTTGTTTGAAAAGTATAATACTAA
CP010905.2	3129340	-	68.4979	33.1677	No	Cds	TGGAAATAACTTGCCTTTTTACATAAAAAG
CP010905.2	3130238	-	11.8636	5.79245	No	Cds	AATAATAAATTAACTGAGGAAGAGAAAAAA
CP010905.2	3130239	-	28.8114	13.7588	No	Cds	TAATAATAAATTAACTGAGGAAGAGAAAAA
CP010905.2	3130240	-	9.50982	4.50449	No	Cds	CTAATAATAAATTAACTGAGGAAGAGAAAA
CP010905.2	3130640	-	7.17621	5.07557	No	Cds	AATAACTTAGATGAAAAAGTATCTTCAAAT
CP010905.2	3131047	-	8.65911	6.12888	No	Cds	AAGATATTTGCTTTAGAAGTAGTATTTCAA
CP010905.2	3131476	-	8.12114	5.49185	No	Cds	TTATAGATAAGTTAAATAGCTTAAATAATG
CP010905.2	3131785	-	6.24205	4.53142	No	Cds	TATCTCTTAGAAAAATAAGTTTAGAAAAGA
CP010905.2	3131997	-	27.0825	17.6195	No	Cds	ACCTGAAATAGATGAATTAGAAAAAGATTT
CP010905.2	3132493	-	16.2445	11.6871	Yes	3UTR	TTAAACTGATGTTTTTTTATTTGTAAATTT
CP010905.2	3132495	-	7.53804	5.36601	Yes	3UTR	GTTTAAACTGATGTTTTTTTATTTGTAAAT
CP010905.2	3132984	-	6.89287	5.77686	No	5UTR_AS	AATATATCACCTCGAGTTAAATGTAGTTTA
CP010905.2	3135054	-	17.0083	6.51549	No	Cds	CTGCCCGGTGCTGGAAGGTTAAGGGGATCT
CP010905.2	3136005	-	13.0418	5.29768	No	Cds	GAGAGATACGGAGGTAGAGCACTGAATGTC
CP010905.2	3137131	-	15.2126	7.488	No	Intergenic	TACGAATACTCAAAATTAGCACTTTAAGCA
CP010905.2	3138891	-	11.5092	6.98424	No	Intergenic	AATTTAAAAAAAAATGAAAAAAATAGTTGA
CP010905.2	3138896	-	22.5059	13.7882	No	Intergenic	CAATAAATTTAAAAAAAAATGAAAAAAATA
CP010905.2	3138897	-	26.4924	16.3604	No	Intergenic	TCAATAAATTTAAAAAAAAATGAAAAAAAT
CP010905.2	3138898	-	9.07103	5.5673	No	Intergenic	ATCAATAAATTTAAAAAAAAATGAAAAAAA
CP010905.2	3139500	-	10.1251	6.3811	No	Cds_AS	TTTGTTTTAGAGTGTCGAGTATTTTTGTAG
CP010905.2	3139515	-	7.04512	4.49907	No	Cds_AS	CTGCTTTAACCTGGTTTTGTTTTAGAGTGT
CP010905.2	3139531	-	12.2131	8.01891	No	Cds_AS	GCTGTAACAAAAAAAACTGCTTTAACCTGG
CP010905.2	3139826	-	6.96909	4.82087	No	Cds_AS	ATCAGTATCCCAGTCTCTGTATGCAAAACT
CP010905.2	3140794	-	9.87257	6.53573	No	Cds	TTCTATATGGGTGAAGTTGCACCATTGACA
CP010905.2	3141076	-	7.22612	5.37837	No	Cds	GGTTTTGAAAGTGAAGAAGTAGAAGAGTTC
CP010905.2	3141217	-	8.87092	6.26891	No	Cds	GGTGCAGCAGGTGTTGCAGTATCATATGTT
CP010905.2	3141865	-	13.7437	9.82274	No	Intergenic	AATTCTATGAAGCAGGAAGCATGTGACTTT
CP010905.2	3142009	-	7.23062	4.91457	No	Cds	AAAGAATTTGCTATTGAAATATCTATTCCA
CP010905.2	3142104	-	6.28322	4.53947	No	Cds	TTTCTAAGAATGTAGAAAGTTTTGGAATTG
CP010905.2	3143040	-	5.94138	4.17351	No	Cds	GTGATAATTGGTTTGTTTCTATGAAGATAT
CP010905.2	3143679	-	15.5542	7.22213	No	Cds	TTTATCAAAGCCTTTTTCATATTCTGAACT
CP010905.2	3143714	-	10.374	5.0693	No	Cds	AAAGTTATTGGATTTTCAGCAGGAGGAGAT
CP010905.2	3143765	-	9.873	5.0859	No	Cds	AAAACGACAGCACCAATATTATTTTTAACT
CP010905.2	3143804	-	12.7	6.96276	No	Cds	GTAAAAACAGGATTTGTTGCATGTAATGAA
CP010905.2	3144590	-	8.19625	5.21712	No	Cds	AATATCTCAAATTGAAGAGTATGTTAAAGG
CP010905.2	3145442	-	12.3327	7.14867	No	Cds	AAGATTGGGAGAAAGATAGTACAGTAGACA
CP010905.2	3145472	-	7.54389	4.5701	No	Cds	TAAAAATGACTTTGTGGGATGTAATGGCAG
CP010905.2	3146068	-	8.63932	5.97433	No	Cds	AGATAAAAGATTTAATTTATGATGATGCTA
CP010905.2	3146783	-	9.00497	5.62662	No	Cds	ATAAAATTTACTTTTTCAGATTATTTTTTA
CP010905.2	3147163	-	8.79581	6.2822	No	Intergenic	TTTTTAGATGGTCTCTTTGTATTTTTTAAT
CP010905.2	3148536	-	12.7996	8.54515	No	Cds	AGAGAGTTAAAAAGACAACAAAGAAATATT
CP010905.2	3151272	-	5.63554	4.53236	No	Cds	GAATATTCTGCTTTTTGAGTAAATGGACTA
CP010905.2	3151449	-	7.81487	6.16493	No	Cds	GTCTTTACTGTAATAGGGATATAAAGTCAC
CP010905.2	3152622	-	10.2686	6.88807	No	Cds_AS	AAAACTTTGTCATCTTTAGTATAAATCCAT
CP010905.2	3152743	-	10.6387	5.73701	No	Cds_AS	ATTTTTTTTGTATTAATAGTTTGTATACTA
CP010905.2	3152854	-	10.9668	5.91987	No	Cds_AS	CCATCTTTTCTCCTAGAAGCACTATGAATG
CP010905.2	3153301	-	36.3853	20.5547	No	Cds_AS	TCCTCACTTAGAATAAAATTACATGGAATA
CP010905.2	3153588	-	7.60036	5.2883	No	Cds_AS	TTAAATTATCCAATATAAATATGTATTCAT
CP010905.2	3153961	-	6.22158	4.95289	No	Intergenic	ATATTTATTCACAAGTTAATATTTAATATT
CP010905.2	3154365	-	28.5436	16.5568	No	Cds_AS	GCTTTTGTGAGTTCATTTATTAAAAGACTT
CP010905.2	3155463	-	9.34879	4.97199	No	Cds_AS	ATTAAGTTTGATTGAAAGGCATCTTTGCCA
CP010905.2	3155972	-	7.94799	5.98411	No	Cds_AS	ATATTATTGGAATCATTGCTACTAAACCAA
CP010905.2	3156231	-	7.97947	5.37207	No	Cds_AS	GTTTTTTGGAGAATACCAGCAATAACGAAA
CP010905.2	3156669	-	8.51493	5.31381	No	Cds_AS	CAATCAACTCTTCTCTGAGCAGTATCAAAT
CP010905.2	3156987	-	9.80774	5.93075	Yes	3UTR_AS	TTGTAAAGCAGTTTTTTTATAAAAATTTAA
CP010905.2	3158193	-	28.2357	19.0221	No	Cds	TATTATTGACAGAAAAAAATAATCTAAATT
CP010905.2	3158298	-	6.84542	5.16	No	Cds	GTAAAAAAGGATGGAGTAGTGCAAATGAGG
CP010905.2	3158446	-	7.96238	5.69529	No	Cds	ATGAAATTAACTAAATCAATATCATCAATG
CP010905.2	3158448	-	13.5586	9.64492	No	Cds	AGATGAAATTAACTAAATCAATATCATCAA
CP010905.2	3158649	-	8.85744	6.98253	No	Intergenic	AAATGATTAACTAAGGAAATGTTGTTACAA
CP010905.2	3159173	-	7.4807	4.23667	No	Cds_AS	GTAATATTGGGATATAGTTTTCTGAAATTA
CP010905.2	3159175	-	6.31919	3.64367	No	Cds_AS	AAGTAATATTGGGATATAGTTTTCTGAAAT
CP010905.2	3159209	-	14.7439	8.25948	No	Cds_AS	TTATAAGATGATGGCAAAGTATGTGACACA
CP010905.2	3159675	-	7.0858	4.44313	No	Cds_AS	AAAATAGTTGATAAGAAAGTTTTTGAACAA
CP010905.2	3160777	-	8.06675	5.58318	No	Cds	GGAATAAATTGGATTGCAGTAATAAGCTGG
CP010905.2	3162022	-	36.1039	19.7172	No	Intergenic	TGGACTATTTATCTATTTATAACTTAAATT
CP010905.2	3162023	-	26.0701	14.5727	No	Intergenic	TTGGACTATTTATCTATTTATAACTTAAAT
CP010905.2	3162024	-	20.4697	11.549	No	Intergenic	TTTGGACTATTTATCTATTTATAACTTAAA
CP010905.2	3162260	-	14.1886	9.2341	Yes	3UTR	TTTATATTCAGACTTTTTTTATTAGAATTA
CP010905.2	3163995	-	7.95722	5.55147	No	Cds	AGAAATTTAGGTGGTCTTGTATTTGTTGAT
CP010905.2	3164437	-	5.76013	4.13572	No	Cds	GTAACTATAGGTGAAGAAGCAAATACAAGA
CP010905.2	3164619	-	8.65548	6.23607	No	Cds	ATGATATAGGAGCTCAAAGTACTGTATGTG
CP010905.2	3164789	-	17.0294	8.75534	No	Cds	AAATATCAAAGATATACCATTTATTGCAGA
CP010905.2	3166004	-	8.492	5.70831	No	Cds	ATTGGAAGAGAGCATAGAGTATCTGATTTA
CP010905.2	3166469	-	5.21434	4.29169	No	Cds	ATAGATTTAGCTCTTGAAATAGCTAAAAGA
CP010905.2	3168082	-	7.31137	5.37301	No	Cds	ATAAATAAGGGGTTACTAGTATTGTTAGGA
CP010905.2	3168145	-	6.21034	4.41975	No	Cds	AGAGCAGTAGTGCAAAGAGTATCTTCATCT
CP010905.2	3169180	-	10.041	6.79856	No	Cds	GAATTACCAGCAGAATCAACACCTATAGAT
CP010905.2	3170511	-	10.6149	7.95888	No	Cds	CTTAAATGGGAGAGAAAAGTTGTCTAACTA
CP010905.2	3172442	-	8.32668	4.84294	No	Cds	TATCATGAAGCTGAAGAAATGCTAAAGTCT
CP010905.2	3173247	-	14.32	9.64648	No	Cds	TATGCAAAAAGCTGTTGATAGAATAAAGTT
CP010905.2	3173249	-	10.5996	7.23476	No	Cds	GATATGCAAAAAGCTGTTGATAGAATAAAG
CP010905.2	3173427	-	6.70351	5.50847	No	Cds	GAAAAAATGGATATTGAAGTATAAAGGTAA
CP010905.2	3174394	-	7.28236	5.04469	No	Cds	TAGTAATGGAGAAAGTTAATGGTACAAAGT
CP010905.2	3174683	-	6.11747	4.56002	No	Cds	CTTAAAACGGGAGAAGAAGTAATCGTAAAA
CP010905.2	3175127	-	30.6899	18.5829	No	5UTR	CTATCTTAGGAGTGAAAAGATTTGAGAATA
CP010905.2	3175286	-	7.196	5.03672	No	Intergenic	AAAATGTCAAAAATAAAAATTAACTGAGTT
CP010905.2	3175971	-	6.73049	5.32816	No	Cds	ATGATACAAGCTAAGTTAATGTTAGAAGGA
CP010905.2	3176669	-	8.08494	5.64142	No	Cds	GAAAAGAAGTTAATGATAATATGAGACCAA
CP010905.2	3177329	-	8.95322	6.77629	No	5UTR	AGTAATTTAGGAGGTAGGGTATGAGTATGA
CP010905.2	3177778	-	8.25182	5.39528	No	3UTR	ATGAGGGAGAGTTAAGTTATGAAAAAGTTT
CP010905.2	3177973	-	7.25132	5.51492	No	Cds	TATAAGTGATAGGGAAAAGTTGGTTTATAA
CP010905.2	3178386	-	8.27565	6.0472	No	Cds	ATTTTTTTGGAGGTAAAAATGTTTAAAAGA
CP010905.2	3179324	-	5.69424	3.98587	No	Cds	TGATGGAAGAGCATTACAGTACGTAAAAGA
CP010905.2	3179431	-	6.40984	4.54335	No	Cds	AATGAACAGACAGAAAAAATATGCATGGAA
CP010905.2	3179497	-	6.36664	4.70015	No	Cds	AAAGAGCAAACTGAAGAAATATGTATAGAA
CP010905.2	3179743	-	6.67967	4.91018	No	Cds	ACTTATGATGTCATGGAAGTATTTAAATTT
CP010905.2	3180769	-	6.68169	5.0465	No	Cds_AS	TTAACCTTTTTCTTAGGAACACTAATCATT
CP010905.2	3181449	-	9.99377	6.50378	No	3UTR	AAAGTTTAGAGTAGAAAGTTACCTTAAATT
CP010905.2	3182160	-	7.85581	4.79893	No	Cds	TTATCTGTTCAGCAGATTGTACATAAGCAG
CP010905.2	3184161	-	13.5143	7.55948	No	Cds	TATTCTATAGATAAATTAAAACCTATTGCA
CP010905.2	3184162	-	58.1032	31.2562	No	Cds	TTATTCTATAGATAAATTAAAACCTATTGC
CP010905.2	3184496	-	17.9924	11.501	No	Cds	TAAAGATATAGATAATTTATTAAAACAGGC
CP010905.2	3184799	-	19.1953	11.8092	No	Cds	TTCATTTGTTGATTTAGATGATTTGAAATG
CP010905.2	3184800	-	8.73891	5.39575	No	Cds	TTTCATTTGTTGATTTAGATGATTTGAAAT
CP010905.2	3184801	-	17.5221	11.2993	No	Cds	ATTTCATTTGTTGATTTAGATGATTTGAAA
CP010905.2	3185141	-	12.9181	9.69465	No	Cds	ATTTTGTAAAGTTAATTTCTTAGATATTTT
CP010905.2	3185145	-	6.88925	5.18684	No	Cds	GTTTATTTTGTAAAGTTAATTTCTTAGATA
CP010905.2	3185332	-	8.2563	4.81573	No	Cds	TTAACAAGTGATGAAACTGCATATGGAGAG
CP010905.2	3186199	-	25.2372	18.8467	Yes	3UTR	TATACTATAGTTTTTTTGTTATATAAATTA
CP010905.2	3186362	-	5.8458	4.26818	No	Cds	AAAAAATTAGCTGATGATGTACTTAATATG
CP010905.2	3186941	-	7.14943	4.92831	No	Cds	CCATTCTTAGGTTACAGAGCAATAAGACTT
CP010905.2	3187262	-	7.50406	5.23825	No	Cds	TATGAAGATGAGAGAAAAGCATTACAGCTA
CP010905.2	3187547	-	8.11868	3.72576	No	Cds	GCTTTAAGCGAAGAAGTTGTATTAATAGCA
CP010905.2	3187570	-	11.0684	5.25025	No	Cds	GAATTAAAGTTGTTGATTTATCTGCTTTAA
CP010905.2	3187572	-	29.7742	14.1594	No	Cds	AGGAATTAAAGTTGTTGATTTATCTGCTTT
CP010905.2	3187573	-	6.7694	3.18386	No	Cds	TAGGAATTAAAGTTGTTGATTTATCTGCTT
CP010905.2	3187574	-	27.3218	13.3057	No	Cds	TTAGGAATTAAAGTTGTTGATTTATCTGCT
CP010905.2	3188139	-	8.88173	6.65952	No	5UTR	CATAAATTCAGAGTAAAAATACAGTAACAA
CP010905.2	3188159	-	7.44628	5.25801	No	5UTR	TGAAATAAGATATTTTTAATCATAAATTCA
CP010905.2	3188800	-	26.49	16.9863	No	Intergenic	ATAAAAAACAAAAAAAAATTTGTAATTATA
CP010905.2	3188807	-	8.76588	5.55883	No	Intergenic	AAGTTAAATAAAAAACAAAAAAAAATTTGT
CP010905.2	3189156	-	17.7999	10.7929	No	Cds	GCAATGAAACAATACAATATATCTGTAATT
CP010905.2	3189636	-	6.33289	4.39343	No	Cds	AAGACTTTGGACTTGTTACGGTCTGGTGGG
CP010905.2	3190756	-	8.80188	6.16348	No	Cds	AGGATACTAGATGAAATTATAGGGCTATAT
CP010905.2	3191184	-	17.7603	11.6509	No	Cds	TTGATAAGAAAAAAACAAAAGAGACATATA
CP010905.2	3191782	-	5.46756	4.43043	No	Cds	GGAAATTTTCTTTTAGAAGTATATGATATT
CP010905.2	3192263	-	15.126	9.56591	No	Cds	CAATATTCTTACTTTTAACAAAGAAGATGG
CP010905.2	3192798	-	9.37264	6.26935	No	Cds	AAATCTTTAGGTATGAATATATCATTAGAT
CP010905.2	3192995	-	5.91058	4.25933	No	Cds	GGATTTCAGAAGGTATAAATGTCTTACCAG
CP010905.2	3193536	-	26.4564	13.0601	No	Cds	TATGGAAAGTTAAAAAGTGATGTTTTTGTA
CP010905.2	3193537	-	32.2735	15.8694	No	Cds	TTATGGAAAGTTAAAAAGTGATGTTTTTGT
CP010905.2	3193539	-	20.7964	10.0145	No	Cds	ATTTATGGAAAGTTAAAAAGTGATGTTTTT
CP010905.2	3193559	-	7.07524	3.37543	No	Cds	ATTATTTTGGAAAAGAAGCTATTTATGGAA
CP010905.2	3194147	-	12.9496	9.82176	Yes	3UTR	AATTTCATAGTTTTTTTTGCAAAAAATTTA
CP010905.2	3194854	-	19.3673	12.445	No	Cds	AAAATAAAAAGAAAAAATATACTGTATTTA
CP010905.2	3194911	-	7.91401	4.82252	No	Cds	AAACTAGTCAACAACAAAATGTTAACTCAG
CP010905.2	3195301	-	5.44618	4.1998	No	Cds	CAGATTTTAAGAGTGACGATATAAAGGACG
CP010905.2	3196544	-	17.9716	11.4456	No	3UTR_AS	TGATAAATAAGTTTATTTATGCGAAAATTA
CP010905.2	3196749	-	7.87448	6.16834	No	Cds	ATGTGGAAATGATGAAAAGTGCCTATCATA
CP010905.2	3196919	-	6.3102	5.09616	No	Cds	TAATATCTACTTTGAAAAGTTTTCTGATAG
CP010905.2	3197007	-	5.22761	4.06324	No	Cds	AGTTTAAAACTGTAGAAGATTTGACGAAAG
CP010905.2	3198122	-	9.63754	4.59181	No	Cds_AS	TAATAAGTTAGCTTGTCCATATACGTAGGC
CP010905.2	3198860	-	7.18992	5.26813	No	Intergenic	CTATATATATAGTTAAAAGTATATATAATA
CP010905.2	3199064	-	10.9472	6.62993	No	Cds_AS	CACTTATAGGGAATATTACTACCAAGAAAG
CP010905.2	3199168	-	10.195	6.29187	No	Cds_AS	GTTAATTATCCCATCTTCATTTTTATGGTC
CP010905.2	3199190	-	8.00737	4.92038	No	Cds_AS	CATCTGTTCCCATAAGTAGTATGTTAATTA
CP010905.2	3199209	-	6.4305	3.93966	No	Cds_AS	GAATCTTCATTTGGTCTAGCATCTGTTCCC
CP010905.2	3200027	-	31.9858	19.8457	Yes	3UTR_AS	CGATATAGTTCTTTTTTAGTAATTAATCTT
CP010905.2	3200038	-	7.1737	4.58212	No	3UTR_AS	AAATAATTATGCGATATAGTTCTTTTTTAG
CP010905.2	3200166	-	25.2826	14.7729	No	3UTR	TAATAAAAAAGTTAATTTAAAATACAGAGT
CP010905.2	3200167	-	11.5783	6.71992	No	3UTR	GTAATAAAAAAGTTAATTTAAAATACAGAG
CP010905.2	3200168	-	16.789	9.72338	No	3UTR	AGTAATAAAAAAGTTAATTTAAAATACAGA
CP010905.2	3201588	-	6.49325	4.2279	No	Cds	CTACTTAGAGATGTAAAAGCGTCTATAAAG
CP010905.2	3201677	-	7.15329	4.32035	No	Cds	CAGGAGTAAGTTTCAATGATACTGCAACAT
CP010905.2	3201772	-	13.5521	7.42285	No	Cds	TTTACCAGAAGTTAGAAAGTACATAGTGGA
CP010905.2	3202442	-	23.4357	15.497	Yes	3UTR	ATTTCTTTGCTGTTTTTTTTATAATAAATT
CP010905.2	3202443	-	9.70926	6.52029	Yes	3UTR	AATTTCTTTGCTGTTTTTTTTATAATAAAT
CP010905.2	3202834	-	14.1253	7.86496	No	Cds	AATGGAGCAGGAGTTAATTTACCAAGAGTA
CP010905.2	3203577	-	6.62545	4.50168	No	Cds	AAAAAATAGATGGTATTATGAGGGAATTAG
CP010905.2	3204355	-	10.059	6.19142	No	Cds	GATTTGAAGACAGTAATAGCATCAATAAGA
CP010905.2	3204364	-	9.38929	5.77032	No	Cds	AATAAATTAGATTTGAAGACAGTAATAGCA
CP010905.2	3204529	-	28.112	15.7909	No	Cds	AATTACATTGAGGGAAAAGTAATCTTAATA
CP010905.2	3204767	-	6.40284	4.96589	No	Cds	AAAAGATGTGGTAGAAAAGTACAATGTAGA
CP010905.2	3206255	-	7.29023	4.74034	No	Cds	TTTCTGTTTGGGGTACTGATATTTATGATT
CP010905.2	3207005	-	46.7869	22.1672	No	Cds	AATGAAAGTCAAAAACTTAAATTAGTTAGA
CP010905.2	3207350	-	6.23283	4.34392	No	Cds	AGTGAATGGGCTAGAGAAATATTAGAGGAA
CP010905.2	3207758	-	8.66176	5.8267	No	Cds	TCAATGAAACTTGGAATAGCACCTATATAT
CP010905.2	3208731	-	8.95007	6.10774	No	Cds	ATATATTGGACAAAGAAAATTAGTATCTAA
CP010905.2	3208968	-	21.0166	13.7124	No	Cds	TGATGGTTTGACTAAGAATATATTAAGTAA
CP010905.2	3209733	-	11.9565	8.1224	No	Cds	TGCTATGTGGACTTGGAATATATATAGAAA
CP010905.2	3210575	-	16.3948	11.5281	No	Cds	GGTCTTTGGCTTATAATAATGATGAAGCCG
CP010905.2	3210807	-	9.82868	7.16885	No	Cds	GAGTTTATAGATGATATAAAAGAAAATATA
CP010905.2	3211020	-	6.25127	4.71615	No	Cds	AGATATGACAATTTACCAACAAATGAAGTT
CP010905.2	3211691	-	6.62951	4.56028	No	Cds	AGAAATATAGGAGGTCTTATATTGAGTTCC
CP010905.2	3212280	-	7.89066	4.93103	No	Cds	TGATAAGTTAGATATAAAGTATATAAAAAG
CP010905.2	3212466	-	9.73269	6.72146	No	Cds	ATTTGTGGAAGATGAAAAGTAGGAGGTAGT
CP010905.2	3212614	-	8.25249	6.15082	No	Cds	ATAGAAAAAGATAAAAAAGCATATTTAGTA
CP010905.2	3213572	-	10.5112	6.6753	No	Cds	AAATATTATGATTAGAAAATATCTTTATAT
CP010905.2	3213618	-	11.3666	7.15597	No	Intergenic	GAAGCTAAAAGGGAGAAAGTAAAATGAAGA
CP010905.2	3213937	-	6.15275	4.57613	No	Cds	GAGTATTATGAAAAAGAAGTACTTACTTCT
CP010905.2	3214178	-	7.86097	4.89201	No	Cds	TAAGTTTTTGGAAGAATGTTATAAAAGAAA
CP010905.2	3214443	-	7.10111	5.0891	No	5UTR;Cds	ACAAATGATGCAGTTATGGTTTGTAGAAAA
CP010905.2	3215117	-	7.26706	5.33384	No	Cds	AAAAATATGGTGATGGTGTTATGTGTGTAT
CP010905.2	3215733	-	16.1182	10.2192	No	Cds	GGAATAAAAAAAATAAAAGAGATGATGCTT
CP010905.2	3217323	-	7.60866	5.09931	No	Cds	ATATCAGTTGGAGCTGGAGTATTAGGTGGA
CP010905.2	3217957	-	7.61383	5.10381	No	Cds	TGCAAATAGGCTAAATGAGTTTGTTATGGC
CP010905.2	3218881	-	6.92453	4.9018	No	Intergenic	TAGATATGAGTCGAAATAGTTTTTGATTTA
CP010905.2	3219429	-	7.26165	4.9242	No	Cds	ACAGGATTAGAGAACGCCATATCTGTATAT
CP010905.2	3219881	-	7.84861	3.84705	No	Cds	TGTTAATCTCTATTTCTAGTACGATAGGAG
CP010905.2	3219964	-	14.067	7.07385	No	Intergenic	CTTTTTTATTGTCAAAAAATACAAAAAAGA
CP010905.2	3219966	-	28.09	14.288	No	Intergenic	AGCTTTTTTATTGTCAAAAAATACAAAAAA
CP010905.2	3219974	-	8.02219	4.08399	Yes	3UTR	TTAAAAAGAGCTTTTTTATTGTCAAAAAAT
CP010905.2	3220349	-	7.08224	5.53388	No	Cds	AATAACTAAGGTTGGAAAGTTTATTAGGAA
CP010905.2	3220570	-	7.63183	6.16359	No	Cds	AGAATTATGGATTTAGTTTTATCTATAATA
CP010905.2	3223534	-	8.00197	5.85145	No	Cds	TAATGGCTGGCAGTTATGGTATATTACTGT
CP010905.2	3224338	-	11.2095	7.35569	No	Cds	TTTCAAATAATGCTGTAGATTCTAAACTTA
CP010905.2	3224347	-	13.8727	8.55823	No	Cds	GCAATAAAATTTCAAATAATGCTGTAGATT
CP010905.2	3224721	-	12.9822	8.34007	No	Cds	GATTCTATAAGTCAAAAAGTCAATAAAATA
CP010905.2	3226286	-	12.6984	9.21203	No	Intergenic	ATAGTGTAAAGTTATTTTATAATATAAATA
CP010905.2	3226524	-	6.77388	5.18523	No	3UTR	AAAATAGTGAATGGAAAGATAGTAAGGATA
CP010905.2	3226573	-	6.16178	4.28608	No	Cds	GTGGAAATGGAAATGAAAGTGCTTTTAATG
CP010905.2	3226788	-	14.6301	8.63072	No	Cds	TAAGATAATAGATAAATTCTACCCTAGCTC
CP010905.2	3227076	-	12.0245	7.3602	No	Cds	AGCTCAAAAGTTAAATAGTATAAAATCTGT
CP010905.2	3227077	-	16.0586	9.83751	No	Cds	TAGCTCAAAAGTTAAATAGTATAAAATCTG
CP010905.2	3227565	-	7.73571	4.73885	No	Cds	TTTATATGAGGCTAAAGCAAACTTAGGTGA
CP010905.2	3230010	-	6.13006	4.8503	No	Cds	GAAATTCTGGAAATATTGATACAGTTACAG
CP010905.2	3231280	-	5.7734	4.17125	No	Cds	TCTGAAAGTGCTGTCTTAGTAAATGACAAT
CP010905.2	3231829	-	10.3745	6.38097	No	Cds	TAAGTACTTAGAAGAATATCCAGATGCAAA
CP010905.2	3231832	-	8.25949	4.88135	No	Cds	ACTTAAGTACTTAGAAGAATATCCAGATGC
CP010905.2	3232250	-	17.1311	10.9093	Yes	3UTR	ATACAGGAATCTTTTTCTATAATTATGCTA
CP010905.2	3232252	-	10.6769	6.6483	Yes	3UTR	TAATACAGGAATCTTTTTCTATAATTATGC
CP010905.2	3233443	-	8.66379	5.79319	No	Cds	AAAAATAGTGACCTAAATACAGTTTCACCA
CP010905.2	3233917	-	12.8578	7.71848	No	Cds	ATAACTAATATAGATGAATTAGAGAAATTA
CP010905.2	3233920	-	18.0641	10.6751	No	Cds	ATAATAACTAATATAGATGAATTAGAGAAA
CP010905.2	3234028	-	12.5498	6.40778	No	Cds	CTAGTTTCGAAAGTTAGAGATTTAATGTCT
CP010905.2	3234305	-	15.2052	10.2745	No	Intergenic	ATATTAAAAAAATAAAATATAAGAAAAAGT
CP010905.2	3234465	-	6.85932	4.49505	Yes	3UTR	AAATCAGCTTCTTTTTCTGTGTGAGAAATA
CP010905.2	3234467	-	8.20373	5.29829	Yes	3UTR	GAAAATCAGCTTCTTTTTCTGTGTGAGAAA
CP010905.2	3234761	-	8.58801	5.04792	No	Cds	TTTAAAAGTGGTTGATCAATACTGGATAGA
CP010905.2	3234766	-	13.0692	7.73952	No	Cds	GTACTTTTAAAAGTGGTTGATCAATACTGG
CP010905.2	3235257	-	6.68082	5.2513	No	Cds	AGCTTTATGGTGGAAAAACTATAGAGAAAC
CP010905.2	3235694	-	6.4737	4.68699	No	Cds	TAAAACAGAAGAAGAAAAGTATAGTGCTGT
CP010905.2	3236020	-	17.5696	10.9561	No	Cds	ATGGAAAAAGATGTTGACTATGTTATTTCA
CP010905.2	3236021	-	13.7717	8.61263	No	Cds	TATGGAAAAAGATGTTGACTATGTTATTTC
CP010905.2	3236344	-	6.6745	4.9921	No	Cds	CCAGATTTATCTCATAAAGTACAAAGGGAA
CP010905.2	3236467	-	6.84562	5.56563	No	Cds	ATGACAGTAGGAGTAATTATATCTAACCAA
CP010905.2	3237118	-	11.3734	6.53913	Yes	3UTR	TCATGAGAAGTCTTTTTTATTTAAAATAAA
CP010905.2	3239040	-	30.4691	18.0006	No	Cds	CACTCAATTAGATAAATTAGGTGATGGAGA
CP010905.2	3239738	-	7.02668	4.96467	No	Cds	GAAAATATAGCCTTTGTACCACTTACTACA
CP010905.2	3240025	-	9.39759	6.03355	No	Cds	CTGATATTGGTGGAAAGACTACCTCAATAA
CP010905.2	3240408	-	7.25489	4.68423	No	Cds	TTATAGTTCAGCAAAAGAATTTTATCTTTC
CP010905.2	3241645	-	13.4695	7.72267	No	Cds	TATATGATGGATAAAAAAGTATTTGCACAT
CP010905.2	3242191	-	7.49938	4.40228	No	Cds	CAATTAGTAGATGCAATAGCAGCTGCACCA
CP010905.2	3242914	-	8.03527	5.63653	No	Cds	TTATCATTAGGTCTAGCAGTATCATTAATC
CP010905.2	3243076	-	5.74009	4.98621	No	Intergenic	TAAATTTAATAAAATAAAACACTAATATAT
CP010905.2	3243301	-	26.4529	15.5597	No	3UTR	ATATTAAGTAAATAGAAAATAAGAATGTAT
CP010905.2	3243302	-	15.6071	9.35676	No	3UTR	AATATTAAGTAAATAGAAAATAAGAATGTA
CP010905.2	3243557	-	11.4134	6.59487	No	Cds	CAAAGTAATAGATAAATTCTACTCTCAATC
CP010905.2	3243558	-	11.7724	6.80854	No	Cds	CCAAAGTAATAGATAAATTCTACTCTCAAT
CP010905.2	3243561	-	23.6328	13.7703	No	Cds	ATGCCAAAGTAATAGATAAATTCTACTCTC
CP010905.2	3243842	-	7.66553	4.73412	No	Cds	GAATAATGTGAGCAAGTTGTATATAGGAGC
CP010905.2	3244465	-	7.87627	5.93893	No	Cds	ATATTAAAACTTGGATTAGCACAAAAAACA
CP010905.2	3244586	-	9.77472	6.84905	No	Cds	TAAAAATGACCCTGAAAAGTATAAGGTAGA
CP010905.2	3245235	-	31.469	17.1815	No	3UTR	GGTGGATAAGTAAATTTATCCACTTAGTTA
CP010905.2	3245274	-	35.3562	20.1053	No	3UTR	ATAAGTTTAAGGTAATTTATAAATTAAATA
CP010905.2	3245847	-	8.2606	4.50252	No	Cds	AAGATTCCAGCAGGTTCAATAGTTATTACA
CP010905.2	3246253	-	6.39251	4.52951	No	Cds	ATTATTTAACTTTAGAAAGAATACTAGCAC
CP010905.2	3246429	-	6.25127	4.52717	No	Cds	ACATATAAAGGAAAGATAATAAGTAAAGCA
CP010905.2	3248171	-	7.80025	4.68726	No	Cds	ATATAGAATGTGGAGGAAGTTTATACATAA
CP010905.2	3248443	-	22.5436	14.8303	No	Cds	TCAAGAAATAAATAAATTAGGAAAATATAA
CP010905.2	3248757	-	11.663	7.30939	No	Cds	CCAATAACTGCTACCAAGATACAAGTAAGT
CP010905.2	3249209	-	8.54505	5.1876	No	Cds	ATATAGGTACAACTGAAAGCATGGATGCAC
CP010905.2	3249515	-	7.78138	4.53582	No	Cds	TACAATTTAGCCCAGATAGTATATTAGAAT
CP010905.2	3250238	-	8.62354	4.82277	No	Cds	ATATAAACCAGACTGATAATAACTCAAATA
CP010905.2	3250275	-	9.62876	5.51259	No	Cds	GAAGTAAATCAAGAAGAAGTAAATAATAAA
CP010905.2	3250430	-	8.74566	5.55566	No	Cds	ATATAAAAGCTCCAGAAGGTACTGCTCCAG
CP010905.2	3250704	-	27.3494	13.9504	No	Cds	GATATTGTTGACTTAGATTATGTACAGAAA
CP010905.2	3250708	-	9.89935	5.09077	No	Cds	GGTAGATATTGTTGACTTAGATTATGTACA
CP010905.2	3251343	-	8.30983	6.14825	No	Cds	ATATCTTGTGTACTAGCAGTATCTATGTGT
CP010905.2	3252695	-	15.9945	9.86052	No	Cds	AAGCCAATAGATAAAGTAATTATAGCCAAT
CP010905.2	3252696	-	10.571	6.33458	No	Cds	TAAGCCAATAGATAAAGTAATTATAGCCAA
CP010905.2	3253455	-	18.4563	15.0141	Yes	3UTR	ATTGAGATACCTTATTTTATTTTTTGATTA
CP010905.2	3254772	-	13.0501	8.62548	No	Cds	TAGTTAATAAAGTTAAAAATGGATATGCTT
CP010905.2	3255151	-	16.1667	8.44509	No	Cds	GGTGGAAAAGTAGTTGACTATAAAATTGAA
CP010905.2	3255152	-	16.887	9.00544	No	Cds	AGGTGGAAAAGTAGTTGACTATAAAATTGA
CP010905.2	3255160	-	9.42931	5.01718	No	Cds	CAAGTGTTAGGTGGAAAAGTAGTTGACTAT
CP010905.2	3255202	-	8.58912	4.57397	No	Cds	GAAGGGCAAAGTTTAAAAGTTACTATTCAA
CP010905.2	3255516	-	8.64178	6.74296	No	5UTR	AATATTCGGAGGACATAAATATGTTAAGCA
CP010905.2	3255533	-	7.89489	5.9009	No	5UTR	TATAAAAAATAAAAAATAATATTCGGAGGA
CP010905.2	3255572	-	12.9943	9.46449	No	Intergenic	ATATTATATATAATATTATTTATGTGTGGG
CP010905.2	3256062	-	15.9666	10.7125	Yes	3UTR	ATGAGGTATCCTCTTTTATTTTCAATTATT
CP010905.2	3256898	-	6.98237	4.86565	No	Cds	ATTACAATAGGTGGAATAGTAGCTAATGTA
CP010905.2	3256965	-	13.8113	8.7057	No	Cds	ACCTCAAAAGAAAAAAGACAAACAATTAAA
CP010905.2	3257060	-	9.78461	6.31716	No	Cds	CAAAGGAGTGAAAAATTAATGCCACAGCAA
CP010905.2	3257064	-	7.97768	5.24978	No	5UTR	TTTACAAAGGAGTGAAAAATTAATGCCACA
CP010905.2	3260218	-	6.45096	4.90752	No	Intergenic	TAAAAATAGATTATACGAGTATTTATAAAA
CP010905.2	3260872	-	6.05674	4.27016	No	Cds	AATAGAAGTGTTGAAGAAGTTTTATATCCA
CP010905.2	3261360	-	5.5294	4.00131	No	Intergenic	GAGTAAATCCTTGAAATAGTATTTGGATTT
CP010905.2	3263056	-	8.11892	6.7976	No	Cds	CAACTAAAAAAATAAAGAGTATGGATAAAA
CP010905.2	3263240	-	27.047	16.8349	No	Cds	GCGAATATGAATGAAAAGTCAAAAGAAGCT
CP010905.2	3263242	-	23.8636	14.8274	No	Cds	GTGCGAATATGAATGAAAAGTCAAAAGAAG
CP010905.2	3263366	-	8.56688	5.79225	No	Cds	GAATTATTTCCTTGGAAAATATCTGCCTTA
CP010905.2	3265129	-	9.47154	6.87495	No	3UTR_AS	TATTAATTAGGGTTTAGAGTATTTTACAAA
CP010905.2	3265486	-	6.37383	4.26811	No	Cds	TATCAGATGCAGTTACCAGTATAATTGGTA
CP010905.2	3265793	-	10.2506	6.81766	No	Cds	CTTACTAAGGATGAATTAGTATCAAAAGGT
CP010905.2	3266228	-	5.33487	4.35665	No	Cds	TTATTTCAGGGTGAAATAATAATGCCATTT
CP010905.2	3266455	-	5.96117	4.35716	No	Cds	GTTTTAATGAGAAAAATAGTATGTTTTTTA
CP010905.2	3267903	-	28.6223	17.0408	No	Cds	ATTGGACTTGGAATAATATTTGGAAATATT
CP010905.2	3267904	-	6.60456	3.77567	No	Cds	AATTGGACTTGGAATAATATTTGGAAATAT
CP010905.2	3267906	-	28.8663	15.8056	No	Cds	GTAATTGGACTTGGAATAATATTTGGAAAT
CP010905.2	3268170	-	8.13533	6.32119	No	Intergenic	ATAGTAAAAGAAAAATAAAATTGATAAATA
CP010905.2	3268272	-	8.60848	6.70382	No	Cds	GTTGAAATAAAAAAACACGATAATTAATAT
CP010905.2	3268317	-	5.66971	4.32243	No	Cds	GATGACCATAGTGGAATAGCACAGTATTTT
CP010905.2	3269421	-	9.36453	7.83366	No	Intergenic	AAATTATTGAAGTGTGAAGCATGATTAACA
CP010905.2	3270010	-	12.4272	8.1915	No	Cds_AS	AACATTTTGTCAAATTCAGTATTTTGAGCA
CP010905.2	3270011	-	13.3211	8.73745	No	Cds_AS	AAACATTTTGTCAAATTCAGTATTTTGAGC
CP010905.2	3270173	-	51.5359	24.1626	No	Cds_AS	AGGAGTTTCCATATGAATGAGAGTAGTTCT
CP010905.2	3270330	-	13.6957	8.69681	No	5UTR_AS	AAAAAATCACTCCTTAGAATAAGTATTAGT
CP010905.2	3270739	-	6.24813	4.84361	No	Cds_AS	AATACTTCAGCTACAGTAGTATCTGTAACA
CP010905.2	3272014	-	8.55789	5.76038	No	Cds	ATTATACAAGCAGCAAAAGTAGCAAATGTT
CP010905.2	3272263	-	6.0455	4.16282	No	Cds	GTAAAAAGTGGTCAGATGGTAGCTATTGTT
CP010905.2	3273409	-	15.3405	10.0612	No	Cds	AAAGGAGGAATTAGAATAATGAAAAAGTCT
CP010905.2	3274361	-	6.88882	5.17141	No	Cds	CTGTATTTTGGATTTCAAGTGAGAAGATAA
CP010905.2	3274564	-	9.29347	5.69085	No	Cds	AAAAGGACTAGATAAATTAAACCTTATATC
CP010905.2	3275659	-	6.73474	5.09995	No	Intergenic	TGATGTTTACATAGAATAATCACACTATAA
CP010905.2	3275868	-	7.10179	4.61988	No	5UTR_AS	AGTAATATCGGCTTTATAATATTAATAGCT
CP010905.2	3275896	-	12.8842	8.51284	No	5UTR_AS	AAAGTAAATTAACTATAAGTATTATATTAG
CP010905.2	3275897	-	8.34111	5.52392	No	5UTR_AS	AAAAGTAAATTAACTATAAGTATTATATTA
CP010905.2	3277162	-	7.74044	4.96287	No	3UTR_AS	TTGAGACAGCCTCTTCTTTTAAATTTATAT
CP010905.2	3277185	-	12.0053	8.14832	No	3UTR_AS	TGAAAGAGAGGCTTATCTCTATTTTGAGAC
CP010905.2	3278871	-	26.2471	16.2686	No	Cds	ACTTCTACAGAAGTTAATTTTATAAGTGAA
CP010905.2	3279047	-	7.38827	5.00844	No	Cds	CTAATTTAGATGTTGGAACTACAGTAAGTG
CP010905.2	3279113	-	6.21102	4.30882	No	Cds	ATTTTGAAGGTGGAAGAAATGCTATAGAAG
CP010905.2	3280005	-	7.63498	4.91404	No	5UTR_AS	CATAAAACCTCCTTTAAAATTTCGAGAGTA
CP010905.2	3280696	-	12.9009	8.89043	No	Cds_AS	CTGAACTATTTACTGTAACTATACAAGTTG
CP010905.2	3281573	-	15.9725	9.24382	No	3UTR_AS	ATTGTAGTGGCTATTTTATTATTTGTATAT
CP010905.2	3282061	-	6.5099	4.95753	No	Intergenic	CAATTTTATAGAGTGAAAATATTTAAGACT
CP010905.2	3283766	-	6.38845	4.79749	No	Cds	CACAATTCTGGTGCAAAGGTATCAGCACAA
CP010905.2	3283923	-	23.1889	15.8072	No	Cds	GGAAGAAAAAATTAAAAAGTTTTCTGATAT
CP010905.2	3284172	-	8.70878	5.75395	No	Cds	ACAGATAAGGGTGAGGAAGTATTAGGGGAT
CP010905.2	3284348	-	34.5873	19.7467	No	Cds	TATATTTCTATTTAATTTATATTAATAAAA
CP010905.2	3286871	-	7.55581	4.80704	No	Cds_AS	AAGTAAAGCGCATAACCAACACCTGTAACA
CP010905.2	3287459	-	11.9826	7.53072	No	Cds	AGAATTACATGAAACAGCACATGCAATAGA
CP010905.2	3287830	-	10.0922	7.31547	No	Cds	TTAATAAGTTCAGTTCCAGTAAGTGCACAT
CP010905.2	3288166	-	14.3448	9.80509	No	Intergenic	AGATATTTTTTTTTGAAGATTTATGTAAAA
CP010905.2	3288172	-	20.2082	13.8931	Yes	3UTR	GTTAGAAGATATTTTTTTTTGAAGATTTAT
CP010905.2	3289217	-	8.29048	5.8032	No	Cds	GTAAACTCAGTTCTAGAAATATCTAATATA
CP010905.2	3289997	-	21.295	12.2255	No	Cds	AATTCTATTTCAGTTAATTTTGGAAATATA
CP010905.2	3290211	-	8.75082	5.95297	No	Cds	GCTTGTTGAAGGAAAAAAATCAACTACTGT
CP010905.2	3290222	-	10.4498	7.04154	No	Cds	ACACTTAAAAAGCTTGTTGAAGGAAAAAAA
CP010905.2	3290490	-	13.2411	7.4961	No	Cds	ATTCAATAAAGTTAATTTAGATTATACAAG
CP010905.2	3290491	-	14.2278	8.13371	No	Cds	TATTCAATAAAGTTAATTTAGATTATACAA
CP010905.2	3290492	-	12.1769	6.96974	No	Cds	GTATTCAATAAAGTTAATTTAGATTATACA
CP010905.2	3290640	-	11.0907	6.36434	No	Cds	AGAAAATGAAGACTATGGATTTGTTGTAAA
CP010905.2	3290794	-	7.46767	4.92514	No	Cds	CAGAAGAAGATAAGTCAACAGATAATAAAA
CP010905.2	3291272	-	25.0145	16.2	Yes	5UTR;3UTR	ATTTTCATAGCTTTTTTTGTATAATTTTTT
CP010905.2	3291364	-	8.30085	5.43331	No	5UTR;3UTR	TATTATAGAGATGTTGAAGTATATTCTATT
CP010905.2	3292081	-	11.6918	7.34733	No	Cds	GGATATGTTGGTATCGTAGTATCATTAGTG
CP010905.2	3292952	-	7.92372	5.32117	No	5UTR_AS	TACAGACAAAACAAAAAAATCATATTCTAA
CP010905.2	3293931	-	7.2043	5.43187	No	Cds	GATTTATACAGTTTCAGCTTACTGTAAATA
CP010905.2	3295241	-	9.33484	6.46521	No	Cds	GAGAAAAGGTATGTTAATTTTAGATACAAG
CP010905.2	3295251	-	6.52428	4.59429	No	Cds	TACAGATGCAGAGAAAAGGTATGTTAATTT
CP010905.2	3295680	-	7.85783	5.14054	No	Cds	ATGATTTAGTACCAGGAGATATTGTATATA
CP010905.2	3296152	-	34.737	20.4957	No	Intergenic	CCTTATTTTTTTTGAAAAGTAATATACAAG
CP010905.2	3296559	-	10.7671	6.31194	No	Cds	TAATGGTTGACTTAAGAAGTAAGAATCTTA
CP010905.2	3296707	-	7.34284	4.34784	No	Cds	GCAGCAAAAGCCTTTTCACTATTATATTTA
CP010905.2	3297417	-	10.9922	6.94786	No	Cds	AGATGATAGCTTCTGAAAGTACAGCACCAA
CP010905.2	3297519	-	8.2255	5.47393	No	Intergenic	TAATTAAGAGGAGGATTATTATGTTAAAAA
CP010905.2	3299742	-	11.0217	5.7412	No	Cds	ACAATAGACCCTATAGTAGCATCAAGTGCA
CP010905.2	3300374	-	5.7788	3.53146	No	Intergenic	AATTTTGGAGAGGTGTTAGTATGCATGAAC
CP010905.2	3300426	-	7.0051	4.36275	No	Intergenic	AGATTATTAACTTATATAATTTGTAGTTAA
CP010905.2	3300495	-	8.09059	4.92397	No	Intergenic	TTTAATTAAAATAATATAGTAAAATATAAA
CP010905.2	3303095	-	6.96909	4.99292	No	Cds	CAACCTATTGTAGAGAATGCATTTACACAT
CP010905.2	3303502	-	6.61175	5.19658	No	Cds	TAAATTTTTGCTCTTTTAATGATATAAGAA
CP010905.2	3303916	-	8.62557	4.63064	No	Cds	TGATAAATTATAGTGAAAGTACATTAAATT
CP010905.2	3303991	-	36.8458	18.4713	No	Cds	TTTCAAATAATGTAGATGATGTAGGAGAGA
CP010905.2	3303992	-	6.09565	3.55925	No	Cds	GTTTCAAATAATGTAGATGATGTAGGAGAG
CP010905.2	3304371	-	8.15537	4.41615	No	3UTR	AAGCTATCATATGAAAGAGTATGTACACAT
CP010905.2	3304432	-	21.3822	11.9715	No	3UTR	AAGTAATAAAAAAAAATAATTAATATAAAA
CP010905.2	3304433	-	9.63214	5.37498	No	3UTR	GAAGTAATAAAAAAAAATAATTAATATAAA
CP010905.2	3304543	-	7.76563	6.78817	No	3UTR	AAGTGATACAATAATATAGAAGTAATAAAA
CP010905.2	3304588	-	7.93766	6.20496	No	3UTR	AAGTGATACAATAATATAGAAGTAATAAAA
CP010905.2	3304677	-	8.40497	5.01031	No	3UTR	AGCAATACAATAATATAGAGGTAATAAAAA
CP010905.2	3304678	-	7.87651	4.68447	No	3UTR	AAGCAATACAATAATATAGAGGTAATAAAA
CP010905.2	3304706	-	16.2225	9.76763	No	3UTR	TTAAATAAGAGTTAAATTATGTATTTTTAA
CP010905.2	3305214	-	8.20572	4.77262	No	Cds	AATTATACAGCTTATACTCCATGTTTTAGG
CP010905.2	3305419	-	18.6686	11.4897	No	Cds	GAATACAAAAGTAAATGGATATACAGAAGT
CP010905.2	3306271	-	9.00563	7.28452	No	Intergenic	TTTATATAAAAGTTAATAACTATACAAGAT
CP010905.2	3306414	-	6.27198	4.89617	No	Intergenic	TTTCTTTGAATATTTTTTGTAAGCAGTTCT
CP010905.2	3306608	-	21.4385	12.1294	No	Intergenic	TAAAGTTATCTATGTACTATATTAAACAAT
CP010905.2	3306610	-	42.4332	23.8784	No	Intergenic	ATTAAAGTTATCTATGTACTATATTAAACA
CP010905.2	3306611	-	13.0395	7.36769	No	Intergenic	TATTAAAGTTATCTATGTACTATATTAAAC
CP010905.2	3306642	-	7.13374	3.99133	Yes	3UTR	TTGATTCTACCTTTTTAAATAACTATCGAT
CP010905.2	3306824	-	6.9466	4.78912	No	Cds	ACTATAAGAGAAGGAGAAGTATTGTATTCT
CP010905.2	3307233	-	6.83012	4.5731	No	Cds	AAATATGATACCTTCATACTTTGTAGCTCA
CP010905.2	3308043	-	6.04955	4.15894	No	Cds	TTTTTTAGAAGAAAATAAGCATCCAGATAA
CP010905.2	3308357	-	6.43972	4.93662	No	Cds	ATCACAATGGAAGATTCAATATGTGGAGAT
CP010905.2	3308767	-	11.2097	5.31255	No	5UTR_AS	TCCTAAAAAATATTTAAATTTTTTGCATTG
CP010905.2	3308768	-	32.4728	15.5922	No	5UTR_AS	CTCCTAAAAAATATTTAAATTTTTTGCATT
CP010905.2	3309646	-	8.62759	5.46811	No	Cds_AS	CAAAATCTAGTCTACTAAGTACTATTTTTT
CP010905.2	3309851	-	22.7904	13.6728	No	Cds	AGAACAGTAGTTGATTTAGAAAAAATATAG
CP010905.2	3310580	-	8.66692	6.29999	No	Cds	TTTAAAATTGGAGAAGAAGTTTTAGTAACA
CP010905.2	3311973	-	13.7873	7.02517	No	Cds_AS	CAAGCTTTTGGAGCCTCTTTACCTATATGT
CP010905.2	3312001	-	7.66533	4.5313	No	Cds_AS	ATATCCTTGTGGATGAAGACATACAGGACA
CP010905.2	3312136	-	11.1175	7.40738	No	3UTR_AS	TAATATCAATGGTTCATTTTATTGTTATTA
CP010905.2	3312380	-	7.23713	5.20934	No	Cds	TTGACTTGACAAAAGAAATAAATGATATAA
CP010905.2	3313610	-	6.37272	4.7364	No	Cds	AGTCCTTGGAGATGCAAAATTTGAAGGTGA
CP010905.2	3315388	-	6.24924	4.56033	No	Cds	ATCATTATCTCTTGATGTGTATGCGCAATG
CP010905.2	3316528	-	12.8093	8.27973	No	Cds	TGTTGAAACTATTGAAAAGTTGAGAAAAAA
CP010905.2	3317275	-	10.4372	6.55923	No	Cds	CTAAAATAGGAATTGCTAGTATGTATAAGA
CP010905.2	3317487	-	7.22951	4.19664	No	Cds	ATTTATTGGTGGAAAAGTAAATTTAAAACA
CP010905.2	3317489	-	10.6848	6.16561	No	Cds	ATATTTATTGGTGGAAAAGTAAATTTAAAA
CP010905.2	3318100	-	7.84659	6.16395	No	3UTR	TTTTACAAAGTCCATCTGATACTAATATTT
CP010905.2	3318744	-	6.9756	4.95514	No	5UTR;Cds	AGAGTTCTGGACAAGATGGCATATAAGTCT
CP010905.2	3319293	-	11.1933	6.45219	No	Cds	CATATATTGGGGATTCTTGTTTGCATCAAT
CP010905.2	3319804	-	7.11438	5.2123	No	Cds	GAAAATAATTTGAGAAAAGTACATAATGTA
CP010905.2	3320191	-	7.35858	4.53514	No	Cds	ATTATCAATGGATATGGACCAACCGAGGCT
CP010905.2	3320706	-	21.823	12.9636	No	Cds	ATATGGATAAATTAAATTATATAATAAATG
CP010905.2	3321176	-	6.55532	5.1392	No	Cds	ATGAAGATTTGTTAACTAGTATTTGTTTAA
CP010905.2	3322188	-	7.87941	5.53473	No	Cds	ATTTTTTAAGAGAAAAGGATATTATGATTT
CP010905.2	3322512	-	16.4764	9.12334	Yes	3UTR	TTGGCGTTTTTTTCTTTTTTTTTACAATTT
CP010905.2	3323398	-	8.57092	6.18661	No	Cds	ACATGTGCTTTGTGAAAAGTCGTTAGCATC
CP010905.2	3324218	-	5.49768	4.72143	No	Cds	TATAATAGAGGTCTCAAGATTTATTGACCC
CP010905.2	3324351	-	5.5946	4.69996	No	Cds	TTAATTTTTTCTTGTATGGTTTTATAGGTT
CP010905.2	3324452	-	28.7617	13.7734	No	Intergenic	TTCTTTGATTTAGAATAAATCCATGAATAT
CP010905.2	3324453	-	27.539	14.9865	No	Intergenic	TTTCTTTGATTTAGAATAAATCCATGAATA
CP010905.2	3324455	-	15.9979	8.71956	No	Intergenic	AATTTCTTTGATTTAGAATAAATCCATGAA
CP010905.2	3325839	-	7.36263	4.52952	No	Cds	AAAATTAGAGAGATAATGGTTCCTAGAACT
CP010905.2	3326245	-	34.4736	19.4998	No	Cds	TACAGTTAAAGAGTTAATTTTACCAATAGT
CP010905.2	3326639	-	10.4976	8.78043	Yes	3UTR	ATTAAAAGGGGTTATTTAGTTTATAAAAAT
CP010905.2	3326741	-	6.82852	5.38116	No	3UTR	TTGGATAAATAGATAACTAAATCATTTGAG
CP010905.2	3326785	-	5.86424	4.33726	No	3UTR	TAGTGAAAAAATTAATATTTTTAATCATTA
CP010905.2	3327081	-	18.51	10.5777	No	Cds	ACTATAGTTATTCTAGGTCAGAAGATATTG
CP010905.2	3327670	-	8.4515	5.8491	No	Cds	TGTATGAAGAAAAAAAGAGTAATTCAATTT
CP010905.2	3328196	-	7.3469	5.01554	No	Cds	ACTTGAAGAAGAAAAAAAGTATCTTATAGA
CP010905.2	3328968	-	8.50774	5.85008	No	Cds	TCTACAATAGGAATAGCTGTATCTATTTTA
CP010905.2	3328989	-	6.99182	4.9985	No	Cds	ACAGAAGAAGGCTCGATAATATCTACAATA
CP010905.2	3329193	-	6.24722	4.54287	No	Cds	ATTATGCCTCCAATATCAGCATTATTAGCA
CP010905.2	3330096	-	27.8305	18.0272	No	Intergenic	TTTGGAAATAGATATATTAGAAATATTAAT
CP010905.2	3330658	-	9.86353	6.16991	No	Cds	TTTGGGAAAAAAGCTGTTGAAAGAATGAAT
CP010905.2	3330920	-	7.32016	4.63861	No	Cds	AGATTTAGGCATGAGATTATGTGATTTAGC
CP010905.2	3330922	-	7.35341	4.67121	No	Cds	ATAGATTTAGGCATGAGATTATGTGATTTA
CP010905.2	3331178	-	15.618	10.6444	No	Cds	TATTGAATTAGATGATATTCAAGAAGCTAA
CP010905.2	3331600	-	7.0804	5.17676	No	Cds	AACTGATGAAGGAAAGAACTTTATATCATA
CP010905.2	3331862	-	7.53669	4.80938	No	Cds	AAAACAATACTTTAGTTAATGAAAATTTCG
CP010905.2	3332358	-	7.61967	4.84777	No	Cds	GCAATAAAAGGTGGAAAAATGGGTATATTT
CP010905.2	3332441	-	10.1375	6.82481	No	Cds	TTGTTGCAGTTAATCTATCTTCTTTGTCAG
CP010905.2	3332720	-	8.23496	4.8165	No	Cds	ATAATGAACGAATAAAGAGTATTATAAGCA
CP010905.2	3333561	-	15.5229	11.5384	No	Cds	ACTGATGACAAAATAAATATAGATATATCA
CP010905.2	3334651	-	6.53485	5.011	No	Cds	TTGATTTAAGAGGTTTTGGTAAATCTGATG
CP010905.2	3335357	-	7.77732	5.66682	No	Cds	AGTTTTAGGTCCAAATAAGTACTATGCAGA
CP010905.2	3335550	-	10.2015	6.12273	No	3UTR	TCATGTTAATTTTAATTAATATGGCTTTTT
CP010905.2	3335751	-	8.13915	4.83747	No	Cds	ATCAAAGAAGGAAAAAAAGTATTTCCAGTA
CP010905.2	3336281	-	7.60596	5.567	No	Cds	CTAAAGTAGGTGGTAAGAGTATTCCATCAG
CP010905.2	3337043	-	5.93732	4.26004	No	Cds	GTAAAACAAGCTCAGGGGATGTGTGGCTCA
CP010905.2	3337300	-	9.78935	5.91125	No	Cds	CAACTTCAAGGATGACTAACACTTATATTG
CP010905.2	3337456	-	16.534	9.72504	No	Cds	GTTCTATGAATATAGATGATGAAGGAAATC
CP010905.2	3338155	-	22.5712	14.5574	No	Cds	TATTTAAAGGATTGAAAAGTATATATGCTT
CP010905.2	3338502	-	6.76423	5.39175	No	Intergenic	ACATTTTAATTATCTAGTTATATGGGTATG
CP010905.2	3339392	-	18.038	11.4374	No	Cds_AS	TCTAATTAAAATGTTGTTTTTCCAAGAAGC
CP010905.2	3339775	-	8.24104	4.24214	No	Cds_AS	TTATCAAATCTATCTACTTTAAATAATTTC
CP010905.2	3339797	-	13.091	6.99135	No	3UTR_AS;Cds_AS	TCTTTTAATATATAATATCTATTTATCAAA
CP010905.2	3340059	-	28.7758	16.6358	No	Cds_AS	GTTTTATATTTGTTTTTTTTAACTATGTGA
CP010905.2	3340370	-	9.743	5.86803	No	Cds_AS	CATAAATTTCTTCTTCTTTTTCAATTTCAA
CP010905.2	3340511	-	6.46761	4.22909	No	Cds_AS	CTTGTTGAATGGCTCTAAGTATGTTTTCTT
CP010905.2	3341343	-	9.99445	6.60086	No	Cds_AS	ACATCTATAGGAATAACTTTATCACCACCA
CP010905.2	3342431	-	8.50865	4.82687	No	Cds_AS	GTCCAATAAATTTACTAACAATAATACCTA
CP010905.2	3342541	-	10.741	5.33008	No	Cds_AS	AACATCTGTGGAGTCTCCATATTCACCTGC
CP010905.2	3343323	-	6.13185	3.9608	No	Cds_AS	TATAATTTCACCGTATTTGTATACAACATC
CP010905.2	3344946	-	14.4848	7.78898	No	Cds_AS	ATTTTTTGTGTTTTCAAAGTTCATTCTTTT
CP010905.2	3345113	-	21.4198	9.51675	No	Cds_AS	ATACTTTTACATTTCACATTAATTGTAGTG
CP010905.2	3345114	-	14.6319	7.05736	No	Cds_AS	TATACTTTTACATTTCACATTAATTGTAGT
CP010905.2	3345115	-	46.4822	19.1788	No	Cds_AS	ATATACTTTTACATTTCACATTAATTGTAG
CP010905.2	3345116	-	16.7744	7.98384	No	Cds_AS	AATATACTTTTACATTTCACATTAATTGTA
CP010905.2	3345190	-	9.78867	4.6595	No	Cds_AS	ATAAGTATCTATTGACTTCTTTTTCACTAT
CP010905.2	3345193	-	8.46164	4.20482	No	Cds_AS	TTGATAAGTATCTATTGACTTCTTTTTCAC
CP010905.2	3346049	-	10.764	6.28141	No	Cds_AS	GTTTTATCTCCTGCTTCACTACCAAAAGAA
CP010905.2	3346907	-	7.91899	4.38061	No	Cds_AS	AACATATTGAGTGAAGAGTATCCACTTCCA
CP010905.2	3346908	-	39.0741	21.9258	No	Cds_AS	TAACATATTGAGTGAAGAGTATCCACTTCC
CP010905.2	3347017	-	10.0126	5.58796	No	Cds_AS	TTGCCAAATTAACTATAGATTCTATTACAT
CP010905.2	3347027	-	24.2279	14.5306	No	Cds_AS	TTTAATTTTTTTGCCAAATTAACTATAGAT
CP010905.2	3347204	-	9.59009	5.94125	No	Cds_AS	ATTTAAACGGAACTATCCATACTGGTTTCT
CP010905.2	3347975	-	7.92686	5.30149	No	Cds	CAATTTAAAACTAAAAAAATGTAACTTAAA
CP010905.2	3348571	-	10.3738	7.33267	No	Cds	GCAATAATAGCAATGATGGTAACTTCACTT
CP010905.2	3349604	-	11.6507	7.21311	No	5UTR;Cds	AGATTAATACCAGTATCAGCATTGATAGGA
CP010905.2	3349784	-	9.66766	7.50641	No	Cds	TTAAATTTGGGTGATGAAGTATCTATAAGT
CP010905.2	3350087	-	11.6941	6.65302	No	Cds	TTTACAATGCCTATTGTTGCACTTATAGGA
CP010905.2	3350288	-	8.14861	5.8474	No	Cds	TTAAGATTACCAAGAATAGTAATAGCACTT
CP010905.2	3350291	-	8.68112	6.21846	No	Cds	AAATTAAGATTACCAAGAATAGTAATAGCA
CP010905.2	3351538	-	20.8065	9.20539	No	Intergenic	TTAATAGATGATATTATACTGACGATTAAA
CP010905.2	3351542	-	18.0674	8.03479	No	Intergenic	ATACTTAATAGATGATATTATACTGACGAT
CP010905.2	3351543	-	43.1219	19.3197	No	Intergenic	AATACTTAATAGATGATATTATACTGACGA
CP010905.2	3351590	-	14.1882	5.98625	No	Intergenic	AATGATATTCATTTTTCACACCTATTTTTA
CP010905.2	3352430	-	11.5515	7.368	No	Cds	GTTAAAGGAGAGGTTAAGATACCATCAAAT
CP010905.2	3352874	-	8.57542	5.05842	No	Cds_AS	AGACCTTTTCTCCTTTTTTTCCTGCATTAT
CP010905.2	3352976	-	10.1258	6.14758	No	Cds_AS	TAAAATAAAGTAACTCATCTTCAAATACTC
CP010905.2	3353268	-	7.85937	4.64635	No	Cds_AS	TAATTGTAAGGTATACTAGTACCAACAACT
CP010905.2	3353538	-	7.1389	5.04651	No	Cds	TACAAAATGAAGCTAATGGTAATAAAACTG
CP010905.2	3353603	-	6.63762	4.68908	No	Cds	TAGAGAATGTATTGAAAAGTCGAAAGAATC
CP010905.2	3354758	-	7.68691	4.62435	No	Cds	GATGAACAAGCGGTAGAAGTAAGTAGTGTA
CP010905.2	3354811	-	7.45618	4.56776	No	Cds	AAGATATCCAAGTAGTTAATACATTAAATA
CP010905.2	3354824	-	19.9704	13.049	No	Cds	TACAATGACAAAAAAGATATCCAAGTAGTT
CP010905.2	3356076	-	9.83791	5.93208	No	Cds	ATAGATTTTGGATTAGTAGCACCAGTAATT
CP010905.2	3356130	-	7.33608	4.56863	No	Cds	ATGATTCCATTTGTACTTGCACCAGTAATA
CP010905.2	3357126	-	12.1178	8.57979	No	Cds	GCTCAAAGGCACTTAGTAGCAGTAAGAGAT
CP010905.2	3357569	-	6.74468	5.14274	No	Intergenic	AAATTTATGACTTAAAAAATATTTAATGAA
CP010905.2	3357708	-	6.36664	4.82058	No	Intergenic	AAATGAAAAAGTTTTCTTGAAATGTATATA
CP010905.2	3357755	-	8.09194	5.94405	No	Cds	TGGATATACATTAACTTTGAATGCTGTTGT
CP010905.2	3357794	-	7.8378	5.60878	No	Cds	AAATAGTGAGATTTTTGAGTACTCACACAC
CP010905.2	3357907	-	7.1182	5.27674	No	Cds	GCCATGTCAGAGAGAGAAGTACAAGCTGTA
CP010905.2	3357943	-	7.44314	5.28845	No	Cds	TATAATTTTGTTGAAGAAGTGTGTGGATAC
CP010905.2	3358218	-	20.5273	12.9182	No	Cds	TTGCAAATAATATATATGATAATATATCGT
CP010905.2	3358734	-	17.2615	8.59039	No	Cds	CTTTCAAAGGATTAGGGAGAACCTATATAC
CP010905.2	3359101	-	6.18133	4.7643	No	Cds	TTCTCAATGCTATTAGGAGTAATAGTAGCA
CP010905.2	3359232	-	6.92096	5.48911	No	Cds	TATATATAATAGTTAAAAGTAAAGAAGAAT
CP010905.2	3359640	-	9.01191	6.77713	No	Cds	AAAGTATTGGTGCAAATAATATAAGCACTA
CP010905.2	3360978	-	12.274	6.82668	No	Cds_AS	GCTATTATTGGTGTAACTATACTTATAAAT
CP010905.2	3361681	-	16.4971	10.6125	No	Cds	CACAAATATATTAGTGAAAGTAATATATGA
CP010905.2	3362933	-	9.24916	5.09576	No	Cds	ATTTATTTGGAAATCAAGGTTTGGTAACTA
CP010905.2	3363482	-	11.6936	7.11769	No	Cds	TGAAATAAAAGATAAATTAAATGAAAATTT
CP010905.2	3363991	-	10.0045	6.22866	No	Cds	GATAATAAAGTTAAGGAAGTACTTGAAACA
CP010905.2	3364027	-	10.9282	7.11735	No	Cds	CCACTAAAAGAGAGAAAAGTTTCAAAAGAA
CP010905.2	3364192	-	25.1477	14.2059	No	Intergenic	ACATTACTTAGAATAATAGCAGGTCTTGAA
CP010905.2	3364510	-	6.71587	4.86402	No	Intergenic	TCTAGTTTTGCCGATTTAGTTTTGTTATAC
CP010905.2	3364744	-	12.6456	6.48629	No	5UTR_AS	TTTCTTTTTTTGTTTTTGATACGAATTTAC
CP010905.2	3365080	-	15.2162	12.0714	No	5UTR_AS	ATTGTATAAATAAAAAAAATGGAGAATAGA
CP010905.2	3365081	-	7.69323	6.19109	No	5UTR_AS	TATTGTATAAATAAAAAAAATGGAGAATAG
CP010905.2	3365341	-	17.1664	11.5142	No	Cds_AS	TATTTTCATTTAATTTATCTTTATCTATCA
CP010905.2	3365392	-	11.4763	7.82417	Yes	Cds_AS	TATGGAGAGTGCTTTTTCATTTCTTTGAAT
CP010905.2	3366431	-	9.61707	7.7271	No	Cds	AAATGTTCCAGTTAATATATGGCCTTATGC
CP010905.2	3367885	-	10.025	7.18356	No	3UTR	TAGTTGTTACCTCCTTTTTTACACCTCAAT
CP010905.2	3369563	-	5.72595	4.70751	No	3UTR	AAAATAGGTTCTTTTTTAATATCAAAAATT
CP010905.2	3370954	-	7.14223	4.95454	No	Cds	TATAACTCAAGCACAGCAACATTTAAAGCT
CP010905.2	3371807	-	9.00742	5.56334	No	Cds	ACGAGGTTAATATATCTATACAAAATGATA
CP010905.2	3372345	-	7.69342	5.87799	No	Cds	ATAATATTAGAGAGTTTAATACCATCAAGT
CP010905.2	3372815	-	7.07118	4.94227	No	Cds	CAAGATTGGTTTGAGGAAGTTCATTCTTTT
CP010905.2	3373581	-	12.3435	7.36096	No	Cds	TCAGAGGATTTAGTTAATTTAGTGCAAGAA
CP010905.2	3373926	-	8.28488	5.22491	No	Cds	TATATTGCAATTGAGAGAATATCTGAAAAA
CP010905.2	3374022	-	7.32238	4.77459	No	Cds	GGAATTACACCACTATCTGCAACTAATACC
CP010905.2	3374495	-	6.73025	5.0666	No	Cds	TTTTAAATACTGAAAGGTATGAGCACCTCA
CP010905.2	3374497	-	8.01906	5.87531	No	Cds	AATTTTAAATACTGAAAGGTATGAGCACCT
CP010905.2	3374812	-	4.8498	4.14852	No	Cds	GTTAAGATAGAACAAAAAGCATCTTTTGAA
CP010905.2	3375898	-	6.33806	4.52904	No	Cds	CATATAGTAGTGGAAATAGTAATAATAAAG
CP010905.2	3376001	-	8.91571	5.93937	No	Cds	TATATGTTAGTTGAGAAAGTAAAGCACACA
CP010905.2	3376061	-	8.888	5.96972	No	Cds	GTAAGAGCAGGTTGTTTAGTACCTGTTTTT
CP010905.2	3376965	-	6.77973	4.62311	No	Cds	GCAAATAAGGGGAAGAATTTAAGTAAATAC
CP010905.2	3377313	-	12.2306	8.18765	No	Cds	AGGGAAATGGGTGGAAAAGTACTATTTAAC
CP010905.2	3377800	-	5.56965	4.88937	No	Cds	AAGTCAAGAAGATTTAAAATATCTTAGAGA
CP010905.2	3379671	-	9.66071	6.09713	No	Cds	AGTGTTAAAAAGGTTGTTGGGACTTATATG
CP010905.2	3380290	-	17.9523	8.79348	No	Cds	GAAGAAAAAAGAAAAAAAGAAGATGATATA
CP010905.2	3380850	-	5.76036	5.29346	No	Cds	TTATAATGATGGGTATAAATATTCATCACA
CP010905.2	3381206	-	9.01167	7.23624	No	Cds	TATATTATGAAGAAAAAAGTATGTTTTTTA
CP010905.2	3381641	-	6.77345	4.60192	No	Intergenic	AGAGAATAAATAATATAGATAAAGCACTTG
CP010905.2	3382689	-	7.70245	5.87425	No	Intergenic	GTAGGTATTTATTTACTTGAATTTCATTGT
CP010905.2	3382857	-	12.5774	8.81642	No	3UTR	TTAATTATGAACTTCACTCTACCGCAAAAT
CP010905.2	3383468	-	23.0468	9.965	No	Cds	AATGCTTACAGCAGGTGAGTATGTCAATTA
CP010905.2	3383683	-	11.2852	6.56493	No	Cds	TCATCTGAAGAAGACGAAGCACTAAGAAGA
CP010905.2	3383914	-	7.06939	5.38011	No	Cds	AGTAGAAAAATTTAATTTATTGGCAGGAAT
CP010905.2	3385288	-	6.16897	3.93395	No	Cds	GCTAAGTTTGATGTTGTAACACTTTTAGAT
CP010905.2	3385308	-	14.3027	9.59787	No	Cds	CAACAAATATAGATGATAATGCTAAGTTTG
CP010905.2	3385310	-	7.58192	5.05689	No	Cds	TACAACAAATATAGATGATAATGCTAAGTT
CP010905.2	3385693	-	11.4062	8.40898	No	Cds	TGAAAGGAGTGAGTTAATTTGGCGTTAGGT
CP010905.2	3385803	-	7.26054	5.63998	No	Cds	GATAGTTAACTCTAAGAAGTATGTAAATAG
CP010905.2	3386748	-	7.32754	4.79464	No	Cds	CCAAATCATCAAGAAATAATACTTGAGTTA
CP010905.2	3386886	-	7.66644	4.91397	No	Cds	TCTGCTACAGAAGGGAAAGTAGCTAAGCTA
CP010905.2	3388117	-	6.6509	4.48563	No	Cds	AAAATGACAGAAGCTAGAGTACCTGAAAAT
CP010905.2	3389308	-	7.15797	5.5747	No	Intergenic	ATAAATTAAAAGAAAAAAATGAAGCTAATA
CP010905.2	3390091	-	16.2234	9.89549	No	Cds	ATAAGAAGAGAAGAAGAAGCAGAACTATAT
CP010905.2	3390201	-	5.50893	4.43137	No	Cds	CATATTATGTACCATCTAGTATGAAGTATA
CP010905.2	3390511	-	6.3482	4.32687	No	Cds	TTTGCTAAGAGATTTAAGGTATCTAAGTCA
CP010905.2	3391355	-	10.4673	6.55358	No	Cds	ATAAATGAAGCTGAAAAGATAGATATGGCA
CP010905.2	3391869	-	9.9186	7.16235	No	Cds	TTTTAAAAATAATGAAAAGTGTGTCTCAGA
CP010905.2	3392292	-	8.39797	6.19381	No	Cds	TGATGATAATCTCACTAAGCTTTTAAATGA
CP010905.2	3392806	-	7.13639	4.7324	No	Cds	TATTTGAAACAATTAAGAATACATGTACAT
CP010905.2	3393722	-	9.57908	6.16552	No	Cds	AAAGTTAGGAGATAAGAAGTATCAAGGAGC
CP010905.2	3395215	-	8.21677	5.8454	No	Cds_AS	TGCCAATCTGGGAAATCAGTATTTTTAACT
CP010905.2	3396612	-	7.0051	5.04131	No	Intergenic	TTTTAAAAAGAAAAAAGAAATTTTTATTGT
CP010905.2	3396632	-	9.12144	6.48704	No	Intergenic	TCCAAACTTAGCATTTTACTTTTTAAAAAG
CP010905.2	3396908	-	5.64273	3.78777	Yes	3UTR	TGTATGGTCTTTTTTTTATTACTATGAACA
CP010905.2	3396911	-	11.3218	7.89981	Yes	3UTR	CAGTGTATGGTCTTTTTTTTATTACTATGA
CP010905.2	3396970	-	8.05526	5.13977	No	Cds	AAGAGGCTTGGGATGATGCTATTAAAGAGT
CP010905.2	3399166	-	5.93105	5.42848	No	5UTR	TTTTAAATGACCTTTTAAATATAAAAAATG
CP010905.2	3399411	-	6.52337	5.23767	No	Cds	AGAATTAAGGAAAATGAACTACCATTATTT
CP010905.2	3399660	-	11.1193	8.07041	No	Cds	ATTATAAAAAAAGAAAGAGATATTACTAGA
CP010905.2	3400455	-	10.0736	6.67384	No	Cds	TTAGAAATAGCAAAAGAAATTTGTTTAGTA
CP010905.2	3401475	-	10.4561	6.88626	No	Cds	ATTGAAGCAGCCAAGGAAGAACTTAGAAGG
CP010905.2	3401870	-	12.3791	6.46776	No	Cds	GAAAATGGTGAAAAGTAAAGATTATTCTGT
CP010905.2	3401874	-	13.3937	7.14811	No	Cds	ATTTGAAAATGGTGAAAAGTAAAGATTATT
CP010905.2	3402187	-	8.05279	6.04333	No	Cds	AAAAAGATTGGGAAAATGGCGACTGTGATG
CP010905.2	3402576	-	10.377	7.21371	No	Cds	AAAAGTTTTGGAAAAGAGATTTGTGCTAGT
CP010905.2	3402600	-	6.94414	4.91685	No	Cds	AATCTTGATGAAAGAGAAGTATATAAAAGT
CP010905.2	3403239	-	6.35336	5.13505	No	Cds	AAGAAAAAGGAATTGAAAGTTTTAATATTG
CP010905.2	3403805	-	6.52115	4.64354	No	Cds	TCTAAATAGCTCTAAAGAGATTGCAGCTTA
CP010905.2	3405011	-	6.60953	4.89625	No	Cds	ATTAAGTTAGCTGAAAAGATATTAAATAAG
CP010905.2	3405236	-	8.86459	6.27362	No	Cds	GAAAAAAATCAACTAATGATACAAAAGGCA
CP010905.2	3405491	-	7.22164	5.68565	No	Cds	GAATTATTGGAGTAGAAAATATTTATCAAG
CP010905.2	3407793	-	6.59534	4.16916	No	Cds	TTGGAAAAGAGATAAAAGATTTAACAAAAC
CP010905.2	3408031	-	7.02981	4.36152	No	Cds	GGTTCTAATGAATTACAAGCACTAGGAGGT
CP010905.2	3408525	-	7.18543	4.80239	No	Cds	CAGTTTTAGGAAATATAAGTATAAGAAAGT
CP010905.2	3408882	-	35.29	21.1763	No	Intergenic	TTCAGAAAATATTTAAAAATAAAAATATGA
CP010905.2	3410833	-	7.35858	5.16101	No	Cds	AAATTAAAAGGAAAAATGGTCGAAAAGAAA
CP010905.2	3412062	-	7.42447	4.61449	No	Cds_AS	TTTAAAGCTTGTTCTTCTGTACTAACACGT
CP010905.2	3412784	-	7.3316	4.90096	No	Cds_AS	GAGTAGTTTTTTTATTTTTTTCTAATATTC
CP010905.2	3412980	-	7.06804	4.57913	No	Cds_AS	GTCAAAAGGTAGTTTTCTATATGTTTTTCA
CP010905.2	3413550	-	15.5771	9.51297	No	Intergenic	AAAATTTAAAATAAAAAAATAACTATATAA
CP010905.2	3413551	-	15.3675	9.225	No	Intergenic	TAAAATTTAAAATAAAAAAATAACTATATA
CP010905.2	3413577	-	7.7416	4.78017	No	Intergenic	AGAATTTTAGAAGAAAAAGTAGGATATAAA
CP010905.2	3414889	-	20.5603	10.7033	Yes	3UTR	AGAGGTTAGACTTATTTTTTATGTTTAAAT
CP010905.2	3414962	-	17.194	8.89394	No	Cds	TGAAGAAAAGAAAAAAAATGATTTGGTTGT
CP010905.2	3414963	-	11.6026	5.96879	No	Cds	TTGAAGAAAAGAAAAAAAATGATTTGGTTG
CP010905.2	3414964	-	31.5509	16.2733	No	Cds	CTTGAAGAAAAGAAAAAAAATGATTTGGTT
CP010905.2	3414965	-	10.5463	5.44878	No	Cds	ACTTGAAGAAAAGAAAAAAAATGATTTGGT
CP010905.2	3415129	-	13.9366	6.55433	No	Cds	GCACAAGAGATAGAAAAGACACGTAGACGT
CP010905.2	3417096	-	9.21856	6.24211	No	Cds	AAAGATTGGTCGTGCTAAGTATGTAGAAGA
CP010905.2	3418448	-	7.06847	5.44507	No	Cds	ATAACTAAAGGTGTTGAAGTATCTTCACTT
CP010905.2	3419161	-	15.9331	9.02629	No	Cds	GATAAAGATAGCATCATGGGATTTTTAGCT
CP010905.2	3419188	-	14.1581	8.32597	No	Cds	CTTATGTATAAGGTAGGAGTAGTTGGAGAT
CP010905.2	3420449	-	16.3051	8.04881	No	Cds	AAATCTTAAAGATAATGAATATGAAGAGAT
CP010905.2	3420868	-	7.48519	4.73298	No	Cds	ACATTTGCAGCAATAGTTGAAACATATGCT
CP010905.2	3421359	-	6.90006	5.02274	No	Cds	TTTTATGAAGGCGGAGGAGTTCCTTTTGTT
CP010905.2	3421415	-	5.93105	4.07362	No	Cds	CACTAGGTGCATATGTTCATACAAGTAGGT
CP010905.2	3422061	-	9.64091	5.86598	No	Cds	GTAGTTTGTGGATTTGTTGTATATAAATTA
CP010905.2	3422368	-	15.7624	10.0345	No	Cds	GAGACTTGTCAAAACAAAAACAACATTCTG
CP010905.2	3422568	-	7.63227	4.57775	No	Cds	AATTTTTCAGTGGTTTCATTACCAAATGAA
CP010905.2	3424418	-	16.3705	8.25007	No	Cds	ATGAAAAATTAACTAAAATTTTAGAAGAAG
CP010905.2	3424925	-	7.97025	4.91012	No	Cds	CTCGTAATAAAGATGATATTGGAAATACAT
CP010905.2	3425498	-	9.46502	5.32301	No	Cds	ATGTTGTAGAACCTAAGAGTGCTTATCCTA
CP010905.2	3426867	-	8.62489	5.52191	No	Cds	AAATAAATGAGTTTTGTGATACTATAAATC
CP010905.2	3427334	-	7.52747	4.98397	No	Cds	AAAGAACAAGCTGAGTTAATGAAACAATTT
CP010905.2	3427716	-	22.504	12.2425	No	Cds	AGTTTCAGTAAATTTATCTAGGGTCGAGTT
CP010905.2	3427717	-	26.3434	13.4536	No	Cds	CAGTTTCAGTAAATTTATCTAGGGTCGAGT
CP010905.2	3427817	-	21.5758	10.8588	No	Cds	GCAGAGAAAAGTAAGTTGATTTTAAAAATT
CP010905.2	3427825	-	10.0414	5.46507	No	Cds	TTCCAATAGCAGAGAAAAGTAAGTTGATTT
CP010905.2	3427898	-	11.0775	6.30057	No	Cds	GAAATGATAGGGAGTGAAGCACTAATAAGA
CP010905.2	3428789	-	27.1592	14.6485	No	Cds	CAAGAAGTAAATAGATTAAAAAAAGAATTG
CP010905.2	3428793	-	25.4528	13.5788	No	Cds	TATTCAAGAAGTAAATAGATTAAAAAAAGA
CP010905.2	3429014	-	8.41284	5.54407	No	Cds	AAGAAGATTGCTATTTCAGTACCATTATTA
CP010905.2	3429329	-	6.26092	4.16046	No	Cds	CATATAAAAGAAGTTGCAGTACAAGGCTCT
CP010905.2	3429722	-	9.92809	6.15457	No	3UTR	CTATAAAATAGATAAAATAAAAACTCTTAT
CP010905.2	3430894	-	6.84653	4.35279	No	Cds	GTAATGAATAAGAAGAGAGCTTTTATTGTA
CP010905.2	3431872	-	15.0248	10.5639	No	Cds	GCTGCAAAAGTTGTTCTTGAGGCTGCTGTT
CP010905.2	3432433	-	11.7325	8.49425	No	5UTR	TGTTAATAAATTAACATAATAAATAAAAAA
CP010905.2	3432757	-	13.0497	9.3975	No	Intergenic	TAACTATATTTACTTTAACTTGTTAATTAA
CP010905.2	3432758	-	7.67054	5.58444	No	Intergenic	TTAACTATATTTACTTTAACTTGTTAATTA
CP010905.2	3432864	-	25.5367	16.528	No	Intergenic	CTTCAAATTTATCTATATAATATTAAATAT
CP010905.2	3432865	-	11.5445	7.43078	No	Intergenic	ACTTCAAATTTATCTATATAATATTAAATA
CP010905.2	3433230	-	13.2964	10.2635	Yes	3UTR_AS	AGAGAAGCCTCTTTTTCTTGTTGAAATGAT
CP010905.2	3433231	-	8.31568	6.15768	Yes	3UTR_AS	GAGAGAAGCCTCTTTTTCTTGTTGAAATGA
CP010905.2	3433468	-	16.0998	8.96234	No	Cds	AAAATATTGGCATTCTCCTTAATTCTAAAA
CP010905.2	3433574	-	7.9815	4.47357	No	Cds	GGTATTACAGATTCACCAGTATTAATGGCA
CP010905.2	3434187	-	9.90694	5.86153	No	Cds	ATGCATTTGGATATTCCAGTATTTCTTTAA
CP010905.2	3434506	-	29.5911	19.4799	No	Cds	AACTTGCTAATTAATTTATCTCCTAATCAA
CP010905.2	3434692	-	8.16116	4.78804	No	Cds	ATTAATAAAGGGTATTCTGTAGTCACTTAT
CP010905.2	3435868	-	30.2459	13.8243	No	Cds	AAAGTTAATTTTTCTATTTTTAATCCTAAA
CP010905.2	3435874	-	13.1477	6.2189	No	Cds	GCAAAAAAAGTTAATTTTTCTATTTTTAAT
CP010905.2	3435877	-	21.4497	9.95094	No	Cds	GTAGCAAAAAAAGTTAATTTTTCTATTTTT
CP010905.2	3436421	-	8.93772	6.32047	No	Cds	TCCAGAGTTAATAGATAGATATAATATATT
CP010905.2	3436938	-	7.82274	5.59298	No	Cds	ATGATAATAGCCAAAATAGTATGCTCGAAG
CP010905.2	3438059	-	10.3621	7.63541	No	Intergenic	ATAATAGTTGACAAAAAAACGTCTTTATTT
CP010905.2	3438060	-	14.4066	10.6883	No	Intergenic	TATAATAGTTGACAAAAAAACGTCTTTATT
CP010905.2	3438669	-	22.1627	14.0372	No	Cds_AS	ATATCTTTTTTTTCAAAAGTATCACTACTA
CP010905.2	3439486	-	6.4946	4.53395	No	3UTR	TAAAAGGATAATTAATTTATTTGCCATTTG
CP010905.2	3439891	-	7.48427	5.62559	No	Cds	TGGAAATATGGGAAAAAAGTACAATCAAAG
CP010905.2	3441493	-	6.36147	4.61561	No	Cds	ATGTTATGGGATTGATAAGTATTCTGATGA
CP010905.2	3443221	-	6.41925	4.92962	No	Cds	GTGCCAATAGATTTAGAAGTATTAAAAGTT
CP010905.2	3443484	-	7.30394	5.46311	No	Cds	AAGTCTAAGAGAAAAAAAGCAAGAAGAGAG
CP010905.2	3444492	-	5.73246	4.35333	No	Cds	GTAATAGATGAGATACAAGCATATTCACCA
CP010905.2	3445388	-	7.95046	4.91864	No	Cds	TAATAAAAAGCAGAATGGATACTAAAATAA
CP010905.2	3445428	-	9.08592	5.74757	No	Cds	TTTCATGATATTGGAAAAGCATTTTCACCG
CP010905.2	3445479	-	8.78254	5.62833	No	Cds	GATTTTCTAGAAGAGGAGATATTTTGGCAA
CP010905.2	3445722	-	6.3943	4.44169	No	Cds	ATAAAAAAAGGGTTTGGAATAAGGTAGATA
CP010905.2	3447127	-	7.20633	5.26269	No	Cds	TAAGTAGAGATGATGGAAATATGTATACAT
CP010905.2	3447674	-	6.11341	3.99634	No	Cds	TTAAAAATGATATGGAAAGCAACAACAAAT
CP010905.2	3447724	-	9.50219	5.78962	No	Cds	GAAAAATAGGGACTTGAAGCATATAACGAA
CP010905.2	3447941	-	7.21918	4.44814	No	Cds	AAAGTATAGTAGAAGAAAATACATTAAAAA
CP010905.2	3448675	-	36.0244	20.812	No	Cds	AGATATATTTAAAATAAAATCAATAAATGA
CP010905.2	3448786	-	9.89771	7.2754	No	Cds	AAAATTTGATGAAGAAAAATTTAACCTGAT
CP010905.2	3449259	-	12.1775	7.87404	No	Cds	AAAAATAACAGGTAAAGAGTATCAATATAT
CP010905.2	3450032	-	11.2515	8.20089	No	Cds	TGAGGAGATAAAAAGTTGGATTTTAAGTAT
CP010905.2	3450502	-	6.20112	4.48367	No	Cds	GATTATTTTACAGTTCAAGCACAACGTAAT
CP010905.2	3450847	-	6.73454	5.14365	No	Intergenic	AATACACTTAGAATGATGATATTAATTCAA
CP010905.2	3451330	-	6.91039	5.20113	No	Cds	ACAATTGAGATTGGAATAGTATTTTTGTTT
CP010905.2	3451901	-	7.28844	4.8509	No	Cds	AATTATGAAAGAATCTAAGTACTTAGAAAT
CP010905.2	3451982	-	7.97296	5.32267	No	Cds	AAAAAAAGAGAATGTAGACTATACAAGGAT
CP010905.2	3452506	-	8.68248	5.23234	No	Cds	GAAAATCAGGTGTTGAAGTTACTTAAAGGT
CP010905.2	3452554	-	5.99085	3.74086	No	Cds	ATGATTTTAGCTGTATTAACATCAATATTT
CP010905.2	3452618	-	8.29791	5.88644	No	Cds	AGAATTATCGCCATTAAAATTCTATATACC
CP010905.2	3453494	-	8.35568	5.4939	No	Cds	TATTGGATACATTAACTATAGGAGAAAATA
CP010905.2	3454564	-	6.65403	4.33895	No	Cds	GCTATATTAGCAGTAGTAGTACTTTATTGG
CP010905.2	3455538	-	15.995	10.9087	No	Cds	AAAAGAAATAGATAGATTAAATAAAGGGTT
CP010905.2	3455573	-	7.76496	4.85157	No	Cds	GATTATGAGGGAGAAGAAGTAACTGAAAAT
CP010905.2	3456944	-	10.0758	6.91018	Yes	3UTR	ATTAAGGTAACTTTTTCTATTTTGAATTAG
CP010905.2	3458824	-	11.0318	5.82753	No	Cds	ATAAAAGTTATAAAGTTGACAATAAAGAAC
CP010905.2	3458825	-	38.4433	20.4101	No	Cds	TATAAAAGTTATAAAGTTGACAATAAAGAA
CP010905.2	3458828	-	17.1193	9.04547	No	Cds	TTATATAAAAGTTATAAAGTTGACAATAAA
CP010905.2	3459156	-	7.21918	5.04959	No	Cds	TTTTCAAAGCTTCAGATAATATTTAAAATA
CP010905.2	3459728	-	6.40689	4.13494	No	Cds	TAAGAAATGGTTTTGAAGATAAGTATGACA
CP010905.2	3459789	-	13.378	8.69136	No	Cds	ACTTTTGAAAAAGTTCTTGAAGTATCAAGT
CP010905.2	3459925	-	33.7244	21.1212	No	Cds	AGACTTTGCAAGTGAAAAGTTTAAGGATAA
CP010905.2	3460240	-	8.93054	6.2166	No	Cds	AAGAATGTATGGAGAAAAGTTTCACCTTAT
CP010905.2	3460803	-	11.0165	7.80768	No	Cds	ACGAATTTTGCAAAAAAAATAAACTTATAA
CP010905.2	3461052	-	5.85908	4.39785	No	Cds	GGGATAAGGGAGAAAAAAGTAAAGGCTTAG
CP010905.2	3463480	-	8.53785	5.41479	No	Cds	GATATAAGAAAAAAAGAAATAAATCCTAGG
CP010905.2	3464196	-	8.98628	4.98636	No	Cds	AATCATATATGAGTGTAAATAAGTTTTATC
CP010905.2	3464622	-	6.6799	5.07097	No	5UTR	ATAGATAAAGCACTGACTATATGTAGTGCT
CP010905.2	3465134	-	5.81477	4.27666	No	Cds_AS	TTTCTAAATCTGCTTTTTCTAAATTTAAAT
CP010905.2	3465267	-	9.39987	6.73314	No	Cds_AS	TCTAAATTAGCTCCTCTAATATCTGAGTTA
CP010905.2	3465719	-	17.8218	10.9952	Yes	3UTR_AS	ACAATCTATACTCTTTTGTTATTTTGTTTA
CP010905.2	3465891	-	7.7137	5.02999	No	Cds	TAGAGATGAGAGTAAGAAGTATTATGACAG
CP010905.2	3465898	-	14.9459	9.06241	No	Cds	TTAGAAATAGAGATGAGAGTAAGAAGTATT
CP010905.2	3466384	-	23.8798	13.5134	No	Cds	TAGCATTAAAAAGTTGTGATAAAGTTGCTC
CP010905.2	3466385	-	9.03933	5.10396	No	Cds	ATAGCATTAAAAAGTTGTGATAAAGTTGCT
CP010905.2	3467386	-	7.76134	5.09965	No	Cds	GGTATATTAGGTCTTTTGATGACTGTATTC
CP010905.2	3468517	-	16.0903	8.00266	No	Cds	AAGTAAAAAAATAAAAAACAAAGCTAAACC
CP010905.2	3469194	-	9.63507	7.77388	No	Cds	GTTTTAAAGCAGTTTTTTTTAATTGCTATG
CP010905.2	3470230	-	39.0602	20.0479	No	Cds	ATAGTATTGAGTTATTTTATAGTGAAATAG
CP010905.2	3472851	-	10.8656	6.98995	No	Intergenic	AGGTTTTTAGCTGTTTGATTAGTGAGTGTA
CP010905.2	3473754	-	21.1412	13.5771	No	Cds	GAAATTTTGACAAAAAAATGAAAGAGTTTT
CP010905.2	3473757	-	12.6719	8.08104	No	Cds	TAGGAAATTTTGACAAAAAAATGAAAGAGT
CP010905.2	3474604	-	14.7802	12.7783	No	Intergenic	ACTTATATTTTATCTATTTTTTACACTGTA
CP010905.2	3475890	-	7.65114	5.23592	No	Intergenic	ATTGAGATAGGGTTGTTGGTTCTTATATAA
CP010905.2	3476026	-	13.4866	8.83855	No	Cds_AS	CCTTTCCCAAGTAAATTTATTGGTGGTACA
CP010905.2	3476758	-	10.1294	5.05592	No	Cds_AS	TTTCCAAGACCTGCATTACTAAAGGCAATT
CP010905.2	3476783	-	8.98832	4.55269	No	Cds_AS	TAATTGATGAGCCATAGCATGTACATTTCC
CP010905.2	3476785	-	13.5912	6.46672	No	Cds_AS	CCTAATTGATGAGCCATAGCATGTACATTT
CP010905.2	3477028	-	8.09416	4.25186	No	Cds_AS	TCAAAATTAGGATTATCAACACCTACATCT
CP010905.2	3477088	-	8.90514	4.61889	No	Cds_AS	TCAAAGAAAACAGGATTAGCACCAGCACAA
CP010905.2	3477269	-	13.5671	7.17422	No	3UTR	TTTTTTATTGGGATAATAATTCTTAAATTA
CP010905.2	3477454	-	7.01248	5.05878	No	Cds	AATTAAAGGTGGATATTACTATCATTCTGT
CP010905.2	3477727	-	7.37634	4.81836	No	Cds	AAATGAATTAGATTATAAGTATTTTTATAC
CP010905.2	3477807	-	7.7791	5.2147	No	Cds	GGAGATTGGAGTAAGGTTGTATATGATGAT
CP010905.2	3478135	-	7.98353	5.47333	No	Cds	TGTGAAATTAACTAAACTAAATATTAAAAA
CP010905.2	3478136	-	6.50695	4.52948	No	Cds	GTGTGAAATTAACTAAACTAAATATTAAAA
CP010905.2	3478208	-	7.91561	3.62149	No	Intergenic	TTGAAAATAGGAGAACGAATACATATCGAA
CP010905.2	3478281	-	32.6301	17.4369	No	Intergenic	TTAAATAAATAGATAAATATAGGTGAGAAT
CP010905.2	3478282	-	21.5788	11.1947	No	Intergenic	TTTAAATAAATAGATAAATATAGGTGAGAA
CP010905.2	3478285	-	14.6216	7.35768	No	Intergenic	AAATTTAAATAAATAGATAAATATAGGTGA
CP010905.2	3479057	-	9.93552	6.27172	No	Intergenic	ATTATCTTAAAAGGTGAAATAATCTGTATT
CP010905.2	3479281	-	7.92643	6.56991	Yes	3UTR	AGATAAGTCTCTTTTTTACTGTTTAAATGA
CP010905.2	3480959	-	13.8455	7.09551	No	Cds	TATAATTGACAAGGAAGGATATGTAACTCA
CP010905.2	3481237	-	6.75187	5.26048	No	Cds	GATTATGAAGGCAAAGTTGTATTCTTAAAT
CP010905.2	3481479	-	8.37393	6.43479	No	Cds	TGGTAAATGGATTTGGAAGTATAAGCAAAC
CP010905.2	3481548	-	5.57684	4.16439	No	Cds	TAAAATCTAACATGGAAATTATTAAAAAAA
CP010905.2	3482459	-	10.1739	7.86235	No	Cds	AAAATGTTAGTTCAACAACTAGATTTTTTA
CP010905.2	3482608	-	7.18341	4.92813	No	Cds	ACAACATAGATGATATGATATATAATTGTC
CP010905.2	3482609	-	20.5474	14.0217	No	Cds	TACAACATAGATGATATGATATATAATTGT
CP010905.2	3482950	-	11.7229	7.76306	No	Intergenic	ATTTATTGAAGTAGAATAATTAGTTTAACA
CP010905.2	3484033	-	6.67382	4.89832	No	Cds	AAAAAATGGTGGTTAAAGGTACTACTTTAC
CP010905.2	3484163	-	7.58235	5.67372	No	Cds	ATATCAAACTTTTTAACATTAAAAGATAGT
CP010905.2	3484166	-	6.82809	5.10669	No	Cds	TACATATCAAACTTTTTAACATTAAAAGAT
CP010905.2	3484253	-	7.02576	3.83094	No	Cds	AAATCTAATGACACTTTTATATCTAATGAT
CP010905.2	3484311	-	35.2615	19.4869	No	Cds	ACTTGGTTATAAAGTTGTTAGTTTTGAATT
CP010905.2	3484312	-	14.8458	8.29043	No	Cds	CACTTGGTTATAAAGTTGTTAGTTTTGAAT
CP010905.2	3484652	-	11.97	7.22481	No	Cds	GTAACAGATGATATTCTTCACCGTATAAGA
CP010905.2	3484682	-	9.20374	5.16988	No	Cds	GATAGTTTAGCTGGATGTGTAACTGATACT
CP010905.2	3484706	-	15.9543	8.65504	No	Cds	AAACTTTTGGAAGGACAAGCACACGATAGT
CP010905.2	3486496	-	10.3288	6.47274	No	Cds	AAATCAGCAGCTTCAATAGTACCAATATTT
CP010905.2	3486639	-	11.7726	6.92778	No	Cds	TAGCTGATAAATTAGCTATTGTACCAGGTC
CP010905.2	3487018	-	8.01973	5.06425	No	Cds	CGTTTTGAGGGAAAAGAAATACTAGAAGTA
CP010905.2	3487791	-	8.32919	5.8691	No	Cds	CTTTATTGACAATAAAAAAAATATAAATGA
CP010905.2	3488336	-	10.9571	6.82851	No	Cds	ATGATAAAGATTGAAAAAGTACTTTCCGTA
CP010905.2	3489343	-	21.3768	13.0441	No	Cds	CTATACAACAACTTTCTGATGAACTATATA
CP010905.2	3490740	-	16.0458	8.2317	No	Intergenic	TAGAAACAGTTAATTTATATGTACAAAACT
CP010905.2	3490789	-	21.0528	11.0237	Yes	3UTR	AATACATATGCTATTATTTTAAGTATATAA
CP010905.2	3492137	-	7.75617	4.80914	No	Cds	GGAATTGTGGGTCATCTTGTGTTAATAGTC
CP010905.2	3493190	-	27.1635	17.7706	No	Cds	GATTTTCTTAAGTGAAAAGTACACAGTAGA
CP010905.2	3493813	-	7.82433	5.96745	No	3UTR	TATTAAATTTGTTAAAAAGTAAAATTGTAG
CP010905.2	3495356	-	6.40892	4.89804	No	Intergenic	TAAGTAAAAGGGAAAGGAATATATAATATT
CP010905.2	3495947	-	8.42317	5.63805	No	Cds	AGAAGATAAGCATAAGGTGTATCTTATAGA
CP010905.2	3496848	-	9.09354	4.94469	No	Cds	GTTTTAAGTTGCAAGAGATTATGGATGCTG
CP010905.2	3497062	-	25.5519	16.2451	No	Cds	AGAAGAAATAAATAAATTACATGGTGGAAT
CP010905.2	3497168	-	7.71075	5.31129	No	Cds	TAATCAAAATAATAGAGAACACTTTGTATA
CP010905.2	3498762	-	6.25644	4.31253	No	Cds	TATTATTGATGTTTCAAAGTGTTTTTGTGT
CP010905.2	3499806	-	7.15956	4.49489	No	Cds	AGCAAAACAGGCTAAGCTCTATTTAGCACT
CP010905.2	3499823	-	8.82032	5.89392	No	Cds	TTTATTTTCAGAGAAAAAGCAAAACAGGCT
CP010905.2	3500144	-	8.65616	6.01422	No	Cds	CTTTCTATTGATGATATTAAACGAGGCTAT
CP010905.2	3500413	-	17.5452	11.2504	Yes	3UTR	TTAAGGAGTTCTTTTTTATTTTGTAAATAT
CP010905.2	3500493	-	8.97233	4.43964	No	3UTR	TTATAAATACCTATAAACTTATGTTTTATA
CP010905.2	3500983	-	9.24669	5.27878	No	Cds	CAAAATGTTTAAAAAAAAATCAATAAAATC
CP010905.2	3500984	-	7.9298	4.48608	No	Cds	TCAAAATGTTTAAAAAAAAATCAATAAAAT
CP010905.2	3501094	-	8.21315	4.5597	No	Cds	GTAATTTTGGTTCTTCAGATTTTTATAAGT
CP010905.2	3502572	-	9.25567	5.82672	No	Cds	TTAATTGTAGCGTTGATAGTAACTGGATAT
CP010905.2	3502810	-	6.69632	4.56748	No	Cds	ATTAATTTTGATAAAAAAGTAGACCGATTG
CP010905.2	3502889	-	7.00824	4.69442	No	Cds	GTAATTATAGGAACTCAAGTGTATTCTTTA
CP010905.2	3504126	-	11.6114	5.59284	No	Cds	ATTAAAAAAAGAAAAAGAGTTTGGTGCTTT
CP010905.2	3504128	-	19.4381	9.15024	No	Cds	TTATTAAAAAAAGAAAAAGAGTTTGGTGCT
CP010905.2	3504445	-	14.5921	8.89705	Yes	3UTR	TTTGATTTAGGTTTTTCTATAAATTTGATT
CP010905.2	3505029	-	8.87835	5.05963	No	Cds	ATTCAGATAATTGAAGAAGTACATGGATTT
CP010905.2	3505973	-	18.0346	15.0903	No	Intergenic	AAAATTTTAATTTAATTTATATAAATTAAA
CP010905.2	3506075	-	8.09213	6.90345	No	Intergenic	ATTAGAAAAAAAGATTTTATATGTTATAAA
CP010905.2	3506776	-	7.29023	4.5434	No	Cds_AS	AAAATTTTGCTAAGAAGTTTATTCCTTCTG
CP010905.2	3507177	-	18.2316	8.37582	No	Cds_AS	TCCTACCAGAGCTCCTCCATTTAGTGGAGA
CP010905.2	3508214	-	6.5697	5.16172	No	Cds	GAAAATAAAGATGGTTTAGTAGTTGTAGAT
CP010905.2	3508435	-	15.5591	10.2011	No	Intergenic	TTAAGAAAAAAATAAAATATATTAGAAATA
CP010905.2	3508506	-	7.78181	4.59919	No	5UTR_AS	TAAAAGATTAGTAACTACCTATGTAGTTAT
CP010905.2	3508751	-	9.90201	6.75509	No	Cds_AS	ATTCATTAGGGTTTATTGGTATGTACTTAA
CP010905.2	3508996	-	18.4932	9.24662	No	Cds_AS	AATATTAATATTTTTTTTGTAAGCAATTAG
CP010905.2	3509105	-	7.06804	4.34455	No	Cds_AS	AAATAATTCCTTTGTAAAGCATTTTATTTT
CP010905.2	3510184	-	15.6697	10.7604	Yes	3UTR_AS	TAGTTAGCTAGTATTTTTATTTGTTTTTAT
CP010905.2	3511051	-	11.137	6.02666	No	Cds	AAAAAGATAAGTCTCCTCTTACAAGCATGG
CP010905.2	3511887	-	7.5491	5.86913	No	Intergenic	TAATTTTATTCCATGAGAATATGTACTCTA
CP010905.2	3511937	-	12.5255	9.33017	No	Intergenic	TCTGAAAATAGTGAATTTATATAATTTAAA
CP010905.2	3512427	-	19.032	13.2231	No	Intergenic	GGGAGGTGAAAAATAAATATTCGTGAAAAA
CP010905.2	3512587	-	40.6051	27.8229	No	Intergenic	TGAACATTAATTTAATTTATATTTTCATAG
CP010905.2	3513017	-	8.80459	6.06191	No	Intergenic	TATTTTTTAGTGAAAAAGTTATTAGGTTAA
CP010905.2	3513064	-	6.93516	4.79047	No	Intergenic	TGAAACAAAGTAGAAGAAGTACTATAGTTT
CP010905.2	3514167	-	22.9431	16.2332	No	Cds	TTGTCAAAACTATTTTTTTTATTAAGGATG
CP010905.2	3514275	-	10.063	8.54394	Yes	3UTR	TGGTTAATGTATTTTTTAATTTTAATAATA
CP010905.2	3514792	-	7.42109	4.61328	No	Cds	AAGTATTAGTGATGAAGAGTTTAAACAAGC
CP010905.2	3515366	-	9.17903	5.63471	No	Cds	AGTTAAAAGGAAAGTATAGTACATTAGCAA
CP010905.2	3516330	-	6.82901	5.02699	No	Cds	GAGGGTATTGAAAGAAAAGTTATCGAGTTT
CP010905.2	3516521	-	26.9907	12.0496	No	Cds	TTTTAAATAGAGAAATTAATGGATATAAAC
CP010905.2	3516522	-	48.637	21.6774	No	Cds	ATTTTAAATAGAGAAATTAATGGATATAAA
CP010905.2	3516524	-	43.9729	19.3227	No	Cds	TAATTTTAAATAGAGAAATTAATGGATATA
CP010905.2	3517146	-	6.51101	4.39773	No	Cds	GAATATTTTAGTGATTAAGTACATTCTGAA
CP010905.2	3517278	-	5.93732	4.81147	No	Cds	AAGTTATGATGCCTTGAGATATATAGATTC
CP010905.2	3517969	-	7.23399	5.29896	No	Intergenic	ATCTATTTTGGGAAAGTAATTTTTTATTAC
CP010905.2	3518037	-	15.7008	11.4792	Yes	3UTR	TCATTAGGCACTCTTTTTGCATGAAATCAA
CP010905.2	3518381	-	14.8737	8.08826	No	Cds	AAAAAATCAGGTTCTGAAGCATATATTGTA
CP010905.2	3518542	-	22.8762	10.9409	No	Cds	GAATATCATATATGAGTGAGGTTGACCAAA
CP010905.2	3519112	-	6.71408	4.4177	No	Intergenic	ATTTTTAACTTTTATGTTATACTATTTATA
CP010905.2	3519116	-	18.0661	12.0167	No	Intergenic	AGAGATTTTTAACTTTTATGTTATACTATT
CP010905.2	3519383	-	7.62305	5.46484	No	5UTR_AS	ACTAATATTGCTTGAAAGGTAAGTAACTAT
CP010905.2	3519567	-	14.9939	8.75913	No	Cds_AS	CTTTTAGTGTCCTTTACTGTAAGTAGTACT
CP010905.2	3520487	-	11.2045	6.92294	No	3UTR_AS	AAACATTGCGCCCTCTTACTAGGGGCGCAT
CP010905.2	3521717	-	14.2276	7.53998	No	5UTR	CCATGAAATTTAAATATTTCACGAATGTAT
CP010905.2	3523645	-	7.29631	5.12297	No	Cds	CTTTAAATGGGGAAAAAGGTATAAATATAA
CP010905.2	3523996	-	10.117	6.84513	No	Intergenic	AGATATTGTAGGAGGATAGTATGTATTTTT
CP010905.2	3524165	-	9.37848	5.59307	No	Cds	ATAAGGATAGTGCAAAGAGTATCCTAGATA
CP010905.2	3524311	-	8.12655	4.62979	No	Cds	TAAGACATCAAATGAAAAGTTGGTTGAAAG
CP010905.2	3525163	-	6.10216	4.87552	No	Cds	GGATATATAAGAAAAGAAGAATTATTTATA
CP010905.2	3526296	-	11.2466	7.02725	No	Intergenic	AGGTAAACTTTTCTTTTTTTATAAATATAT
CP010905.2	3526312	-	9.37915	5.67902	No	Intergenic	TTTATAAAAAAAGAAAAGGTAAACTTTTCT
CP010905.2	3527775	-	6.88071	4.23366	No	Intergenic	TTAATTAAGGAGAGAAAAGATGCTAGATAA
CP010905.2	3528017	-	10.9358	5.69481	No	Cds	AAAATGGATGGGATATTGCTATGGTAGCTC
CP010905.2	3528197	-	11.1753	7.36434	No	Intergenic	TGCTATAATGATTGAAAAGAAATAAAAAAA
CP010905.2	3528381	-	11.612	7.7948	Yes	3UTR	GATAGTCTTTTTTCTTTTTTAAGAAAAGAT
CP010905.2	3528656	-	6.86835	4.54715	No	Cds	TAGTTTCATCTCTTGTAAGTACTGTAGTTT
CP010905.2	3528806	-	46.9125	26.1451	No	Cds	ATAATAAAAAAAAGAAAAGAAAGAAAAATA
CP010905.2	3528813	-	8.45536	4.72998	No	Cds	ATGTCTAATAATAAAAAAAAGAAAAGAAAG
CP010905.2	3529006	-	7.91469	5.63677	No	Cds	TTATTATTAGAGGTTGAAGTATTAACTCAA
CP010905.2	3529152	-	7.45102	4.99745	No	Cds	ATTTGATAGCAACAGTAACTATGTTTACGG
CP010905.2	3529271	-	9.57232	6.38649	No	Cds	AGATTTGATGAGTCATAAGTATCTTAGTCA
CP010905.2	3529324	-	7.13596	4.59808	No	Cds	GATAAAAATGGATACTTTGCATCAAAAGGT
CP010905.2	3529809	-	8.98721	5.20127	No	Cds	GTATAGAAGAGGAATCGAGTGTTGATTTAA
CP010905.2	3529827	-	9.51542	5.45554	No	Cds	ACGAAATAAGAAAGTGCTGTATAGAAGAGG
CP010905.2	3530099	-	10.0871	6.6873	No	5UTR	ATAAGATTAACTCAATTAATTTCATAAGAG
CP010905.2	3530184	-	21.9748	13.6655	No	Intergenic	TTTTGTTTGTGAAAAAAAATTACATGGTAT
CP010905.2	3531127	-	7.2268	5.1149	No	Cds	ACTTAAAAATAAAAAATAATAGTGACATAG
CP010905.2	3531319	-	20.6941	12.7967	No	Cds	AATATTCAGAGTTAATATATTTAGATTTTT
CP010905.2	3531411	-	9.23748	5.21569	No	Cds	TTTGAAAGGTAGGTCTAAGTATATTGCTCT
CP010905.2	3532214	-	12.8997	8.45778	Yes	5UTR;3UTR	TAAGAGTCTCCTTGTTGATTAACTAAATAA
CP010905.2	3532946	-	21.0851	13.0477	No	Cds	AATGTAATAGAGTTAAAAAGCCCTCAAACG
CP010905.2	3533388	-	22.7798	16.4565	No	Cds	AATCAAAAATAAAAAAATATTATTTAATGG
CP010905.2	3533390	-	10.8579	7.36945	No	Cds	ATAATCAAAAATAAAAAAATATTATTTAAT
CP010905.2	3533483	-	6.52294	3.57962	No	Cds	GGAGATATAACTAGTGTACTACCTGTTATA
CP010905.2	3534734	-	10.0196	7.00071	No	Cds	CAAACTTCAGGAGAAATAATACTAGATGGA
CP010905.2	3534902	-	6.88003	5.0195	No	Cds	ATATTAAAAATAAAAAATATATCAAAAGAT
CP010905.2	3534904	-	6.84696	4.96223	No	Cds	AAATATTAAAAATAAAAAATATATCAAAAG
CP010905.2	3536545	-	22.5568	13.1388	No	Cds	AGTTAATATGGGGGAAAAGTTAGTAGAAAT
CP010905.2	3536615	-	8.8003	4.87568	No	Cds	TTCATATTGGATTGGATAGTGCAACAACAA
CP010905.2	3536781	-	8.51155	5.0741	No	Cds	GGAGAAATTCCTGATAAAGTATTTTCAACT
CP010905.2	3537210	-	11.4829	6.71182	No	Cds	CATTTTCACAACTTTTAAACAATGATGTTA
CP010905.2	3538562	-	11.3498	6.96577	No	Cds	AGACAAAGAAAAGTTGCTGAAGCATGTGCA
CP010905.2	3538767	-	7.97431	4.45173	No	Cds	ATTATTATTGGGCTTTCAGTACCAAGTGTA
CP010905.2	3540259	-	5.98477	4.4494	No	Cds	ACGTTTTGGAGGGGCAATGTTTACACCAAC
CP010905.2	3541507	-	8.60848	5.89835	No	Cds	GAATTTAAAACTATTCCAGAATTTAAAGTA
CP010905.2	3541733	-	6.31537	4.7287	No	Cds	AAAATTTAAGGGTAATATATACTTACTTGT
CP010905.2	3541785	-	6.67764	4.95547	No	Cds	ATTTTAATGATTTTGAAGATACTTCCTATA
CP010905.2	3542222	-	13.7896	7.5434	No	Cds	TGATAAAAAAGTTGTGGATAGATATGACTC
CP010905.2	3542224	-	16.4064	9.25796	No	Cds	AATGATAAAAAAGTTGTGGATAGATATGAC
CP010905.2	3542340	-	18.6811	10.7306	No	Cds	AACTGTCATCTATATTATCTGATTTAAATA
CP010905.2	3544186	-	12.9017	7.04754	No	Cds	GTCTAAGATGGGAATTGAGTATTTCTGTTT
CP010905.2	3544258	-	15.8177	8.14276	No	Cds	GAGACCTTGGAATAATATAACAGACCCAAT
CP010905.2	3545273	-	7.35969	5.06613	No	Cds	ATTGATAAAGAAGGTAGAGTTCATACTTTC
CP010905.2	3545534	-	11.9748	8.03244	No	Cds	AGAGATTGGAGCGATGAAGTACTAGAAAAG
CP010905.2	3545954	-	6.57376	4.49276	No	Cds	AATGATTGGTGGAAAGCTGTAGTCGAATCT
CP010905.2	3546904	-	7.92396	5.57586	No	3UTR;Cds_AS	AAAGTATTCTCAGCTAAAGCTGTTAAGTTT
CP010905.2	3547292	-	7.84456	4.81776	No	3UTR;Cds_AS	AATTATTTGGCTATTTAAATATATTATTTC
CP010905.2	3547888	-	8.17872	6.17047	No	Cds	TTAAAAAAAGCTTTAGAAGTGTACAAGGAA
CP010905.2	3547904	-	9.01192	6.52894	No	Cds	AGGAACAATAGAAAAATTAAAAAAAGCTTT
CP010905.2	3548157	-	8.34898	5.91744	No	Cds	ACTGAAGAAGAGAAAGAAGCATTTAAAAGA
CP010905.2	3549168	-	7.86232	4.85892	No	Cds	ATCATTTACAATTTTTTAACACTAATCCTT
CP010905.2	3549198	-	16.1008	10.6004	No	Cds	ATCCAGAAAAGTTACAAAGTGCTGTATTAA
CP010905.2	3551276	-	8.09102	4.64453	No	Cds	TAAAAAATTGAAAGAAGAGTATTCAGTAGA
CP010905.2	3551318	-	28.8455	15.7617	No	Cds	TAAATTTGACTTAGATTATTGGAAAAATCC
CP010905.2	3552061	-	8.78523	5.87625	No	Cds	TTAAATAAAGATGATATTACAATTAATAAA
CP010905.2	3552063	-	8.18862	5.46205	No	Cds	AGTTAAATAAAGATGATATTACAATTAATA
CP010905.2	3552271	-	6.89712	4.42105	No	5UTR	CATTATTTAACTTAAGCTACACAAAGATAG
CP010905.2	3552731	-	11.2122	7.69922	No	Intergenic	TGAAAAATAAATTTATCTATATTTTGAGAC
CP010905.2	3552800	-	10.0792	6.44679	Yes	3UTR	TTATGAGACACTCTTTTTTTATATTAAATC
CP010905.2	3552927	-	8.71665	5.37773	No	3UTR	TTTTAAGTGGAGTAATTAGTACTTATAAAG
CP010905.2	3553009	-	16.9932	11.2277	No	3UTR	AGATATAAATATTTATTGTCTCATTATGAA
CP010905.2	3553525	-	6.21936	5.00802	No	Cds	AGAAATAGAGAGATTGTAGTAGTATGTCAT
CP010905.2	3553925	-	8.10092	5.26515	No	Cds_AS	TATTTACAAGGGCAAAAGGTATATTTGTAG
CP010905.2	3554088	-	8.84437	5.2541	No	Cds_AS	AATAAATCAGCACCACTTCCACTTAAACCA
CP010905.2	3555150	-	7.03812	4.52947	No	Cds	TCATCTTTGGCAGTAGCAATAGGTACGGCA
CP010905.2	3556042	-	8.57947	4.78235	No	Cds	GATAAATCTGGTGTTCTTTTAGATAAAAAG
CP010905.2	3556163	-	9.74707	5.36104	No	Cds	TGAAAGTGCAGAATCGGAAAACGTATCTAA
CP010905.2	3556918	-	6.7163	4.76119	No	Cds	ATCATATCAGGATTTTTAGCAGGTTACTTA
CP010905.2	3557225	-	11.1613	6.72058	No	Cds	ATCGTTTGGTCAAAAGTTGTATAAAGATTT
CP010905.2	3557891	-	6.83326	4.3039	No	Cds	ATTTAAAAGGTGCTCAAAATATATTGCTAA
CP010905.2	3558572	-	9.57159	7.33385	Yes	3UTR	TTTTCATAGACTTTTTTATTATAATGAAAA
CP010905.2	3559564	-	6.85889	4.01879	Yes	3UTR	GAGTAACTCCAATTTTTATTACAAAATACT
CP010905.2	3559567	-	6.8002	3.9577	Yes	3UTR	ATTGAGTAACTCCAATTTTTATTACAAAAT
CP010905.2	3559571	-	10.6347	5.87489	Yes	3UTR	AGTAATTGAGTAACTCCAATTTTTATTACA
CP010905.2	3559622	-	15.8133	9.52718	No	3UTR	TCAATAATTCGAGTTAATTTGAGGTCGTAA
CP010905.2	3560394	-	25.6192	14.2199	No	3UTR	ATTAAAAGAAAAGTAAATAGTTTTTAAATA
CP010905.2	3560396	-	15.1372	8.49555	No	3UTR	GAATTAAAAGAAAAGTAAATAGTTTTTAAA
CP010905.2	3560669	-	7.39435	4.99823	No	Cds	AAATTTGAAGATGGAAAAGTTCATGATAGT
CP010905.2	3560891	-	18.0263	8.37904	No	Cds	AATACTATGGATTTTCTAGCTCTATCATAC
CP010905.2	3561231	-	7.81376	4.90999	No	Cds	ATTTAATTCAGTTGCATTTTGTGTAGACCA
CP010905.2	3561477	-	11.0858	6.69913	No	Cds	TAATGAAGAGGGATTAAAGTTTTATGATAA
CP010905.2	3562205	-	6.6592	4.33535	No	Cds	ATAAATATGACAATTGAAGAACATATAATA
CP010905.2	3562842	-	6.39767	4.39798	No	Cds	CAGACATTACCTGGATTTGTACTCTTAAAC
CP010905.2	3564043	-	7.37185	4.91383	No	Intergenic	ATTAGATTCCCTCGCATAGTTTTAAAATAA
CP010905.2	3564666	-	9.93484	6.11324	No	Cds_AS	TTATCATTAAATGAAGAAGTATGTTGTTTA
CP010905.2	3564930	-	32.6045	16.4888	No	Cds_AS	TTATTTTTTTAGTTAATTTAACAAAGTGCT
CP010905.2	3565351	-	9.19226	5.66598	No	Cds_AS	TCAAAATCAAGATTATGAGTATCTGAAAAA
CP010905.2	3565393	-	7.83196	4.89459	No	Cds_AS	TTGTTAATTGGTAAAGTAGTAATAACCATG
CP010905.2	3565396	-	8.3582	5.27523	No	Cds_AS	CTATTGTTAATTGGTAAAGTAGTAATAACC
CP010905.2	3565832	-	13.9375	8.25092	No	Cds_AS	GAATTTTTCTTTTTCTTTTTCATTTATAGG
CP010905.2	3566103	-	7.34216	4.50652	No	Cds	GTATACAACAGTCAAAAAATATGTAGTATT
CP010905.2	3566698	-	5.57371	4.36026	No	Cds	AGATTAAAGGAATTAGATGAATGTAAGTTT
CP010905.2	3567305	-	11.2724	7.31375	No	Intergenic	TAAAATAAAAGATAAATTAAGCTTATAAAA
CP010905.2	3568911	-	6.32164	4.83363	No	Cds	AAAATGAAAGCATTTGAAATATTTGATAAA
CP010905.2	3569067	-	14.9153	7.60165	No	Cds	TTTTTCTTAGCTGAGGAAAAAGTAGACCAA
CP010905.2	3569170	-	28.1612	14.4965	No	Cds	TGGATTAATAGAGTTAATTTGGAAAGAAAT
CP010905.2	3569531	-	6.35833	4.5722	No	Cds	AATATTTACCGGTTCTTGATAAGGGTGCAA
CP010905.2	3571685	-	8.03324	5.12986	No	Cds	ATTATATTAGCAATAACAGCATGCCCTGCA
CP010905.2	3572590	-	9.53974	6.23647	No	Cds	GAAAATTAGGTGAACAAGATATGTTTTTTG
CP010905.2	3574534	-	6.14107	4.52123	No	Cds	TTTAGTTATGGAGATAAAGCGTGGTTAGTT
CP010905.2	3575141	-	11.2976	7.17287	No	Cds	CTTCTTTGCAGGAGAAAAATGTGTAATTAC
CP010905.2	3575378	-	7.05747	4.77282	No	Cds	AGTATTTTCAAATGTGGACTACTTATTTTT
CP010905.2	3575736	-	5.3731	3.94281	No	Intergenic	TTTTTAAAATAAAAAAAATGAATTAAAAAA
CP010905.2	3575737	-	9.40231	7.01315	No	Intergenic	ATTTTTAAAATAAAAAAAATGAATTAAAAA
CP010905.2	3575739	-	14.2919	10.9734	No	Intergenic	ATATTTTTAAAATAAAAAAAATGAATTAAA
CP010905.2	3578218	-	7.31629	4.39547	No	Cds_AS	TTGATTAATCTTTGATAAGTATAAAATACT
CP010905.2	3578830	-	10.2024	6.2263	No	Cds	ACATGTTTAGCTGTACTAATATTGAGAAAG
CP010905.2	3579361	-	6.58095	4.63954	No	Cds	ATACAAAAAGGTCAAAGTGCGTCATCAGCT
CP010905.2	3579639	-	7.52926	4.51155	No	Cds	TTATGAAGTGGATAGTTAGTATGATTGCTT
CP010905.2	3580066	-	6.16897	4.08138	No	Cds	CTATAGAAAAGGAAGGAAGTGAGTTTGTAA
CP010905.2	3580972	-	5.16892	3.84602	No	Cds	TAAATAGAAGGGGAAAAAATATATTAAACA
CP010905.2	3581484	-	8.62556	5.59392	No	Cds	TAGATTTAGAGCAGATTTATACTATAGGAT
CP010905.2	3582769	-	21.7623	13.529	No	Cds	TATTAAAAATAAAAAAATATGTAGAAGATG
CP010905.2	3582788	-	8.07548	5.13906	No	Cds	GTAATGATAGATGATAGAGTATTAAAAATA
CP010905.2	3583297	-	24.1332	13.1003	Yes	3UTR	ATCGTTATTCCATCTTTTTTATAATGCATT
CP010905.2	3583965	-	7.60909	5.21763	No	Cds	GATATTTTGGAGAAAATAATATTGAAATAA
CP010905.2	3585042	-	7.2954	4.81071	No	Cds	ATGCTGTTGAGTTAGATGGTGTTGATTTAT
CP010905.2	3585344	-	11.1056	5.73059	No	Cds	TTTTATTTCGTTCTCATATTACTCATCAAG
CP010905.2	3586803	-	7.82072	4.98738	No	Cds	AAAAACAAAAGAGAAGTAGTATATAGCCCA
CP010905.2	3586871	-	7.92212	5.11349	No	Cds	TATTTTTTTGGAAAGAGGATGCTATAGTAG
CP010905.2	3587375	-	17.3656	8.41238	No	Cds	CTTTATTTAACTTTTCACCAATTTTATGTG
CP010905.2	3587376	-	25.7909	12.5653	No	Cds	GCTTTATTTAACTTTTCACCAATTTTATGT
CP010905.2	3587377	-	35.0297	16.8517	No	Cds	AGCTTTATTTAACTTTTCACCAATTTTATG
CP010905.2	3587656	-	11.1497	6.08611	No	Cds	ATACAATCTATTTACTGGAACAATATTTGA
CP010905.2	3587660	-	10.186	5.5649	No	Cds	CTTTATACAATCTATTTACTGGAACAATAT
CP010905.2	3588504	-	13.141	7.45591	No	Cds	ATGTAATAAAAGTTAAATATAAAAATGCTT
CP010905.2	3588505	-	30.823	17.4999	No	Cds	AATGTAATAAAAGTTAAATATAAAAATGCT
CP010905.2	3588584	-	8.12003	4.48132	No	Cds	ATTTATTACTCACTTAAAGTATTTTGCAGA
CP010905.2	3588979	-	6.29153	4.49316	No	Cds	GAATTATCAGATGAAATAATTTTATATGCT
CP010905.2	3589293	-	22.892	15.7357	No	5UTR	TAATAAATAGGTTTTTTTTTATGTAATAAA
CP010905.2	3589349	-	5.32454	3.54512	No	5UTR	TAAATACAAGCTAAACCTATTTATTACTCA
CP010905.2	3589443	-	6.06528	3.84321	No	Intergenic	TTAAAATATTGAGAAAAAGTTGACACTAAA
CP010905.2	3589519	-	25.9282	15.1628	Yes	3UTR	AAAGTAATACCTTTTTTATTTTGTTTATTG
CP010905.2	3589520	-	9.30829	5.5798	Yes	3UTR	GAAAGTAATACCTTTTTTATTTTGTTTATT
CP010905.2	3589596	-	7.37817	4.48664	No	Cds	ATTTATTTAGAAGATGGACTACTTGATGAG
CP010905.2	3590367	-	7.82047	4.85528	No	Cds	AATTTTAAAGGAAAAATTGTACTAATAGGA
CP010905.2	3590638	-	7.39029	4.91327	No	Cds	TGAATTAGGGGAAGAAGAATACATATCATC
CP010905.2	3590682	-	5.91372	4.00443	No	Cds	GGAAAAGAAATTGAAGAAGTTTGTAATTTT
CP010905.2	3590821	-	9.21793	6.48322	No	Cds	TTCGTAATTCCTTTAATGGTAGTATTAACA
CP010905.2	3591046	-	9.70343	7.3761	No	Cds	TTAATAGAAGGATTAATAGCATTTTTAATA
CP010905.2	3591265	-	8.85991	5.13344	No	Cds	GGTATAATATCAGGAATAGCATCAGGGCTT
CP010905.2	3591483	-	12.435	8.63219	No	Cds	ATGCCAATAAAGTTAAAAAAGACCCTAAAA
CP010905.2	3591870	-	6.72195	4.68912	No	Cds	GAGCTTTTGGGATAGTTAATAAAACAGGAG
CP010905.2	3592099	-	25.8791	17.4004	No	Cds	CAGACACTTACAATAATATTTTTGCTAATA
CP010905.2	3592223	-	16.3873	11.0647	Yes	5UTR	TCCATGTTGAGCTTTTTTACATCTATACAA
CP010905.2	3593445	-	5.94138	3.92966	No	Cds	TGTATAAGTTGGCTGATAATGCTAATAAGA
CP010905.2	3593872	-	12.7947	6.30914	No	Cds	AAATTTGTTGACATAGAACTTCCTAGTGCA
CP010905.2	3594202	-	5.51704	4.01819	No	Cds	AACGATTTAGGATTTATGGTAATGAGATAC
CP010905.2	3594405	-	6.00929	4.53881	No	Intergenic	ATAAAAATGGAGGAAATAATACTATGAAGG
CP010905.2	3595862	-	7.31316	4.80886	No	Intergenic	TAGATATGAACTGAAATGCTTTGTAAAATT
CP010905.2	3596001	-	7.9091	4.84128	No	Intergenic	AGACGTAATAGATAAGTTAAAATATTAGTA
CP010905.2	3596051	-	21.1335	12.1182	Yes	3UTR	AAGGCTACATCTTTTTTTATGTATTTTTTG
CP010905.2	3596053	-	18.2123	10.6936	Yes	3UTR	CTAAGGCTACATCTTTTTTTATGTATTTTT
CP010905.2	3596664	-	6.87149	4.44954	No	5UTR;Cds	AAATCTATGGCAGATTTTGTAACTGATACT
CP010905.2	3597130	-	12.2327	9.3513	No	Cds	CTATACAATAGGTGAAAAGTATAATTTAAA
CP010905.2	3597357	-	9.67258	6.17915	No	Cds	ATGGGTAAAGGATTTGAAGTATCAGAAGAA
CP010905.2	3598831	-	13.0398	7.05845	No	Intergenic	ATTTAATTCTCCTTTAAGCTATTTGTCATA
CP010905.2	3598832	-	8.69373	4.65738	No	Intergenic	AATTTAATTCTCCTTTAAGCTATTTGTCAT
CP010905.2	3599042	-	9.37688	5.26819	No	Cds_AS	ATCACATGAATTAATTAATTCGTATAAATT
CP010905.2	3599158	-	8.82482	5.136	No	Cds_AS	AAAATCAAGGTACATGCAGTTTTTACACCT
CP010905.2	3600247	-	8.31345	4.86899	No	Cds_AS	CAGATAAGTTAATATATCTTTTAATTGAAA
CP010905.2	3600249	-	34.0907	19.7258	No	Cds_AS	TTCAGATAAGTTAATATATCTTTTAATTGA
CP010905.2	3600428	-	10.4305	6.02953	No	Cds_AS	TTTTTAAGAGGTTCAAGAGTAGTAGTTTTC
CP010905.2	3600812	-	7.10738	4.14717	No	Cds_AS	AACTTTTGGACTAATAAATTAGATACACCA
CP010905.2	3601035	-	18.1275	11.2141	No	Cds_AS	AGATAATATTTTATTTTTTTCAGAATATAG
CP010905.2	3601036	-	20.4699	12.6125	No	Cds_AS	AAGATAATATTTTATTTTTTTCAGAATATA
CP010905.2	3601064	-	9.82192	6.26714	No	3UTR_AS	TGAGACAAGCCTATTTTTGTTTATTTATAA
CP010905.2	3601225	-	16.8816	12.049	No	Intergenic	TAAATATAAAAGTTTAAAAAATATAAAAGC
CP010905.2	3601966	-	12.8203	8.38654	Yes	3UTR	TTTAAGGAAGCATTAATTTTATGAAAAACT
CP010905.2	3603070	-	8.36157	6.22806	No	Intergenic	ATATTAAATGAACTAGCTATATCAATTGAG
CP010905.2	3603107	-	13.5502	9.45586	No	Intergenic	TTTTTATCGAGTAAATTTATATTTATAGTC
CP010905.2	3604427	-	12.8236	7.2702	No	Intergenic	TATTTAACAGCCACTTAGGTATTTAAGAGC
CP010905.2	3604857	-	8.47805	5.51788	No	5UTR_AS	AATTATTTAGGTAGAGGAATATTTGCTAAC
CP010905.2	3605634	-	7.94419	5.56878	No	Cds_AS	GGTTGATTTCCCTTCATTCTATGTAAATGA
CP010905.2	3605736	-	45.539	18.1946	No	Cds_AS	TCGGTTAATTTATCTTTTTTAATACTATTT
CP010905.2	3605737	-	15.0875	5.92167	No	Cds_AS	ATCGGTTAATTTATCTTTTTTAATACTATT
CP010905.2	3605738	-	35.2231	14.8019	No	Cds_AS	AATCGGTTAATTTATCTTTTTTAATACTAT
CP010905.2	3605742	-	9.38904	3.9275	No	Cds_AS	ATAAAATCGGTTAATTTATCTTTTTTAATA
CP010905.2	3605943	-	8.9984	5.7884	No	Cds_AS	ATTTTAGATTCCTTATTAGCACTTATGGCA
CP010905.2	3606049	-	13.543	7.31969	No	Cds_AS	TATATGTGGAGTTACTTTATTTGAAACAGT
CP010905.2	3606372	-	17.6067	13.9951	No	3UTR_AS	TTTAGAAAGTCATATATAATTTTACTTAAT
CP010905.2	3610464	-	8.12365	5.02109	No	Intergenic	AAAATATCAAGCTATACCATATGTAGTTAA
CP010905.2	3610484	-	20.1051	11.8571	No	Intergenic	GACGTATATAATATCATCAAAAAATATCAA
CP010905.2	3610486	-	25.8554	14.8832	No	Intergenic	AGGACGTATATAATATCATCAAAAAATATC
CP010905.2	3611502	-	7.83534	3.45512	No	Cds	ATGATGAAGGCAAAGGAAGTTTTAAGAGAT
CP010905.2	3611517	-	23.2209	10.1864	No	Cds	TCTATGTTGACTTAGATGATGAAGGCAAAG
CP010905.2	3611518	-	39.8468	16.9392	No	Cds	ATCTATGTTGACTTAGATGATGAAGGCAAA
CP010905.2	3611519	-	14.4286	5.9059	No	Cds	TATCTATGTTGACTTAGATGATGAAGGCAA
CP010905.2	3611521	-	26.0857	11.544	No	Cds	TTTATCTATGTTGACTTAGATGATGAAGGC
CP010905.2	3612822	-	7.18722	4.79639	No	Cds	CATTTTTCTGGGGAGGAAGTATTGCAGCCC
CP010905.2	3613880	-	8.05729	5.72315	No	Cds	GGTAATTGGAGTGTTGTTGCACTGTATGCA
CP010905.2	3615351	-	9.7293	5.97865	No	Cds	ATTGAATATGGTGAGAAAGCTTTAAATATA
CP010905.2	3615489	-	11.0035	6.36592	No	Cds	AAAAAAAGAGTGGGACAAGTAATAAATGAA
CP010905.2	3615717	-	10.8068	6.74549	No	5UTR	AGAATTTTAATTATGGCGACGTAGTCATAA
CP010905.2	3615803	-	7.43349	4.61171	No	Intergenic	TAGTTATAGAATAAAAAAATATCTAGGAAA
CP010905.2	3616703	-	7.49889	5.42754	No	Cds	GCATTAAACCATGGAAAGATGCTGAAACAT
CP010905.2	3617173	-	8.08224	5.1987	No	Cds	TTCATTTGGGAGCAGGAATTATGTTAAAAG
CP010905.2	3617562	-	48.246	21.3625	No	Cds	CTTCTCTAGTAAGTATTCATTTGTAGGTCC
CP010905.2	3617572	-	7.83442	4.15727	No	Cds	TGGTAGAAACCTTCTCTAGTAAGTATTCAT
CP010905.2	3617909	-	11.601	6.26229	No	Cds	ATTTCTTTAGATGAAAAAGTTTGTAGAGAA
CP010905.2	3618339	-	10.0893	5.96016	No	Cds	CCAAAAGAAGCAAGAGAAGTATTTAATATA
CP010905.2	3619175	-	6.95673	4.81949	No	Cds_AS	TTATAAGTTGATTTAGTGATATCAGTTCAT
CP010905.2	3619356	-	7.62329	5.08448	No	Cds_AS	TAGTTTATGGATTTTGCTGTATCTCCACCA
CP010905.2	3619396	-	7.00935	4.61214	No	Cds_AS	TTTTAATTGCCATTCCTTGTATTTACATAG
CP010905.2	3619834	-	19.6299	13.1577	No	Cds_AS	AAGAATATATTATTCTAAATAGTATCTTTC
CP010905.2	3620763	-	14.6553	9.59119	No	Cds	ACAATAAAAAGTCAATTTATGAAAACGAAG
CP010905.2	3621322	-	38.0164	18.8257	Yes	3UTR	TTAAGCTTGTCTTTTTTATTATGTATAAAC
CP010905.2	3622576	-	20.7258	13.0057	No	Cds	AATGCATTTAGTTAAAAAGTATGGTGCATG
CP010905.2	3622878	-	7.54862	4.786	No	Cds	ACAGGAAAAGATAGAACAGCAGTTATTACA
CP010905.2	3623313	-	6.73546	4.37795	No	Cds	TCTGATACAGGTGTTGAAGTGCTTATTCAT
CP010905.2	3623397	-	8.0247	5.66495	No	Cds	ATACCTAGTGATGGAAAAGTAGTTGCTCCA
CP010905.2	3623508	-	6.26387	4.61231	No	Cds	AAATTAGAAAGAGAAATAGTAACAAGTCCT
CP010905.2	3624357	-	8.24689	4.80938	No	Cds	ACAATGTTTGCATCACCAGTATATATTGAT
CP010905.2	3624447	-	10.2402	5.94368	No	Cds	TTAGCACTAGGAGCTGCAGTATGTTATCCT
CP010905.2	3625091	-	6.47997	4.44998	No	Intergenic	GAATGATTGAAAGGAGTGATACTAACAAAA
CP010905.2	3625437	-	7.55919	5.32937	No	Cds	ACGAAGTTAATACAAGAAGTACTTAGCATA
CP010905.2	3625575	-	11.1879	7.91737	No	Cds	TTTGAAATTGGAATGAAAGCACTAGATATT
CP010905.2	3626001	-	13.1747	7.75914	Yes	5UTR;3UTR	TATGGATAAGCTTTTTTTATGCTTAAAAGG
CP010905.2	3626911	-	6.62121	4.31299	No	Cds	GCGCCAATAGCATTAATAGTAATTGGACCA
CP010905.2	3626944	-	6.49054	4.34544	No	Cds	ATTTTAAATCCAACTTTAGTATTATTAATA
CP010905.2	3626983	-	28.8578	19.7682	No	Cds	AAATTCATTGATAAATTAACACCTAGCATG
CP010905.2	3627970	-	6.66842	4.69275	No	Cds	ATTAAAAAGGGGAAAACCATATCCTGATAT
CP010905.2	3629149	-	7.79421	5.41119	No	Cds	AATTTATTTTCAAATGAAGTATTTAGAAAA
CP010905.2	3631809	-	7.85107	6.36367	No	Cds	TAGAAGAGTGGTTAATTTATATGTAAAATA
CP010905.2	3632192	-	7.07818	4.72776	No	Cds	TATTTAGATGGGGGAAAAGGTTTATCTCAG
CP010905.2	3632653	-	10.625	6.93251	Yes	3UTR	TTCATGAGGCACTTTCTTTTATATGAAATC
CP010905.2	3632895	-	13.6385	7.82029	No	Cds	TTTTCAAAAAAAATACAGGAAAAACATTTA
CP010905.2	3632901	-	24.4221	14.1785	No	Cds	CTAAATTTTTCAAAAAAAATACAGGAAAAA
CP010905.2	3633493	-	11.261	6.36349	No	Cds	CTATCAAATGAAGGAGAAGTATTAACAACA
CP010905.2	3633718	-	9.37264	7.00806	No	Cds	AAAAATATAGGTGAAAGACTTTTAAATGCA
CP010905.2	3633942	-	10.202	6.36946	No	Cds	AAAAAATAGGCTCTACTAGTATAGGTTATC
CP010905.2	3634019	-	10.312	5.67548	No	Cds	GGAATTAGTAGATAAATTATACGATACAGG
CP010905.2	3634194	-	6.89306	5.12499	No	Cds	TTTATATAGGCAAAAGAACTATATAAACTA
CP010905.2	3634300	-	6.83552	5.38967	No	Cds	TAAATAAAGGGATAATGAATATCAATAATG
CP010905.2	3635052	-	12.6557	5.28785	No	Cds	AAGTGAAAGTGAAAAAGTTTCATCTATAAT
CP010905.2	3635053	-	30.9244	13.2674	No	Cds	TAAGTGAAAGTGAAAAAGTTTCATCTATAA
CP010905.2	3635054	-	38.2989	15.8449	No	Cds	TTAAGTGAAAGTGAAAAAGTTTCATCTATA
CP010905.2	3635130	-	17.0613	6.99812	No	Cds	GTACATATATATTTTTTTGGTATCATCTGG
CP010905.2	3635921	-	9.71596	6.54254	No	Cds	TTTAAAGATAAATTAAATGTATCTGATAAA
CP010905.2	3635925	-	7.12563	4.73178	No	Cds	ATACTTTAAAGATAAATTAAATGTATCTGA
CP010905.2	3636175	-	6.9016	4.47653	Yes	3UTR	TCTAAATATCCTTAATTTTTATTTTGAAAT
CP010905.2	3636823	-	8.92937	6.51282	No	Cds	TACAATCTTGGTTACAAAGTATGTCTGGAA
CP010905.2	3637151	-	7.79416	4.79489	No	Cds	CAACTTGGAGGCGATTCAGCATTTAAGTTA
CP010905.2	3637714	-	7.86121	5.89845	No	Cds	CAGAATTAGGAGATTTTAGTAATAATCAAA
CP010905.2	3638033	-	7.47215	4.92494	No	Cds	AAGTTTATAGCTGATATTAATAAACGCGAA
CP010905.2	3642376	-	7.10738	5.07904	No	Cds	ATATTAAAGGATTTACAATTATTCTTAGTA
CP010905.2	3642625	-	8.71014	4.94406	No	Cds	GCTGTATTTTACTTTTTACCAATATTCTTA
CP010905.2	3642626	-	19.0729	10.7701	No	Cds	TGCTGTATTTTACTTTTTACCAATATTCTT
CP010905.2	3642811	-	7.06804	4.68495	No	Cds	GAAGAACAGGGAGAAAAAGTTTCAATAGTT
CP010905.2	3643986	-	7.07726	4.60694	No	Cds	GATAATTCAGGACAAGAAGTAATATTAATG
CP010905.2	3644069	-	16.5157	11.0356	Yes	5UTR	TTTTTTAGGTCTCTTTTTGTTTACAGTGGA
CP010905.2	3644689	-	7.21715	4.49529	No	Intergenic	TTTCTTCAGGTTCATCAACTATCATAACTC
CP010905.2	3644856	-	6.92907	4.33864	No	Intergenic	TTTATGAAATCTAATAAGACACTGTTATAA
CP010905.2	3645444	-	28.5588	17.1068	No	Cds	AGTAATAATATCTATTTTCTTTGCAACACC
CP010905.2	3645833	-	37.97	21.4792	No	5UTR;Cds	CAATCTTTGTCAAAATTAATTTTGTATATA
CP010905.2	3645974	-	7.33903	4.90499	No	5UTR;Cds	TTAAAGGTTGATCAGATTGCATCAAAAATA
CP010905.2	3646362	-	7.38605	5.41797	No	Intergenic	ATGAAATAAACTAATTTAGTACTGTATTGT
CP010905.2	3647061	-	11.7849	8.02522	No	Cds	ACTCAAAATATTTTTTTGAATTAATGAATT
CP010905.2	3647548	-	9.67239	6.1865	No	Cds	GGATTAAAGCCACTAAAAGTAATTACTGTA
CP010905.2	3647557	-	11.3849	7.06507	No	Cds	TTTAAAAAAGGATTAAAGCCACTAAAAGTA
CP010905.2	3647709	-	27.9733	17.689	Yes	3UTR	TGTCAGTTAAGTTATTTTATAATTAGATAT
CP010905.2	3647714	-	10.343	6.67996	No	3UTR	GAATATGTCAGTTAAGTTATTTTATAATTA
CP010905.2	3648059	-	10.9162	6.36026	No	Cds	ATTTAACAGACCGACAGAATTTTCAGCAAG
CP010905.2	3648310	-	18.0875	10.0619	No	Cds	ATAAAACCAATTGGGAAAGTGTCTATAGAA
CP010905.2	3648363	-	9.77877	5.44899	No	Cds	CAAATCAAAACCAAGAAGATATTTTAACAA
CP010905.2	3648653	-	5.89731	4.19128	No	Cds	GTTAAACTCTGACAAAAAAATTACAGCAAA
CP010905.2	3648766	-	17.1067	11.2142	No	Intergenic	AATGTTTTTTTGTAAAAAATCAATCAAAAA
CP010905.2	3648767	-	27.7562	18.1099	No	Intergenic	TAATGTTTTTTTGTAAAAAATCAATCAAAA
CP010905.2	3649372	-	13.5697	9.54439	Yes	3UTR	CTATTTATAGTCATTTTTGTATTTAACTTA
CP010905.2	3649967	-	7.51353	5.15702	No	Cds	CAGATAACGGAGGAAATAGCAAACCAGATC
CP010905.2	3651357	-	7.67479	5.31106	No	Cds	CAATTTAAGGGATCTGAAGTATCTGTTAAT
CP010905.2	3651426	-	7.81487	5.4646	No	Cds	AAAATTTATCCTTATGGAGCACCTAGTTAT
CP010905.2	3652106	-	31.2741	14.9541	No	Cds	GAAGTTTAAAAGTTGTTGGAAATTATTATT
CP010905.2	3652108	-	38.2327	18.521	No	Cds	AGGAAGTTTAAAAGTTGTTGGAAATTATTA
CP010905.2	3652443	-	9.0751	4.67792	No	Cds	GATGTAAAAGCTGAATTAATATTTGATGGA
CP010905.2	3654230	-	32.5094	17.36	No	Intergenic	ATATCACCAAGATAATTTATAAGTTAAGCT
CP010905.2	3654588	-	6.78876	4.6425	No	Intergenic	TATTTGTGAAACTTAGAAATACTATAGGCT
CP010905.2	3654637	-	8.19736	5.75057	No	Intergenic	ATATTTTTGAGAGGATGAATATACATACTA
CP010905.2	3654920	-	6.66774	4.38507	No	Cds	TAATGATGAACCAAATGAGTATCTTAGAGA
CP010905.2	3655483	-	10.9135	7.17592	No	Cds	TTCTTAAAAAATAAAAAGATAGAAACTCCT
CP010905.2	3655976	-	11.4188	8.08262	No	Cds	TGAATCATATATTATATCAAATATAGACTT
CP010905.2	3656112	-	8.09956	6.34363	No	Cds	CATTTTATTTGACTAAAAAAGATAAAAATC
CP010905.2	3656373	-	7.86097	4.92085	No	Cds	ACCTTGAAAATCATCCGAGTGTTAAGCGTT
CP010905.2	3656642	-	5.82939	4.67058	No	Intergenic	ACATAAATAAGAAAAATAATGTGTAAGTAA
CP010905.2	3656806	-	8.12433	6.13275	No	5UTR_AS	ACATTTAAATCTCCTTTAGTAGTTACTATT
CP010905.2	3657395	-	10.9427	7.18789	No	Cds_AS	TTAATATCTTTTATTTTAATATTACTAACT
CP010905.2	3658967	-	20.3885	10.2777	No	Cds_AS	TTCCATGAATTAGTTAATTTATAATCATCA
CP010905.2	3659596	-	8.74344	5.29239	No	Cds_AS	TTATTAAGTGGATATAAAATACCTGTTGAA
CP010905.2	3659842	-	8.23202	4.88277	No	Cds_AS	GAATAGAAGTCGTCACCAGTATATTTAACA
CP010905.2	3660103	-	18.027	11.163	No	Cds_AS	TTAGATATAGGTTTTTTAATATAGTTTTTA
CP010905.2	3660537	-	8.30983	4.80469	No	Cds_AS	TAAGATCAGAGATATCTGATAAATTTTTCA
CP010905.2	3660903	-	8.3357	5.03574	No	Cds_AS	TCGAAGATAAACATGTAAGTATATAAGCAA
CP010905.2	3661647	-	13.1682	6.20167	No	Cds_AS	GAATTATTAACTCAGGAGATAAGTTGCTAT
CP010905.2	3663673	-	18.7403	8.74544	No	Cds_AS	TAGTGCATTTATTTACTTTTTTATTATACC
CP010905.2	3663728	-	11.4076	5.41638	No	Cds_AS	TCTATCTTAGGATAATATACATTAGAGGCA
CP010905.2	3664018	-	8.36785	4.01732	No	Cds_AS	CAATTAAAGCCTCATATTCTTCTTCTCTAT
CP010905.2	3664625	-	7.24524	4.88678	No	Cds_AS	CTAACTAATCCTCCTAAAGTACCTTCAGAG
CP010905.2	3664736	-	13.1968	8.45806	No	Cds_AS	GAATTTCTACCTTGACCAGTACTATCAATA
CP010905.2	3665088	-	15.7676	10.0874	No	Intergenic	AAAATCATATATAATATAAATTAATAGTTT
CP010905.2	3665091	-	10.6995	6.86172	No	Intergenic	TGAAAAATCATATATAATATAAATTAATAG
CP010905.2	3665494	-	6.43295	4.68524	No	Intergenic	CATATATTTGTTTTTTAAGTATCTCTAATA
CP010905.2	3665960	-	10.0048	5.5823	No	Cds	TTAACAATCAGTCAACAACAATCAAGAATA
CP010905.2	3666403	-	6.26811	4.46819	No	Cds	AAATAAATTAGATGATTGGTTTATTGAAAA
CP010905.2	3667035	-	15.4701	8.26779	No	5UTR_AS	AGTTTTTTCCAATTTGCAATATTATCACCT
CP010905.2	3667150	-	9.07534	4.77204	No	Cds_AS	TCTATACTAGGTATTCTTTTATCATTTTCA
CP010905.2	3668229	-	19.3106	13.569	No	Cds_AS	TCAACAATGAGTTTATTTATAGCAATTGAT
CP010905.2	3668825	-	10.2906	6.9768	No	Cds_AS	ATTTTGGTCACTTAATTTATGTCCGCCTAC
CP010905.2	3668827	-	7.10333	4.90901	No	Cds_AS	TGATTTTGGTCACTTAATTTATGTCCGCCT
CP010905.2	3669080	-	50.2309	28.7754	No	Cds_AS	TAATGGGTTAGTTATTTTATTTATGATATT
CP010905.2	3669686	-	7.22275	5.10899	No	Cds_AS	TTAACATTGCCTAAATCAGTATCTTTAATA
CP010905.2	3671755	-	9.25886	6.5734	No	Intergenic	TGTATAAAAAGTTTTTATTTGTTTATTATT
CP010905.2	3673002	-	16.0514	9.74296	No	5UTR	ACTTAATATATCAGTGAAATATTGACTAAA
CP010905.2	3673368	-	39.1	23.3813	No	Intergenic	TTAGATTTAAGTTAAGTTATTTAAGGATGT
CP010905.2	3673393	-	14.7624	8.3955	No	Intergenic	TATTTTTAAGAAGTTTTTGAAATGTTTAGA
CP010905.2	3673984	-	11.259	5.51539	No	Cds_AS	AAGTAAAGCAGATGAGAAGTTCTTTTGTGT
CP010905.2	3674659	-	13.1304	8.49115	No	Intergenic	AAGATTTTAGATAAGTTAATGCTAATTATA
CP010905.2	3674722	-	7.29674	4.53898	No	Intergenic	TATGAAATTAATATAGATGTAAACTTTTTA
CP010905.2	3674860	-	34.0455	16.363	No	Intergenic	AATTTAATAAGTTAATTTAATTATAGCTCT
CP010905.2	3674861	-	25.5187	12.1107	No	Intergenic	AAATTTAATAAGTTAATTTAATTATAGCTC
CP010905.2	3674862	-	38.0123	18.2031	No	Intergenic	AAAATTTAATAAGTTAATTTAATTATAGCT
CP010905.2	3675074	-	14.3988	8.08274	No	Intergenic	TGTGTATTAGTTAATTTATTGGCTTTAGGA
CP010905.2	3675076	-	17.4121	9.71892	No	Intergenic	TATGTGTATTAGTTAATTTATTGGCTTTAG
CP010905.2	3675077	-	30.4432	17.0311	No	Intergenic	TTATGTGTATTAGTTAATTTATTGGCTTTA
CP010905.2	3676990	-	8.14504	5.38933	No	Cds	GTAGGAATGAGTATTACTATATTAACAGAT
CP010905.2	3678669	-	8.54978	5.74416	No	Cds	AGAATTTTAGCCACTTTATTATCAAAAACA
CP010905.2	3679409	-	9.21209	6.36366	No	Cds	TCTAATTGAGCTTAAAAAGTTTATACAAGA
CP010905.2	3679531	-	7.3678	4.55587	No	Cds	AACAGTTTGGAAGAACAAGCATTTAGAAAA
CP010905.2	3679929	-	6.97401	5.4769	No	Intergenic	TAAATTTAAGATGAAATAATACTTTTCTCA
CP010905.2	3680460	-	6.17862	4.3925	No	3UTR	GAAATAGTTAACTGAAAGATAAGTAATTAA
CP010905.2	3680794	-	23.0086	13.399	No	Cds	AATATTTGTTGAGTTAGATAATACTATAGA
CP010905.2	3680796	-	8.23385	4.9288	No	Cds	GGAATATTTGTTGAGTTAGATAATACTATA
CP010905.2	3681333	-	7.20701	5.12577	No	Cds	CATTTTTACTGGATGGGAATACCGTTTGTG
CP010905.2	3681565	-	7.93405	4.88253	No	Cds	ACTTAAAAAGACTTTTGAACATGTTGTTGA
CP010905.2	3681714	-	33.5032	21.1379	No	Cds	TTTGAAGATAAGTTAACTCTTTCTATATTT
CP010905.2	3682749	-	10.0932	5.27422	No	5UTR	ATAATAATATAATGAAAAGTAAAACAGGAG
CP010905.2	3682785	-	9.29213	4.77727	No	5UTR	AATGTTTTGTCTGAAGAAATATAAAAGACA
CP010905.2	3682835	-	14.3601	7.50765	No	5UTR	TTTTAACTTATAATAATAAGAAAATATAGA
CP010905.2	3682838	-	33.912	17.2275	No	5UTR	TAATTTTAACTTATAATAATAAGAAAATAT
CP010905.2	3683712	-	8.0638	5.08453	No	Cds_AS	TTAAAATAGTCTCTACTAGTCCAAATTCGA
CP010905.2	3683938	-	5.32048	3.82767	No	Cds_AS	AATAAGTTCACCTCCATTTTACTTTGCCAA
CP010905.2	3684005	-	6.16491	3.86986	No	Cds_AS	TTCCATTTGCCTTTTATCATATCATGTGTT
CP010905.2	3684073	-	7.93429	4.96622	No	Cds_AS	CATTGATTTCCTTTTCAAGTTTTGATAAGG
CP010905.2	3684192	-	7.23602	4.62858	No	Cds_AS	TCGAATAGGTGTAAGTGAGTATTCAACTTT
CP010905.2	3684310	-	26.9974	11.6635	No	Cds_AS	GGGTATCTATTTACTTTAAAACACCTTTTT
CP010905.2	3684311	-	52.6313	22.2534	No	Cds_AS	TGGGTATCTATTTACTTTAAAACACCTTTT
CP010905.2	3684315	-	33.4542	14.4574	No	Cds_AS	TTTGTGGGTATCTATTTACTTTAAAACACC
CP010905.2	3684818	-	10.2526	5.81154	No	Cds_AS	TTTTCAAGGTCAAGGATAGTATCAAGTGCA
CP010905.2	3685461	-	10.3169	8.2826	No	Intergenic	TTATATAGATTGATGATATTTATATAAATT
CP010905.2	3685541	-	6.04144	4.49865	No	Cds_AS	CCACATGCTCTATTTTTTTTATCATGGCAA
CP010905.2	3685769	-	15.9223	10.0437	No	Cds_AS	GTTCTAAGTATTTTTTTGGCTCATCAATAT
CP010905.2	3686384	-	25.7448	18.9246	No	Cds_AS	ATATGTTTTATATTTACTTTGCCACCTCTA
CP010905.2	3686765	-	8.96896	5.32732	No	Cds_AS	ACAATTTGTCCAGCTAATTCACTGTCAGAA
CP010905.2	3686997	-	10.8789	5.7678	No	3UTR_AS	AAAAAATATATAGCAACACTACTTTCACCA
CP010905.2	3687657	-	15.2782	10.5042	No	Intergenic	TATTTTAAGTGTTAATTTATGTATTAATTT
CP010905.2	3687835	-	6.46491	5.0048	No	Intergenic	TTTTATTAAAAAATAAAAGTGAAGACATAT
CP010905.2	3687940	-	12.4315	8.69779	Yes	3UTR	ATTCACTTATCCTTTTTTATATTTTATTAC
CP010905.2	3689176	-	8.96987	5.45227	No	Cds	TGGAGATAAGGGAAGATACTTAGGAAAAGG
CP010905.2	3690026	-	10.5969	6.30277	No	Cds	TTATTGGATGGAGGAAGATTATCTGATATA
CP010905.2	3690480	-	9.21745	5.16874	No	Cds	AGCTGCTGAAACTGAAAAGTATGCACATGT
CP010905.2	3690842	-	9.98813	6.03287	No	Cds	AGAGGTATTGGTGAAAAAGCAAATTCTATT
CP010905.2	3690980	-	6.77345	4.39787	No	Cds	TTAGAATATGCCAAAGAAGTACAAGCTAGT
CP010905.2	3691003	-	6.70978	4.59043	No	Cds	GAGATACTGACCCTCAAAGTGCATTAGAAT
CP010905.2	3691735	-	15.3967	8.48149	No	Cds	TTAGCAAAAGTAGTTGTTGCATATGAGCCA
CP010905.2	3692639	-	9.15653	5.07116	No	Cds	CTATTATTACCAGTAGACGTTGTTATGGCA
CP010905.2	3693587	-	6.71519	5.24556	No	Intergenic	GACTTTTTTTAAGAAAAAATATATAAAATA
CP010905.2	3695562	-	9.33823	5.36081	No	Cds	GGACTTATAGACGTAGCTGTATCTGGGATG
CP010905.2	3695882	-	21.8563	13.3119	No	Intergenic	AAATAAAAAAATAAAAAAGTTTTTGAAAAA
CP010905.2	3696131	-	13.2575	7.7348	No	Intergenic	ACCTAGATAAATAAACTATTATTAAATTTA
CP010905.2	3696134	-	10.4476	6.07139	No	Intergenic	AATACCTAGATAAATAAACTATTATTAAAT
CP010905.2	3696187	-	7.055	4.30037	No	Intergenic	TGATTAAATTAAATAAGTGTTTGTAAAGAA
CP010905.2	3696757	-	24.7616	15.9369	No	Cds	CCATTGAGACTGAGAATAATGAAATGGCAT
CP010905.2	3697189	-	10.4928	6.63573	No	Cds	CTTGTTCAGTAGAGAAAAGTGTATACATTC
CP010905.2	3698044	-	28.0155	15.4143	No	3UTR	GTAACAAAAAAAAGAAATATTAAATAAAAA
CP010905.2	3698047	-	11.4011	6.32023	No	3UTR	AAAGTAACAAAAAAAAGAAATATTAAATAA
CP010905.2	3698406	-	6.44826	4.42571	No	Cds	TTAGAAAAAGTAGTAGCAGCACATGATGTT
CP010905.2	3698542	-	9.97238	6.26203	No	Cds	TGATTTAGAGGGAGAAGAGTTTTATGGAGA
CP010905.2	3700383	-	40.2928	17.3654	No	Cds	TTATCAGAGAGAGAAAGAGATGTTTTTGCA
CP010905.2	3700427	-	18.2332	8.71935	No	Cds	AAACTGATAAATTAGCTGGGAAAAACATAA
CP010905.2	3700700	-	8.39889	6.36073	No	Cds	TATTTAAGAGGAAAAGAAGTAGTTAGAGAT
CP010905.2	3701827	-	9.15832	5.59531	No	Cds	GTATAGATACACACACACACTTTGACTTAG
CP010905.2	3702051	-	34.0253	18.1855	No	Intergenic	ATTACTTTAAGTTAATTTTTTCATATAAAA
CP010905.2	3702053	-	20.4123	10.8577	No	Intergenic	AGATTACTTTAAGTTAATTTTTTCATATAA
CP010905.2	3702252	-	41.6284	22.6356	No	Intergenic	GGTAATTAACTTAGAGTAATAGGTATTAGG
CP010905.2	3702641	-	10.4995	6.13718	No	Cds	GGAGCAAGTGCTGTTCAAGTATGTACAGAA
CP010905.2	3703373	-	15.3498	8.05465	No	Cds	AATTTAAAAGTTAATTTATATGGGATGGAA
CP010905.2	3703376	-	10.4633	5.62269	No	Cds	GCTAATTTAAAAGTTAATTTATATGGGATG
CP010905.2	3703402	-	6.87462	3.48916	No	Intergenic	TAATTTAAGGGAGAGATAATAATATGGCTA
CP010905.2	3703463	-	8.27189	4.30583	No	Intergenic	TAAAAAAGTAAATAAATAACGAATACAAAT
CP010905.2	3704023	-	6.06596	3.84472	No	Cds	AATTCATTTCCAATAACTCCATTTGGTCAA
CP010905.2	3704068	-	11.8989	6.50855	No	Cds	GGTCTATTTGGAGATGGAATATCTACAGCA
CP010905.2	3704866	-	5.88065	4.76925	No	Cds	AAATCTTGGGTATTTTCACTACAGCACGTT
CP010905.2	3705036	-	5.45429	4.68629	No	Intergenic	AGAATTTAGATGTTAAAAACAGAGCTTAAA
CP010905.2	3705376	-	8.88217	5.25293	No	Cds	TATAAAAATGACCTAGGAGTACTTAAAAAA
CP010905.2	3705550	-	7.33879	4.66658	No	Cds	TTAAAAAGGGGAGTTACAGTAGGATTAGGA
CP010905.2	3705715	-	7.85489	4.73166	No	Cds	AGATTCAATGATTTTGGAGTACTAAAAGAA
CP010905.2	3705876	-	7.27585	4.61429	No	Cds	GAATGTTTGGGCTTCATGCTGCATTTACAC
CP010905.2	3706012	-	5.69424	3.85773	No	Cds	AAGGATTTGGGAATTAGAACGTGTCTTTGT
CP010905.2	3706510	-	16.8421	11.7479	No	Cds	AAAATTAAAGCAGGAAAAGTACTTAAAAAT
CP010905.2	3706758	-	7.18138	4.36116	No	Cds	GATATGTTAGAGAGTTGAATGTGTTAACAA
CP010905.2	3707248	-	8.2327	4.88793	No	Cds	GAAAAGGAAGGAATAAGAGTATCTTTTGAC
CP010905.2	3707347	-	10.4865	5.96332	No	Cds	AAACAATCAGGAGTAAAAGTTCATTTTTCA
CP010905.2	3708887	-	7.89852	5.63442	No	Cds	AGACTTTGAAGGTGAATTGTATGTAGCAGG
CP010905.2	3709701	-	8.34811	5.62714	No	Intergenic	AAGACTTAAGGAAAAGAAAAACTTAATAAA
CP010905.2	3710125	-	5.76732	4.82117	No	Cds	GGCTGATGAGGCTGATTGTTACTATAAATC
CP010905.2	3710256	-	5.60383	4.50372	No	Cds	CAATTAAAAGAATATGGAGTAGATAGACCA
CP010905.2	3710448	-	17.5943	10.8175	No	Cds	AAAATCAAAGGAGAAGGTGCAGATGCTAGT
CP010905.2	3710450	-	7.2005	4.71417	No	Cds	ATAAAATCAAAGGAGAAGGTGCAGATGCTA
CP010905.2	3710614	-	21.707	9.00684	No	Cds	GTATGATAAATTAACTTCAAAAGAAATAAA
CP010905.2	3710616	-	34.527	14.2812	No	Cds	GGGTATGATAAATTAACTTCAAAAGAAATA
CP010905.2	3710617	-	27.5179	11.2088	No	Cds	AGGGTATGATAAATTAACTTCAAAAGAAAT
CP010905.2	3710618	-	37.9594	15.7829	No	Cds	TAGGGTATGATAAATTAACTTCAAAAGAAA
CP010905.2	3711101	-	20.1998	12.0932	No	5UTR	ATAAATCTTATTTTTCACACTCAAAATTTA
CP010905.2	3712265	-	7.41211	4.16133	No	5UTR;Cds	AAATAAGTTGTTGAATAAGTATGGAAGAGA
CP010905.2	3712269	-	9.34541	5.24417	No	5UTR;Cds	ACATAAATAAGTTGTTGAATAAGTATGGAA
CP010905.2	3712271	-	28.3531	15.797	No	5UTR;Cds	TTACATAAATAAGTTGTTGAATAAGTATGG
CP010905.2	3712703	-	6.14961	4.05223	No	Cds	ATTAGTAAATGAAGGTAAGTTTAGGGATGA
CP010905.2	3713643	-	7.80227	5.68842	No	Cds	GAGTAATTGGTGCTATTAGTACAGATAAAA
CP010905.2	3713737	-	7.28236	5.06627	No	Cds	GATAATCAGCTTTGTATAGAATGTTCCCAT
CP010905.2	3714211	-	20.155	10.7637	No	3UTR	TATATTTTTATGTCAAAAATATATTTGTTA
CP010905.2	3714212	-	29.3724	15.6324	No	3UTR	GTATATTTTTATGTCAAAAATATATTTGTT
CP010905.2	3714417	-	9.0443	5.36775	No	Cds	GTACAAGTTGCTCAATTACCAAAAGATGCA
CP010905.2	3714890	-	23.8771	13.818	No	5UTR	TTTAATAAAAGTTAACAAGACACAAATAAA
CP010905.2	3714891	-	15.2798	9.01011	No	5UTR	CTTTAATAAAAGTTAACAAGACACAAATAA
CP010905.2	3715180	-	6.11138	4.94107	No	Intergenic	GTCAACTATAGTTCTTTCATATGTAATAAC
CP010905.2	3715196	-	6.09183	4.86195	No	Intergenic	TTATAATAGTGGGATTGTCAACTATAGTTC
CP010905.2	3715428	-	31.8325	14.2197	No	Intergenic	AAAGGAGAAAGTTGTTGAGATACGGCCAAT
CP010905.2	3715430	-	13.6748	6.9274	No	Intergenic	GGAAAGGAGAAAGTTGTTGAGATACGGCCA
CP010905.2	3715791	-	11.8126	5.74377	No	Cds_AS	ACTATTTTGTAAGAACGAGCACCTGTTTTT
CP010905.2	3716184	-	8.76047	5.48312	No	3UTR_AS	TTTTTTATGCCTATTTAAGTATCTGTTGTT
CP010905.2	3716246	-	16.9262	10.2402	Yes	3UTR_AS	TGAGACAGCCTCTTTGTGCTATATCATTTA
CP010905.2	3716247	-	14.1909	8.487	Yes	3UTR_AS	TTGAGACAGCCTCTTTGTGCTATATCATTT
CP010905.2	3716922	-	7.48297	4.77605	No	Cds	ATTATTGAGAAAGAAAAAGTATTAAAGAGC
CP010905.2	3718561	-	28.6709	17.4108	No	Intergenic	GTCTTAAAAATAAAAAAATCTATTGACTTG
CP010905.2	3718861	-	9.71737	6.24724	No	5UTR_AS	AAAAGGAAAAAACTTTTTAAAAAGGGTATA
CP010905.2	3720653	-	10.3751	6.33211	No	Cds_AS	AATATTTTACCAGTAATTGCATTAATTGTT
CP010905.2	3720726	-	13.3631	8.76531	No	3UTR_AS	AATATTTATGGCTTTATTGCTTGTAATAAT
CP010905.2	3721665	-	8.63883	5.50437	No	Cds	GTTATGTTTGTTCTGAAAGTAGTAATGCAG
CP010905.2	3721982	-	18.3903	9.03986	No	Intergenic	ACAAATTATCTATTTAAATTGGAGGAGTGG
CP010905.2	3721984	-	7.48205	3.80565	No	Intergenic	CAACAAATTATCTATTTAAATTGGAGGAGT
CP010905.2	3721985	-	50.7772	25.4824	No	Intergenic	ACAACAAATTATCTATTTAAATTGGAGGAG
CP010905.2	3721986	-	12.0141	6.05277	No	Intergenic	TACAACAAATTATCTATTTAAATTGGAGGA
CP010905.2	3723090	-	6.58612	4.06745	No	Cds_AS	TCTAAAAGTTTTGGGAAAGTACTGGTTAGA
CP010905.2	3723124	-	7.48205	4.91798	No	Cds_AS	TAGATTCTGCTCACTTGCATATGTGAATAA
CP010905.2	3725435	-	7.98556	4.02408	No	Cds_AS	TCCCAACCAGACCTTTTCATATCCACTACC
CP010905.2	3725757	-	8.75039	4.7952	No	Cds_AS	CAGTAGTTGGCTCATCCAATACATAAAGGA
CP010905.2	3727002	-	14.7302	6.59912	No	Cds_AS	TCTATTATAGAAGTAAGTATATATTTTTCA
CP010905.2	3727028	-	9.62789	4.65923	No	3UTR_AS	TAATTAGTTTATGAAAGAGTAATTAATCTA
CP010905.2	3727184	-	7.60461	4.67983	No	Cds_AS	ACCTCTGATGTCGTGTAAGTGTCCATTAGT
CP010905.2	3727624	-	13.66	5.19448	No	Cds_AS	TTCTTTTTACTTTTAACAAACCATTCATTT
CP010905.2	3727625	-	20.933	8.11613	No	Cds_AS	TTTCTTTTTACTTTTAACAAACCATTCATT
CP010905.2	3727630	-	21.6274	8.16138	No	Cds_AS	TTTGTTTTCTTTTTACTTTTAACAAACCAT
CP010905.2	3727631	-	34.4356	14.0486	No	Cds_AS	TTTTGTTTTCTTTTTACTTTTAACAAACCA
CP010905.2	3728928	-	11.2394	8.0487	No	Cds_AS	GTTACAAGACCTAGAATAATTGAAAAAATA
CP010905.2	3729532	-	6.70351	4.93995	No	3UTR_AS	GTACTATAAATTTAATTTATGATATAAATG
CP010905.2	3729550	-	6.88003	5.21029	No	3UTR_AS	CTTTATTTTCCTCCATTTGTACTATAAATT
CP010905.2	3730156	-	6.08667	4.39364	No	Cds	TCAATGATAACTGTATTTATATGTTTGGAT
CP010905.2	3730399	-	7.63024	4.41213	No	Cds	GGTGATTTAAAAGATGTTGAGGTTACAATA
CP010905.2	3733233	-	6.67653	4.68534	No	Cds	AAAGATTTGGTCTAAGTTTTATCGTAGTGT
CP010905.2	3733635	-	16.4902	10.3496	No	Cds	TGAAGAAAAAAAGAAAAATTATATGAATGT
CP010905.2	3733638	-	11.1578	6.34925	No	Cds	TGATGAAGAAAAAAAGAAAAATTATATGAA
CP010905.2	3734117	-	7.81284	4.91352	No	Cds	TATTCAGTTAGAAAAAAAGTGTTTTTACTT
CP010905.2	3734695	-	8.63435	5.08999	No	Cds	TATTTAGATGGATTTTCAGTGTGTAGAGTT
CP010905.2	3734926	-	16.7829	11.6891	No	Intergenic	TGAAAAATAAATAAATTAATATAAACTAAA
CP010905.2	3734927	-	7.84838	5.40334	No	Intergenic	TTGAAAAATAAATAAATTAATATAAACTAA
CP010905.2	3735024	-	8.3537	5.69081	Yes	3UTR	AAAGTTAGTAGGCTATTTTTATCTATGATA
CP010905.2	3735252	-	7.05993	4.59287	No	Cds	AATAAATTCTCAAGTAAAGTTTAACAAACA
CP010905.2	3735471	-	7.42538	4.39439	No	Cds	AAGTATGAAGAGTATGCTGGGATGTCTTAT
CP010905.2	3735629	-	9.06322	6.00615	No	Cds	ACTTTAATAGTTAAATTAGTACTTATGCCA
CP010905.2	3736539	-	24.0655	12.8646	No	Intergenic	AAAAATCTATTTAATTTTTATTTTCTATTT
CP010905.2	3736880	-	18.1191	9.70384	No	Cds_AS	AATATATTTAAAATAAAAATTGTTACTGGA
CP010905.2	3736881	-	26.6951	14.23	No	Cds_AS	TAATATATTTAAAATAAAAATTGTTACTGG
CP010905.2	3737217	-	19.9783	9.26894	No	Intergenic	ATCAAAATACCTCACATAATATAAATTCTG
CP010905.2	3737379	-	17.6346	11.4139	No	Cds_AS	TCCATAAAAACAAAAAAACTATCAACTCTG
CP010905.2	3737800	-	9.85905	5.81872	No	3UTR	GAAAGCTAATCTAAAGAAGTATAGTAAACT
CP010905.2	3738369	-	7.73349	5.01478	No	Cds	ATAAATGGTGTTCAAATAGTATCATCAACT
CP010905.2	3738568	-	10.6209	6.50504	No	Cds	TAATTATGGGGCTGAAAAGTATAATCGTGT
CP010905.2	3739038	-	6.83012	3.96051	No	Cds	ACTGGAATGAGTAAGTTGATACTTGCAGAT
CP010905.2	3739179	-	18.9173	11.1758	No	Cds	TTTGGAATAAGTTTATTTATAGTAGTATCA
CP010905.2	3739457	-	11.0487	6.2583	No	Cds	AGGTTTCAAAGTTATTAACTAAGTACGCAA
CP010905.2	3739611	-	13.6841	7.78006	No	Cds	AGGAGTTGTTGAGTTCATTTGAGAAAGAAG
CP010905.2	3739619	-	14.1401	8.0824	No	Cds	GTATGTTGAGGAGTTGTTGAGTTCATTTGA
CP010905.2	3739856	-	9.50305	7.17006	No	Cds	CAATAATAGCCAATATTTTTATGTATTACA
CP010905.2	3740265	-	12.6649	7.21884	No	5UTR_AS	TAGATATATATCGATTCGATATATTTATTA
CP010905.2	3740488	-	10.9612	7.09843	No	Cds_AS	GGAATATAATTTTTTTAATTTGCTACCATC
CP010905.2	3740677	-	11.8967	7.66294	No	Cds_AS	TTTTTGTTTACTTAATTTATTTAGAAGTAA
CP010905.2	3741205	-	11.5518	6.38319	No	Cds_AS	TTTTAAATTTATCTGTTTATCATATCTGCT
CP010905.2	3741392	-	9.23188	5.32366	No	Cds_AS	TTTTTATTTACTTTTGGACTACCATTTATC
CP010905.2	3741395	-	6.12195	3.57234	No	Cds_AS	TTATTTTTATTTACTTTTGGACTACCATTT
CP010905.2	3741397	-	33.9918	19.8065	No	Cds_AS	AATTATTTTTATTTACTTTTGGACTACCAT
CP010905.2	3741423	-	9.25862	5.40534	No	Cds_AS	TTTTAATTCAGATAAAAAATACTGTGAATT
CP010905.2	3742037	-	39.8847	18.3736	Yes	3UTR_AS	CGTGCTTGACGGTTTTTAGTATTTGTTGAA
CP010905.2	3742591	-	6.84137	4.62188	No	Cds	AAATGAATGATGCTAATAGTTCTGTAAAAA
CP010905.2	3744579	-	17.7315	11.2656	Yes	3UTR	AATAGAAGTGTCTTTTGTGTGCCATAAAAT
CP010905.2	3744663	-	12.9574	7.46957	No	3UTR	AATAAATGGCTGGAACCTGTATCTGTTGAA
CP010905.2	3745245	-	14.038	9.78671	No	Cds	ATAAATTAGAAGTAAAAAGTGCTGTAAACA
CP010905.2	3747624	-	7.38895	5.26753	No	Cds	ACAAAAGGCGGGAGAGTAATATTTGAAGGT
CP010905.2	3748620	-	10.016	6.30675	No	Cds	AATACAATTATAGTTGTTGAACATGACCCA
CP010905.2	3748846	-	12.7519	7.6883	No	Cds	AATAGAAAAGTTAAACAGTATCATAGATAT
CP010905.2	3748847	-	18.7783	11.2598	No	Cds	TAATAGAAAAGTTAAACAGTATCATAGATA
CP010905.2	3748986	-	12.1874	6.14158	No	Cds	AGAAGACTTAATGAAAGAGTATATAGGTCT
CP010905.2	3749073	-	9.562	5.0684	No	Cds	TTAAGTAGAGAGGGAGAAATATCTGAAGCT
CP010905.2	3750029	-	28.0936	14.6504	No	Intergenic	TTAACACTCATATATAATGATGATATTTAG
CP010905.2	3750032	-	22.1805	11.7315	No	Intergenic	AATTTAACACTCATATATAATGATGATATT
CP010905.2	3751230	-	11.3107	7.02726	No	5UTR	TATATTTAGACCTGATTGACACAAAGGTTT
CP010905.2	3751307	-	26.8615	16.8535	Yes	3UTR	AGTTAGAAGGCTTTTTTATTTTATTATAGT
CP010905.2	3751731	-	20.979	12.5677	No	Cds	TATATTAAATATTGTTTTGGATGGTTTGGA
CP010905.2	3752320	-	7.85581	4.71294	No	Cds	TTGTCGCAACTACTAGAAATACAGTAGAAG
CP010905.2	3752441	-	31.8917	15.0086	No	Intergenic	TATTTATAGATAAATTAAGGTAGTAATATA
CP010905.2	3752443	-	41.0639	20.6355	No	Intergenic	AGTATTTATAGATAAATTAAGGTAGTAATA
CP010905.2	3752460	-	6.95379	3.43119	No	Intergenic	CAAGGTTAAGATAGATAAGTATTTATAGAT
CP010905.2	3753244	-	22.1095	13.1359	No	Cds	TTCCATTGACTAAAAAAAATTACGATATAG
CP010905.2	3753639	-	6.54181	4.80421	No	Cds	ATTTTTTTGAAAGAAAAAGTACAAAGAGAA
CP010905.2	3753676	-	8.38493	5.75466	No	3UTR	TTATTTTAATTGACAAAAATACAAATAAGA
CP010905.2	3753756	-	6.6367	4.91228	No	3UTR	AGTTATAAAGATTAAAAAGCATAAATACCT
CP010905.2	3754061	-	9.1167	4.68971	No	Cds	TATAAATATTATAGATGATTATATCGCTGT
CP010905.2	3754062	-	14.2521	7.13763	No	Cds	ATATAAATATTATAGATGATTATATCGCTG
CP010905.2	3754864	-	28.1352	18.436	No	Cds	TTACAAGAACAACTTTATAAACATAGGAAG
CP010905.2	3755157	-	7.41998	4.49967	No	Cds	TATAGATATGATGGATAAGTACAAAGAAAC
CP010905.2	3755195	-	8.88845	5.36745	No	Cds	TCCTTAGACCAAGTTGTTGAAACAATGAAA
CP010905.2	3756531	-	8.95771	5.80835	No	Intergenic	TTTTAATAGGTATAGTTAATATCTTAACTG
CP010905.2	3756547	-	8.39058	5.28569	No	Intergenic	AGTACAAATTAATTAATTTTAATAGGTATA
CP010905.2	3756776	-	12.8477	7.8403	No	Cds_AS	AAAATTTCAGATTCACTCATAGTAGTCGCC
CP010905.2	3758161	-	13.8856	6.78185	No	Cds_AS	AGCATACTTTTCACTAATACTTCCACCAGC
CP010905.2	3760568	-	8.3861	4.84297	No	Cds_AS	ATATTTCCACCTCTTATAGCATGAATACCA
CP010905.2	3761743	-	9.0652	4.84153	Yes	3UTR	ACAGAGACACCTTTTTAATTAATTTTTTAA
CP010905.2	3762122	-	8.61117	5.49754	No	3UTR	ATTATAAAAAGTTTAATAGTTTATTTTATT
CP010905.2	3762305	-	19.5204	12.3547	No	Cds	GCACGTAAAAAGATTGTTGAGGGGGCTGTA
CP010905.2	3762722	-	10.1134	6.02795	No	Cds	AATTCAAGGGGCAAAAAAGTATCTTTAAAA
CP010905.2	3763337	-	6.14039	4.81344	No	Intergenic	ATGAACTAAAAAGTTAATTTTGAAATACCA
CP010905.2	3764338	-	10.5483	5.74628	No	3UTR_AS	TAAATAGATTGAGATTTATTATGTACAAAA
CP010905.2	3764341	-	9.358	5.31905	No	3UTR_AS	ACCTAAATAGATTGAGATTTATTATGTACA
CP010905.2	3765037	-	8.57363	5.1046	No	Cds	TTACAGTGTCCTCTTCAAGTTTAGTGAATA
CP010905.2	3765071	-	9.56582	5.4226	No	Cds	GCAACAGGAGTGTTAGCAGCAAACAATGCA
CP010905.2	3766457	-	8.01143	4.92932	No	Intergenic	GTTGATATAAGCAAATAGATACATTATCAC
CP010905.2	3766483	-	10.1635	5.64675	No	Intergenic	TGAAATTTAAGAATCAAAGCATATATGTTG
CP010905.2	3766568	-	9.52826	5.28192	No	Intergenic	ATAATTGATGGGAAATGAGTTTTTTAATTG
CP010905.2	3766614	-	14.9902	8.80853	No	Intergenic	TGCAATTTAATTATCTATTTTTTATAGCAT
CP010905.2	3766616	-	9.92069	5.81673	No	Intergenic	TATGCAATTTAATTATCTATTTTTTATAGC
CP010905.2	3767080	-	22.1696	13.2322	No	Cds	TTACCACTTAGAGTTAATTTTATGACTACA
CP010905.2	3767197	-	8.62378	5.31485	No	Cds	AAATTAAGGGAATTAGGAGCAATTATAGAA
CP010905.2	3767451	-	14.8507	8.22928	No	Intergenic	TTTCTTTTTTTGTCTAAAATATATAGTATG
CP010905.2	3767452	-	28.0247	15.514	No	Intergenic	TTTTCTTTTTTTGTCTAAAATATATAGTAT
CP010905.2	3767460	-	13.5856	7.53266	Yes	3UTR	TGCAAGTTTTTTCTTTTTTTGTCTAAAATA
CP010905.2	3767462	-	11.4622	6.35991	Yes	3UTR	AGTGCAAGTTTTTTCTTTTTTTGTCTAAAA
CP010905.2	3767600	-	6.62748	4.7869	No	3UTR	TATGAATAAAGTTGACTAGTACTTTATAAT
CP010905.2	3767876	-	10.3522	5.94898	No	Cds	TGGTACTGAAAAGCAAATAGAAGGAGCTAT
CP010905.2	3768375	-	6.83326	4.54073	No	Cds	AAGCTGAAAGTTTAATGGATACAGTAACTA
CP010905.2	3768952	-	10.0289	7.25707	No	5UTR	AAGAAATTATTTAATTAATTATTTGAGTAC
CP010905.2	3769134	-	7.58549	5.02747	No	Intergenic	AGACTTTTTTTTGTCTTTTTGCGAAATTGT
CP010905.2	3769142	-	11.209	7.2511	Yes	3UTR	TCATTTTGAGACTTTTTTTTGTCTTTTTGC
CP010905.2	3769385	-	10.3208	6.69064	No	Cds	ACAGCTAAAGCACTTGGAATATCAAGAGCT
CP010905.2	3770355	-	5.92386	4.75663	No	Cds	AAAAAATGAGTTAAAGGGATATGTTATTGA
CP010905.2	3770533	-	11.2886	6.46514	No	Cds	AATTTAAAGAGCTTTTCAATATAAAAGATA
CP010905.2	3770540	-	7.22883	4.31183	No	Cds	AATTCAAAATTTAAAGAGCTTTTCAATATA
CP010905.2	3770951	-	6.59128	4.63688	No	Cds	GACAAAATAGGTGAGAAAGTAGATAAATAT
CP010905.2	3770986	-	7.56435	5.27219	No	Cds	AGTTATTTAGGATTGCAGGTACAGGAGTAT
CP010905.2	3771257	-	16.3053	10.2216	Yes	5UTR;3UTR	TAAGCCTAGTCTTTTGTTATAAGGAGATGT
CP010905.2	3771259	-	16.9833	11.0898	Yes	5UTR;3UTR	GTTAAGCCTAGTCTTTTGTTATAAGGAGAT
CP010905.2	3772280	-	8.58464	6.31664	No	Cds	CTATAAATAGACCTTATAATAAATCTGATT
CP010905.2	3772317	-	8.97775	5.95732	No	Cds	ACACCTTTAGGAAGGGAAATAACCGATTTA
CP010905.2	3773279	-	31.9275	18.7784	Yes	3UTR	ATTTTAGGGCAGTTTTTTATTTACTAAATT
CP010905.2	3773281	-	14.8152	8.6443	Yes	3UTR	ATATTTTAGGGCAGTTTTTTATTTACTAAA
CP010905.2	3773971	-	7.08469	4.70575	No	Cds	GTTGTTACAGAAGCATTCATATTTACATCA
CP010905.2	3774362	-	8.90822	5.59399	No	Intergenic	AATAAGTAATAAATAAATTAGGAAATTAAA
CP010905.2	3774539	-	7.54794	4.48348	No	Cds	AAAAATTCGTATATGAAAGTATATTAGGAA
CP010905.2	3774792	-	17.4729	10.1224	No	Cds	GCTGGTAAATTAACTGAACTAGCTATGAAA
CP010905.2	3776265	-	12.1585	7.82545	No	Cds	GATTTACTTGGAGTAATAGTAGTAGGAACT
CP010905.2	3776577	-	12.2414	7.12342	No	Cds	TCGTGAATATTTTGACAAAATTCGACCAAA
CP010905.2	3776675	-	7.796	4.49065	No	Cds	AGAACACTTCCACTTGCAGCATTCAGAGCA
CP010905.2	3776777	-	6.5045	4.19387	No	Cds	ATTTTGAAAGACCAAATGGTATTTGGGAGA
CP010905.2	3777083	-	20.171	11.8265	No	Cds	CATATGAATGAAGTTAATTTCGGTTCAAAA
CP010905.2	3777779	-	9.87909	5.56008	No	Cds	TTAATCTAGCAGGAGATACTACATTTAGAG
CP010905.2	3779030	-	7.57695	4.43304	No	Cds	CAAACGTTGACTTAGGAAACATGCCAGTTG
CP010905.2	3779133	-	12.9712	6.95282	No	Cds	GGTAAAAAGAAAGTTGTTGTTATAAAAGAA
CP010905.2	3779175	-	9.10816	4.62835	No	Cds	TTAGTAGTTGATGAAGAAGTAATAGAGCAA
CP010905.2	3779304	-	8.31794	4.81042	No	Cds	TTCATCAAAGGTCAAGTAACAATAAAAGCA
CP010905.2	3781109	-	12.6564	6.32402	No	Cds	TATAGATTAAATGTTGTTGAAATAAAGATT
CP010905.2	3781838	-	6.5182	3.73352	No	Cds	ACTATTTCAGAAAAAGTACTAAATAGTAAA
CP010905.2	3781841	-	18.5021	10.1925	No	Cds	AATACTATTTCAGAAAAAGTACTAAATAGT
CP010905.2	3782629	-	7.19465	5.92222	No	Intergenic	GTTTTGAAGGTGAAAATAGTATTGAAAAAA
CP010905.2	3782632	-	4.66652	3.83128	No	Intergenic	AATGTTTTGAAGGTGAAAATAGTATTGAAA
CP010905.2	3782758	-	12.5551	9.31594	Yes	3UTR	TCATTTTGGGGCTTTTTTATGTAAATATAA
CP010905.2	3783774	-	12.8954	5.98262	No	Cds	TATCAGAAGAAGAAAGAAGTAGCGATAAAT
CP010905.2	3785233	-	8.13153	5.53593	No	Intergenic	CGACTAGAGAGAAATCTCGTACCTACAAGT
CP010905.2	3785282	-	7.42404	5.09029	No	Intergenic	CTTGAAAATGGATAATCAGCAGGTAAGCTT
CP010905.2	3785557	-	5.76553	4.26821	No	Intergenic	AATTGTCAAAAATATATAAAATAAATACAT
CP010905.2	3785560	-	15.0918	11.061	No	Intergenic	TTTAATTGTCAAAAATATATAAAATAAATA
CP010905.2	3785693	-	22.8291	13.4956	No	Intergenic	GCACTTAAAAAGTTAAAAAAGAAAAATTAA
CP010905.2	3785694	-	20.9371	12.2452	No	Intergenic	TGCACTTAAAAAGTTAAAAAAGAAAAATTA
CP010905.2	3785890	-	6.58095	4.43444	No	Intergenic	AAAAATAATGATACTCAAGTATGTGGTTTG
CP010905.2	3786388	-	6.49054	4.43524	No	Cds	GAAAGAATGAGAGATATAGCAACTAAAATG
CP010905.2	3786430	-	7.3984	4.70843	No	Cds	AGAAAAATGGGTCTTTTAGTTTGTGCATGT
CP010905.2	3787198	-	7.64081	5.40094	No	Cds	GTAATTGAAGCTGATGAAGTACAAGAAGAT
CP010905.2	3787315	-	5.66566	4.48141	No	Cds	GTAAGTGTTGGAGATGTAGTAAAAAAAGGA
CP010905.2	3787678	-	23.6225	10.9175	Yes	5UTR;3UTR	TTTTTTGACACTTTTTATACATGTATGCAA
CP010905.2	3787680	-	16.0129	7.27892	Yes	5UTR;3UTR	TATTTTTTGACACTTTTTATACATGTATGC
CP010905.2	3788332	-	16.6588	10.542	No	Cds	CTGATAATATGGATGATATTTTAAAAATTT
CP010905.2	3788794	-	9.63705	7.06924	No	5UTR_AS	AGTTTATGATGTCTAACAACACTTTTATTT
CP010905.2	3788861	-	6.90702	4.61987	No	Cds_AS	CAGCTTTTGCTTCTGGAACTACTGTTCTGT
CP010905.2	3789213	-	9.30472	5.93765	No	5UTR_AS;3UTR	TAAATATCATCCTCCGTCAAACTATTTCTA
CP010905.2	3789520	-	20.5725	12.3385	No	3UTR;Cds_AS	TTAGAATCTATATACTTGTCTATTTTTTCA
CP010905.2	3789736	-	11.9778	7.67423	No	3UTR;Cds_AS	CTTATAAGTAAATCGATAACTTCGGCATAC
CP010905.2	3789739	-	7.07837	4.24755	No	3UTR;Cds_AS	TCTCTTATAAGTAAATCGATAACTTCGGCA
CP010905.2	3789762	-	9.9679	5.78657	No	3UTR;Cds_AS	TTGTTTGTAGGCTTTAATGTATGTCTCTTA
CP010905.2	3789888	-	7.15077	4.82146	No	Cds	AATATCTAAAGATGAAAAGTTACTATTTGT
CP010905.2	3789905	-	7.21107	4.72847	No	Cds	ATTCCCCAAGGATTAGAAATATCTAAAGAT
CP010905.2	3790010	-	8.39372	5.52186	No	Cds	AATTATAGTGGCAAAAAAGTTTATGTTGCT
CP010905.2	3790397	-	12.8553	8.64591	No	Cds	GGAAGTCTTAGTCAAGTTGTACTTAGCGAT
CP010905.2	3790503	-	26.8518	16.2895	No	Cds	CATAGAAAAAGAAAAAAATTTAATATACAT
CP010905.2	3790505	-	14.9533	8.19253	No	Cds	TGCATAGAAAAAGAAAAAAATTTAATATAC
CP010905.2	3790984	-	9.029	5.3118	No	Cds_AS	AATTGGTCTGGGCAAGAAGTACCTTTTCCA
CP010905.2	3791176	-	17.8302	10.7747	No	Cds	GGTTCATTATATATGATTGGTACAGTGAGA
CP010905.2	3791206	-	9.64043	5.82907	No	Cds	TCAAGTGAGGATGATATTATAATAAGTGCA
CP010905.2	3791296	-	10.6247	6.16429	No	Cds	GATATATTAAGAGAAAAAGTATTAAAATAT
CP010905.2	3792372	-	8.19157	4.73857	No	Cds	TAAGATTAGGATTAGAAAATATCGGAAAGT
CP010905.2	3792419	-	7.4276	4.76021	No	Cds	ATATGAAGAAGCATTAGAGTACATATCACA
CP010905.2	3792604	-	13.9774	9.12304	No	Cds	TCAATATATACACTGACTGAATTAGTGGAA
CP010905.2	3794502	-	7.10313	4.37032	No	Intergenic	GATTTTTAATATGGTTTAACATGTATATGT
CP010905.2	3794542	-	18.9796	11.1984	Yes	3UTR	TATATTAAGACAGTTTTATTATGCAAAATA
CP010905.2	3795039	-	9.27074	5.00045	No	Cds	TTTAGTAAAGCCTATAGAGTATAGTAACTT
CP010905.2	3795128	-	8.63951	4.88467	No	Cds	AGAAAGTTTGATGAAAAAGTAGAAATTATA
CP010905.2	3795484	-	8.841	6.691	No	Intergenic	AAATATTAAAGAGAATTTCTATAAGTAGTT
CP010905.2	3795582	-	6.7469	5.08929	No	Intergenic	TTTAATATAGGGTAATAAATACATATTATA
CP010905.2	3795635	-	5.67174	4.51492	No	Intergenic	TGAATTTTATGTCTTAAAATTTATAAGCAA
CP010905.2	3795725	-	9.54799	7.59648	Yes	3UTR	CTTTTTGTATGTTTTTCTTTATATATATAC
CP010905.2	3795850	-	10.8465	5.43767	No	Cds	AAAAGCAAAAAAAGAAAAATTTGAAGAGAT
CP010905.2	3796026	-	6.43252	3.90307	No	Cds	GTTATTGATGGTGTTGAAATATTTATACCT
CP010905.2	3796410	-	6.22767	4.41952	No	Cds	TATACATTAACTTATGTTCTTGAAAAAATA
CP010905.2	3797561	-	7.04757	4.33496	No	Cds	ATAATCTTGAGCAGTTAAATACTATGAATG
CP010905.2	3798066	-	8.96876	4.41397	No	Cds	GATGAATTTGGAGGAAAAATATCTAATCAG
CP010905.2	3798161	-	9.89254	5.23945	No	Cds	AAGTTAAAGTTGTTGAAAGAATAAAAAAAC
CP010905.2	3798164	-	12.5396	6.60301	No	Cds	CAGAAGTTAAAGTTGTTGAAAGAATAAAAA
CP010905.2	3798166	-	38.2153	20.5385	No	Cds	AACAGAAGTTAAAGTTGTTGAAAGAATAAA
CP010905.2	3798413	-	7.80744	5.10511	No	Cds	AAACTTATAACCCAAAAGATTTTGAGGCTA
CP010905.2	3798504	-	21.7694	13.8464	Yes	5UTR;3UTR	GATGAAGAGCTCTTTTTTATTTCTAAAGAT
CP010905.2	3799955	-	18.3454	10.9596	No	Intergenic	TATAAAAAATAACTTTTTAAGTCTTAAACT
CP010905.2	3801509	-	12.7366	7.94949	No	Cds	GATTGAAATAGAGTTGTTGAGAAAGCTAAA
CP010905.2	3801632	-	6.45231	4.40928	No	Cds	TAAACTTTATTTGAAAGAGCATACATATAA
CP010905.2	3802179	-	7.90191	5.46356	No	Cds	GAATCAATAGAGTGGAAGGTACTATTTTAG
CP010905.2	3802485	-	11.0264	7.71879	Yes	3UTR	TTTAAAGCAGTTTTTTTATTGTCTAAATTA
CP010905.2	3802486	-	8.37818	5.87287	Yes	3UTR	CTTTAAAGCAGTTTTTTTATTGTCTAAATT
CP010905.2	3802961	-	10.4764	6.40214	No	Cds	AAGAGTATAGAGCTAATAGTATTAAAGCAA
CP010905.2	3803404	-	6.55305	4.47306	No	Cds	CTGCTTTAGACCCAATTTCAACATTAAAAG
CP010905.2	3804792	-	8.29342	5.56289	No	Cds	GTAAATTAAGATGAGAAAGTTCAAAGAGAA
CP010905.2	3805200	-	8.24867	5.37665	No	Cds	ATAGTATTAGCAGTAATGATGTTACCAACA
CP010905.2	3805511	-	12.2106	7.27922	No	Cds	CATTTATAGACTTTTTAACTGGTGCAGATT
CP010905.2	3805874	-	6.06823	3.9153	No	Intergenic	ATTAATGTTAAAAAGTAAATATAATTTTAC
CP010905.2	3805879	-	7.9185	5.11117	No	Intergenic	GTAAAATTAATGTTAAAAAGTAAATATAAT
CP010905.2	3806199	-	13.7133	6.39182	No	Cds	TACACTTAGGAGGTATGAGTTTTTGGACAC
CP010905.2	3806855	-	9.33975	5.51307	No	Intergenic	TTTGAAAAGATAGATAAATTGTATATCTAA
CP010905.2	3806933	-	19.6336	10.0422	No	3UTR	TAGACTTTGCCAGTTAAATTACAGTCAGTT
CP010905.2	3808143	-	6.74285	4.42599	No	Cds	TACGTATTGGAGAAAAAAATATATGCAAAG
CP010905.2	3808437	-	7.97363	5.1581	No	Cds	AGATTCTTGGCAGATGTAGCACATGATTTA
CP010905.2	3808803	-	7.75863	5.59085	No	Cds	AACATATATGGGAAGTTAATAGACATATAT
CP010905.2	3809342	-	10.5175	6.69762	No	Cds	TAGGAACAGAAAAATATAGACCCAAAATTA
CP010905.2	3809628	-	22.7999	14.3285	No	Cds	AAAGGTAAACTTGTCTTTTTGATAGATGAC
CP010905.2	3810302	-	10.1993	6.64759	No	Cds	AATTATGAGCATGAAGAAGAAAAAGTTCGG
CP010905.2	3810930	-	7.86884	5.54773	No	Intergenic	TAAACATTGAGATGCAGAATATAAACCTTT
CP010905.2	3811020	-	8.47805	5.32631	No	Intergenic	AAAATTTTGGCTTTTAAAGTAGCCATTTGT
CP010905.2	3811201	-	9.27435	6.06865	No	Intergenic	TATTTTAGAAACTGAGAAGTATATCTTATT
CP010905.2	3811250	-	6.35631	4.64912	No	Intergenic	AGAATAAAAAAGAAATTTATGAAAATATAT
CP010905.2	3811320	-	6.28476	4.90068	No	Intergenic	GATAAAATAGGTATTTTAGTATCTTATATC
CP010905.2	3811725	-	7.58525	4.68382	No	Cds	TAAGTGATGGTTCAGGAAATATAAAAACTA
CP010905.2	3812730	-	7.72181	5.1643	No	Cds	GCAAGTGCTTTAAGTCAACAGATACTTTCA
CP010905.2	3812860	-	12.0971	7.0755	No	Cds	CTACAAATTAAATGAAAAGTATTACGGAAA
CP010905.2	3813573	-	6.33898	4.58711	No	Cds	TATAATTCAGCAATAGAAGCGTCTTTATTT
CP010905.2	3813870	-	7.78181	4.79386	No	Cds	AGTGAACGAGAGGAAGAAATACTTGCAGCT
CP010905.2	3815243	-	20.8335	12.448	No	Cds	AAGAAAATAGATATATTAATAAATAAATAC
CP010905.2	3817232	-	11.8135	6.90999	No	Cds_AS	ATATTAAAGGGAAGAATGGTAAAGTACCAC
CP010905.2	3818484	-	18.233	11.4713	Yes	3UTR	AGATAAGCCTCTTTTTTACTAGATAAGCTC
CP010905.2	3818968	-	7.35747	4.18963	No	Cds	ACAAAGAAAAGTTAGTTAATTCTAAAGAAA
CP010905.2	3819072	-	52.6046	26.7896	No	Cds	TATAATATCTAGTGAAAAGTACAATGAGGA
CP010905.2	3820149	-	10.0837	5.60058	No	Cds	TTGATGAAAGTTCAATTAGTGCTGTTAAAA
CP010905.2	3820245	-	7.40086	4.07314	No	Cds	GGCATTTGGAGATTTTTAATACAACGACAG
CP010905.2	3820401	-	10.1772	4.23538	No	Cds	CAAAAAAAGAATTAAGAAGTATGTTTTGGC
CP010905.2	3820424	-	28.5901	10.8905	No	Cds	GAGATTGACTTTGAATAAATTAACAAAAAA
CP010905.2	3820425	-	41.2567	16.7598	No	Cds	AGAGATTGACTTTGAATAAATTAACAAAAA
CP010905.2	3820426	-	12.7331	5.28659	No	Cds	GAGAGATTGACTTTGAATAAATTAACAAAA
CP010905.2	3820427	-	9.95708	4.15585	No	Cds	GGAGAGATTGACTTTGAATAAATTAACAAA
CP010905.2	3820892	-	13.0816	6.15252	No	Cds	TTAGCACAATCTCTTGGAGTATTAGTTAGA
CP010905.2	3821218	-	9.53927	5.59655	No	Intergenic	AGTTAAAATGGAGGTTCAATATGTTAGTAC
CP010905.2	3821972	-	5.74168	3.92182	No	Cds	GAGGAATCTGGAGAAATAGTAGAAAAATTT
CP010905.2	3822170	-	10.1503	6.54254	No	Cds	GAGGATTTGGGGAAAATGGTATCTTTGATG
CP010905.2	3822963	-	11.6446	6.40146	No	Cds	AATATGCTATAATATCATCTTGTTTTACAG
CP010905.2	3823374	-	17.109	11.1928	No	Cds	TGAAATTTAATCAAGTTAATGCGACTATTA
CP010905.2	3824614	-	7.90731	5.03164	No	Cds	ACTTTTTTAGCCAAGATAATATACAAATAT
CP010905.2	3825486	-	8.4486	6.30038	No	3UTR	ATAATTAAATAGATATATTTTTAACTATAT
CP010905.2	3825487	-	11.766	8.83261	No	3UTR	AATAATTAAATAGATATATTTTTAACTATA
CP010905.2	3826653	-	13.3363	9.52791	Yes	3UTR	AGGAAGTTAGCTCGTTAAGTTTAATGAAAA
CP010905.2	3826828	-	6.56768	4.27798	No	Cds	AATAATTTAAGTAGAACACTACAAGATGAG
CP010905.2	3826984	-	11.4467	6.52052	No	Cds	GATAATATGGCTAATCTAGTAAGAGCATAC
CP010905.2	3826998	-	13.5139	7.6248	No	Cds	GAGAAAAAGGGTTAGATAATATGGCTAATC
CP010905.2	3829110	-	13.8073	8.53617	No	Cds	AAAAATTAAGAGAAGAAAGTATTAATGCAG
CP010905.2	3829244	-	10.9219	7.03254	No	Cds	AAGTATGAAGGAGAAGAACTACAAAGACCA
CP010905.2	3830365	-	10.7435	7.66196	Yes	3UTR	AAAGTGTAGTCTCTATTTTTATTTAATTTT
CP010905.2	3830722	-	6.89398	4.44423	No	Cds	AAGAGTATAGTTGAAGAAGTAATCAAAAAT
CP010905.2	3830809	-	8.76323	5.64614	No	Cds	AATCAAAAAGGTCAAGTAATTGGTATAAAC
CP010905.2	3831559	-	12.1344	8.04042	Yes	5UTR;3UTR	TAGATGATTTCATTTTTTTTATGAAAAATT
CP010905.2	3832504	-	7.40492	4.41569	No	Cds	AGATTACTTAGAGAAAAAGTATGGTAAGGA
CP010905.2	3832662	-	12.9429	9.27142	No	Cds	CAAAGAAAGGCTCCAGAAGTATATTTTGTA
CP010905.2	3832945	-	20.7245	11.0332	No	Cds	AGAGTTTTTTTGTCAAAACGAAATAGATGT
CP010905.2	3832947	-	22.6402	11.909	No	Cds	ACAGAGTTTTTTTGTCAAAACGAAATAGAT
CP010905.2	3832948	-	16.9959	8.90047	No	Cds	TACAGAGTTTTTTTGTCAAAACGAAATAGA
CP010905.2	3833058	-	8.49021	5.64549	No	Intergenic	TGGCAAACTTTTAAAAAAAACACCTATATT
CP010905.2	3833174	-	9.39531	6.16063	Yes	3UTR	TTTAGAGTTTCTTTTTTTGTAAATTTATTT
CP010905.2	3833178	-	6.77751	4.51348	Yes	3UTR	TACGTTTAGAGTTTCTTTTTTTGTAAATTT
CP010905.2	3833405	-	8.47873	4.66066	No	Cds	AATCTTGTAGAGCTAATCACATGTATAGAT
CP010905.2	3833912	-	16.3507	10.1492	No	Cds	CTATTAAATATATAGATGATAGAATGATAG
CP010905.2	3836073	-	11.9386	5.71832	No	Cds	AAAGTATTAGAAGAGTTAGTTCAGTTTGGA
CP010905.2	3836374	-	11.8367	6.17365	No	Cds	AAAAATAAAGGAAATCAGATACGTAAATGT
CP010905.2	3836886	-	38.2351	20.2553	No	Cds	CACCTTAGGTAGTGAAAAGTTATATGTATG
CP010905.2	3836962	-	9.42525	4.82096	No	Cds	ACTATATAGGAATAGAAAATATAACACCTT
CP010905.2	3837127	-	10.7064	6.19731	No	Cds	AATAAATATTGCTAAAGAGTACTGTAAATC
CP010905.2	3837443	-	7.12674	5.52849	No	Cds	AGATACAAGGATTTAAAAATATCTTAATTA
CP010905.2	3838049	-	10.2524	5.40006	No	Cds	GTTTCTGCTGGAAAAATAGTATTAAAGGAC
CP010905.2	3838052	-	10.0851	5.15136	No	Cds	GAAGTTTCTGCTGGAAAAATAGTATTAAAG
CP010905.2	3838095	-	7.478	4.14622	No	Cds	AAAAAGTATGTTTGAATCATACGTAAGTAT
CP010905.2	3838926	-	29.6291	12.9075	No	Cds	TAAAAAACAAGTTAATTTAGAAATAAAAGT
CP010905.2	3838927	-	13.5183	6.00235	No	Cds	ATAAAAAACAAGTTAATTTAGAAATAAAAG
CP010905.2	3838928	-	25.7258	11.3619	No	Cds	AATAAAAAACAAGTTAATTTAGAAATAAAA
CP010905.2	3839510	-	16.8976	10.3092	No	Cds	TAATGAAATAAAAAAAATATATGAAACAAT
CP010905.2	3839512	-	7.93023	4.77916	No	Cds	CTTAATGAAATAAAAAAAATATATGAAACA
CP010905.2	3839906	-	7.96238	5.399	No	Cds	AAATTGTTTTATTGAAGAATACTTTAAATA
CP010905.2	3839948	-	19.9884	12.9478	No	Cds	ATTATTAAGGGATTTTAAGTATGTTTATTA
CP010905.2	3840022	-	7.16294	4.6848	No	Cds	ATAACAAAAGATAAAAAAATAAGAGAAACA
CP010905.2	3842483	-	15.0664	8.83436	No	Cds	GAAATATGGAGGATTCTAGTACTATTAAAG
CP010905.2	3842511	-	10.7166	6.36069	No	Cds	ATTAATGATGATATAAAGACATGTATAAGA
CP010905.2	3842793	-	7.0134	4.39108	No	Cds	GCTATAACAGGTCATTTAGTTATAAGTACT
CP010905.2	3843529	-	7.22458	4.58403	No	Cds	AGAACTTATAAGTGAAAAGATTGAAAAATA
CP010905.2	3843546	-	7.93226	5.31979	No	Cds	TTGAAGAAGGAGAAAAAAGAACTTATAAGT
CP010905.2	3843964	-	9.36722	6.23997	No	Cds	AATCAATATTCAGAAGTTGTACTTGCAGGA
CP010905.2	3844547	-	9.42303	6.10491	No	Intergenic	GGTAAATTAGTGATAGGAGTTCAATGTATG
CP010905.2	3844840	-	9.2006	5.21174	No	Cds	AATTAAGAGATAAATTAATTAAAAGAATTT
CP010905.2	3844841	-	22.2475	12.9744	No	Cds	AAATTAAGAGATAAATTAATTAAAAGAATT
CP010905.2	3844842	-	25.4038	14.5271	No	Cds	GAAATTAAGAGATAAATTAATTAAAAGAAT
CP010905.2	3844953	-	14.0495	8.91873	No	Cds	AGTTTTAGATGATTTAATTTGTTGGGCAGT
CP010905.2	3845099	-	6.72195	4.74311	No	Cds	AAAATTGAAACTGTACTATTAACTGATTTA
CP010905.2	3845338	-	11.4449	5.70566	No	Cds	TATTTGATGGAGTTAAAAGCACAGGAAATC
CP010905.2	3845463	-	8.88081	4.90382	No	Cds	ATTTAAAAGAGCATTTAAGTTTTTAAAATC
CP010905.2	3846248	-	12.6055	6.60027	No	5UTR_AS	TTTACTGTTGGCTTTGGAATATGACCAAAT
CP010905.2	3846791	-	13.8991	6.46461	No	Cds_AS	AGCCCAGTAGCCATTAAAATACTTGCTCCA
CP010905.2	3847702	-	14.9453	9.52651	No	Cds_AS	ATGTGTGACTTTTAAACTTTTGATTGTATG
CP010905.2	3847959	-	6.28163	4.74947	Yes	3UTR_AS	TTTTTTGGCATCCTTATTGTTTATAAACAA
CP010905.2	3848199	-	8.43466	4.30989	No	Cds	ATGGAAAGTAGTGAAAAAGTAATTCCTGTT
CP010905.2	3848980	-	6.73049	4.39174	No	Cds	ATAACTATGGCTCTTGCAGTAATCTCAGCA
CP010905.2	3849453	-	10.0396	5.86147	No	Cds	ATGATGAAACTTTAAGAAGTATAATCAACC
CP010905.2	3850183	-	10.845	6.32517	No	Cds	TCTTCTATGTCTCCAGATGTATCTGTAAGT
CP010905.2	3850431	-	10.043	5.42437	No	Cds	TATTATTAGAGGAAATAGATATATTAAAAA
CP010905.2	3851115	-	9.46551	5.3085	No	Intergenic	GTTGAAAATTAACTTGTTCAAATATATAAT
CP010905.2	3851160	-	9.18014	5.0424	No	Intergenic	AAAAGATAATATAGTATGATAGTATTCTAA
CP010905.2	3851303	-	10.9945	5.71076	No	Cds_AS	TGTATAAGAGGAACCATAGCGTATCCACCA
CP010905.2	3851411	-	9.25365	4.85427	No	Cds_AS	AATACAGATATATTAACTGCCAGTACTCCA
CP010905.2	3851757	-	8.74903	5.45683	No	Cds_AS	GGAATATTAAGAAGAGTAGTATTATTTCTG
CP010905.2	3852006	-	7.69097	5.18889	No	Cds_AS	TAATAGTTAGACCTATTAATGCAAAAATTG
CP010905.2	3852304	-	37.8838	17.9087	Yes	3UTR_AS	TTAAAAGCTCCTTTTTTTATGTTAATATGC
CP010905.2	3852305	-	9.71959	4.96264	Yes	3UTR_AS	TTTAAAAGCTCCTTTTTTTATGTTAATATG
CP010905.2	3852306	-	23.783	12.1114	Yes	3UTR_AS	CTTTAAAAGCTCCTTTTTTTATGTTAATAT
CP010905.2	3852307	-	17.4398	9.13452	Yes	3UTR_AS	GCTTTAAAAGCTCCTTTTTTTATGTTAATA
CP010905.2	3852308	-	7.7861	4.02822	Yes	3UTR_AS	AGCTTTAAAAGCTCCTTTTTTTATGTTAAT
CP010905.2	3852369	-	11.8115	5.70039	No	Cds	TCAGTAAATCCTATCATAGTACTTAAGGAT
CP010905.2	3852582	-	30.1225	14.6444	No	Cds	CAGTATAAAAAGTTATTGGAGTTAGATGAT
CP010905.2	3853857	-	11.4065	6.68784	No	Cds	GGAGCAAAAGGAAAAAGACTAGCACTACCA
CP010905.2	3854088	-	9.26717	4.60888	No	Cds	ATCTTCTTAGGAGATCAAGTTAACGATGCC
CP010905.2	3854221	-	9.51272	5.9828	Yes	5UTR;3UTR	AAAAAAAGCTACTGTAAATTATATAGAATA
CP010905.2	3855623	-	7.12674	5.14063	No	Cds	AGGATTAGAAGGATGAAAGCAGAACTAATT
CP010905.2	3856296	-	9.74842	6.60024	No	5UTR;Cds	TATAAAAAGGGTAGTGAAGTAATGAAAATA
CP010905.2	3857798	-	25.3116	15.3239	No	Intergenic	GTATTAGAGAGTTAAAAAGTCGCTTAATTT
CP010905.2	3858074	-	5.45115	3.96285	No	Cds	GATAATACAGGTGAAAAAGTAGAAAAAATA
CP010905.2	3858236	-	7.21333	5.14287	No	Cds	AAGGATTTAGATGAAGTAATTTCTGCAACT
CP010905.2	3858844	-	9.27411	5.6101	No	Cds	TAGAAGTTGGGAGAACTGGTACAATAACAC
CP010905.2	3859782	-	9.12955	5.92794	No	Cds	ACTTATAGAGACAATAAACTACCATAATGA
CP010905.2	3859941	-	19.627	11.9478	Yes	3UTR	CTAATAAGAGTTTTTTTTGTAATAAATTTA
CP010905.2	3862250	-	6.29466	4.16421	No	Cds_AS	TATCTTTAGGCATCCTGAGTATGAATAATA
CP010905.2	3862702	-	8.58106	6.29513	No	Cds_AS	AAAGAAAGAGCCAGTTAAATAAGCAGGACC
CP010905.2	3864327	-	8.06225	4.24143	No	Cds	TCCTAAATTAACTAATCATTTATCTTCTTG
CP010905.2	3864328	-	34.4225	17.945	No	Cds	ATCCTAAATTAACTAATCATTTATCTTCTT
CP010905.2	3864329	-	26.8862	14.0219	No	Cds	TATCCTAAATTAACTAATCATTTATCTTCT
CP010905.2	3866022	-	11.4899	8.15302	No	Cds	TTTAATTTTGATAAAAAAATAGTCACTTGT
CP010905.2	3867667	-	8.38832	4.83231	No	Cds	TGATAAGATAAGAGAAAAGTTTGAAAAAGC
CP010905.2	3868182	-	13.3434	7.59854	No	Cds	ATAGTAAAAGCTAAAAAAAATGGTGCTAAA
CP010905.2	3868729	-	9.30067	6.10414	No	Cds	AATTTTAACAGTTTGTCCATACTGTGGAGC
CP010905.2	3868746	-	6.31199	4.30409	No	Cds	AATTGTATGGAGAAAAAAATTTTAACAGTT
CP010905.2	3869505	-	15.3596	8.92363	No	Cds	ATCCTAAAAAAATAAAATATTTTATGAGAA
CP010905.2	3869875	-	7.08986	4.80989	No	Cds	CACATAATGCTTGAAGGAGTAGTAATGAAG
CP010905.2	3870754	-	10.1408	6.59715	No	Cds	AAGATGGATGGTTTTGAAGTATGTAAAACT
CP010905.2	3870972	-	29.9767	17.9895	No	Intergenic	TTATTAAATATATAAATTAGAATACTATTA
CP010905.2	3870974	-	28.5805	17.2954	No	Intergenic	TATTATTAAATATATAAATTAGAATACTAT
CP010905.2	3871059	-	8.76071	5.58785	No	Intergenic	ATCTAAAATATTTTATTTGTAAAATAGTAA
CP010905.2	3872485	-	6.81776	4.2405	No	Cds_AS	AGTGACAAGGGCCGATTGGTTTTTTAATAG
CP010905.2	3872538	-	5.86424	3.9561	No	Cds_AS	ATTATAATTACGGAAAGGATATTCAACTTG
CP010905.2	3872683	-	9.90404	5.49824	No	Cds_AS	ATAATTTGGATAGTTTTGGAACTACACGTT
CP010905.2	3872781	-	14.5897	8.37244	No	3UTR_AS	TATGTTTTATCTATATAACTATTATTTGTC
CP010905.2	3873433	-	8.65661	5.13493	No	Cds	AATTACTTGGGAGGTGGAATATATCTCCCA
CP010905.2	3873710	-	11.2324	6.84182	Yes	3UTR	ATTATACTGGCTCATTTTCTTTTGATAAAA
CP010905.2	3873736	-	6.53664	3.92546	No	3UTR	TAAGGATGAGCCAGTATAGTTTTATAATTA
CP010905.2	3873741	-	9.82869	5.81352	No	3UTR	ATATCTAAGGATGAGCCAGTATAGTTTTAT
CP010905.2	3873795	-	9.77429	5.79172	No	Cds	ATTATTTATCTTTGAAAAGTATCCAAAGAA
CP010905.2	3874744	-	5.94138	4.2104	No	Cds	GAAGATAGGGGCTAATTCATATGCTATTCC
CP010905.2	3874964	-	13.3083	7.49396	No	Cds	TGTTTCAGAAGCTAAAAAGTGTTGTAGGAA
CP010905.2	3876502	-	8.51696	4.37354	No	Cds	AAAAAAGAAGCCAGAGAAGCATATTCAAAA
CP010905.2	3877189	-	7.72379	5.33274	No	Intergenic	GCGATTCCTGCCAGCGTTCCATAAGTAGCT
CP010905.2	3877310	-	7.19128	4.83982	No	Intergenic	TGTTCCTTGAAAAAGAAAGCGTCTAATCAA
CP010905.2	3878152	-	10.1752	5.30554	No	Intergenic	GCGAAAAGGGGGAAAGAAGCAGAAATTCCT
CP010905.2	3878241	-	36.9697	20.605	No	Intergenic	TGTTTGCGTGCTTTTTTAGTTGGAAGAAAA
CP010905.2	3878281	-	6.68101	3.80211	No	Intergenic	ATAGAAAGAACTATCAAAGCACACAAACAG
CP010905.2	3878477	-	12.7764	7.72552	Yes	3UTR	AAAGCCGCCGTCTTTCTTTTTTCCAGAATA
CP010905.2	3879460	-	39.655	21.8688	No	Cds	TAGTGAAAAAAAAGAAAATTACTTATGCAC
CP010905.2	3879461	-	11.8305	6.39399	No	Cds	ATAGTGAAAAAAAAGAAAATTACTTATGCA
CP010905.2	3879790	-	7.27898	4.70102	No	5UTR	ATTAGTTTACGAAAGGAAATACAAATATGT
CP010905.2	3879943	-	8.47356	4.72613	No	5UTR_AS	ATTCATTTTCCTCTTTCTATACATCATTTA
CP010905.2	3880897	-	6.36461	3.68842	No	Intergenic	TGTTAAAAAGTTCTAAGAGTATATCATTTC
CP010905.2	3881984	-	12.0364	6.66629	No	3UTR_AS	GAGATTTGCACGTTTCTCTTATAAAGTATC
CP010905.2	3882376	-	7.58796	4.51077	No	Cds	AGAACCCAACCATTACCAGCGTTCCCGTAA
CP010905.2	3882903	-	9.11627	4.51003	No	Cds	AGAGGAAAACCAGAAAAAGCAGAAAGAAAA
CP010905.2	3883649	-	9.98431	5.39736	No	Cds	TTCCCCCGAACTCTCTTAGCACAGAGGAAT
CP010905.2	3883937	-	14.3623	6.32705	No	Cds	AGTTAAGACACCTTTTCTTTGCCTGTTCCG
CP010905.2	3884935	-	6.39946	4.15493	No	Cds	GACCCCGTATGCTCATGCACGCCCATATGC
CP010905.2	3887157	-	9.04677	3.9108	No	Cds	TTATGGAGAACCCAAAAGATTCTGAATCAC
CP010905.2	3888040	-	9.53318	4.36932	No	Cds	ATTGAACAGGAAGACGGAACAGTATATGCC
CP010905.2	3888119	-	19.0583	6.87494	No	Cds	AGAGGAAACGCTGGTGAAATACTATGACCT
CP010905.2	3889118	-	6.9619	4.17488	No	Intergenic	ATCTGGTCGGTGGAAAAGGTACTCTATTCC
CP010905.2	3889138	-	12.9896	7.71697	No	Intergenic	AAATACGAAGCTATACCAGTATCTGGTCGG
CP010905.2	3890293	-	13.9222	7.52297	Yes	3UTR	AGTTAGTTGCCATTTTTTGTTCTAAGAAAG
CP010905.2	3890294	-	26.1477	13.6218	Yes	3UTR	AAGTTAGTTGCCATTTTTTGTTCTAAGAAA
CP010905.2	3891856	-	14.3886	8.44928	No	Cds	TACCGCAGCGGCGAACTGGTACGGCGTGAG
CP010905.2	3892268	-	15.6219	7.13368	No	Cds	CCTTGAAATGCTCTTTGACTATGTACGGAT
CP010905.2	3892279	-	12.5365	5.67944	No	Cds	CCAGACGCTCCCCTTGAAATGCTCTTTGAC
CP010905.2	3892842	-	7.71143	4.04588	No	Cds	AAAGGACTTCTTCCTAAAGCAGATAAAAGG
CP010905.2	3893406	-	7.75077	4.45277	No	Cds	GGAAAATGTCTGGTGGGAGTATGACAAGCT
CP010905.2	3893655	-	16.0701	7.21041	No	Cds	CACTTACTTTCCCAAAATCTACTACCGGAT
CP010905.2	3893745	-	8.15513	3.80499	No	Cds	GGTATTGGAAAACAAGTGGTATGAATCGGA
CP010905.2	3893849	-	7.27179	4.58181	No	Cds	ATAGGTATGGCAGGAATGGTGTGTCTTATC
CP010905.2	3893876	-	8.47873	5.35511	No	Cds	GTAAATATCCCTTATCTGCTATTCAGCATA
CP010905.2	3894237	-	13.4311	6.85067	No	Cds	TTATCAATCCTGTGGCAGATACCGTGGCAA
CP010905.2	3895273	-	6.99091	5.28619	No	Cds_AS	AATTTATCATCCATAACTCCATCAATAACA
CP010905.2	3896212	-	9.16957	5.76439	No	Cds_AS	GGACTTTTCCCCTCCTTAGCATTAAGCAAT
CP010905.2	3896669	-	19.4671	11.3482	Yes	3UTR_AS	AAATGAGCGTCTATTTTTCTTTCATAAAAT
CP010905.2	3896770	-	14.4621	8.16519	No	3UTR_AS	ATGAAAAAAAATAAAAAATGCAATAAAAAT
CP010905.2	3898024	-	5.67445	3.91313	No	Cds	GAATAACAGGCCCAACAGGTCCAACAGGAG
CP010905.2	3898460	-	8.7225	5.38662	No	Cds	GGAGCTATAGGGTTTGGAGTAACAGGTCCA
CP010905.2	3898686	-	10.0927	6.28457	No	Cds	TCATTGCTGTCCACCATCATGTGTAGGTCC
CP010905.2	3898698	-	6.19866	3.89128	No	Cds	CTGTGATTGCCATCATTGCTGTCCACCATC
CP010905.2	3900079	-	8.6314	4.80914	No	Intergenic	AAAAGATAAGGTTCTTTAGTAACTTTCTGT
CP010905.2	3900183	-	9.89998	5.3197	Yes	3UTR	AATTTATGGGACACTCTTTTTTGTATGAAA
CP010905.2	3900959	-	10.1946	4.91201	No	Cds	AAATTCAAAGCGAAAAATGTATTTCTTATG
CP010905.2	3901199	-	10.3493	6.39244	No	Cds	CAAATGTTGTAGGATGTACTATCCATCAAT
CP010905.2	3901784	-	25.9435	13.7658	No	Cds	ATGAATTTAAAATAAAAGGTGAAGCAGCAG
CP010905.2	3901786	-	20.1649	10.7179	No	Cds	AAATGAATTTAAAATAAAAGGTGAAGCAGC
CP010905.2	3902670	-	10.6857	5.23218	No	Cds	ACTTTTAGAGATGAAAAAGATTTACATACT
CP010905.2	3902724	-	15.8304	8.06275	No	Cds	ACAATTGTAGCTAAAGGAATATCAGGGCAT
CP010905.2	3903584	-	11.7478	7.59947	No	Cds_AS	TTTGTTATAGCTGTTCGATTATCAGGGCCA
CP010905.2	3903704	-	8.98672	4.80657	No	Cds_AS	ACTTTTAAATCTGGAAAAGCACTTGAAATA
CP010905.2	3903893	-	10.0311	5.59383	No	3UTR	TAAGTTATTCATTAGGATAAATGTAATAAA
CP010905.2	3905673	-	7.02802	4.71435	No	Cds	TATTAGCAGAAGATACAAGTAATCTTGAAG
CP010905.2	3905921	-	13.2687	8.1977	No	5UTR	AAGCAGACAAATTAATTTATCAGTACCAGC
CP010905.2	3906058	-	5.78913	4.58792	No	Intergenic	ATTAAATTTATTTACTTAATGTAAATTATT
CP010905.2	3906105	-	7.00167	5.59964	No	Intergenic	AAATTTTAAGGAAAAATAACATATTTGTAT
CP010905.2	3906281	-	15.0689	8.70308	No	Intergenic	TATAATTTTGATATAGGGATACTATTTTCA
CP010905.2	3907445	-	16.6336	10.6535	No	Cds_AS	TTATCTAAAAAGTTTGTTGGTTCGTCTAAT
CP010905.2	3907677	-	18.5206	9.45889	No	Cds_AS	TTCTTTTTCTATTTTCTTTTGTTGTGCTTG
CP010905.2	3907678	-	30.4762	16.1508	No	Cds_AS	CTTCTTTTTCTATTTTCTTTTGTTGTGCTT
CP010905.2	3909161	-	8.56778	5.63858	No	Cds	CTGTTCTATTCTTTTTTTATCATCAAAAAA
CP010905.2	3909182	-	9.65037	6.43965	No	Cds	AAAAATTCGAGAGTTTTCATACTGTTCTAT
CP010905.2	3909340	-	9.80957	6.55071	No	Cds	GTAGATTTAATTGAAGAAGTACTCATAAAT
CP010905.2	3909667	-	12.1902	6.05813	Yes	3UTR	AAGACAACTCCTTTTATTTTACTATTGTAT
CP010905.2	3909675	-	9.75271	4.77161	Yes	3UTR	TCAATTTTAAGACAACTCCTTTTATTTTAC
CP010905.2	3909725	-	14.9906	7.51225	No	3UTR	ACATATAAAAGTTTAAAAGGGAGTTGAACT
CP010905.2	3909726	-	28.5858	14.3084	No	3UTR	AACATATAAAAGTTTAAAAGGGAGTTGAAC
CP010905.2	3910992	-	7.54973	4.18178	No	Cds	TTATAGTTGGAATTGGAACTATGCTTGCCA
CP010905.2	3911156	-	9.82507	4.94242	No	Cds	GGCACAAAGATTTAATTTATTTACTCTATT
CP010905.2	3911387	-	6.34192	4.59121	No	5UTR	GATTTAAAAGTTTCTTTAGTAGAAATATAA
CP010905.2	3911396	-	8.82346	6.42802	No	5UTR	TAAAGTAAGGATTTAAAAGTTTCTTTAGTA
CP010905.2	3911755	-	9.98092	7.15706	No	Cds	GAGATTAGAAGATAATTTATTGCCAATGAA
CP010905.2	3913332	-	28.6432	14.7477	No	Cds	AAAGATTGTAAAGTTGTTGAACAAACAAAT
CP010905.2	3914184	-	8.09262	5.57277	Yes	5UTR	TATACCTGTGGACTTTTTTTATATAAATTA
CP010905.2	3915450	-	8.40762	5.66523	No	Cds_AS	TAAATCAAAGATGTAAAAGTATCCATGTGA
CP010905.2	3915617	-	10.8818	5.18761	No	Cds_AS	TTCTCTTTTGATTGATTACTATATTCAAAA
CP010905.2	3915822	-	10.8314	5.98906	No	3UTR_AS	ATAAATTTGCCTATTTTAATATCTTTTGTA
CP010905.2	3916538	-	8.57184	5.34306	No	Cds	GCTAATAGAGCTGCAAAATTGGTAACCGAA
CP010905.2	3917793	-	8.28555	5.0325	No	Cds	TAGAATTAGAGATTTAAAATATAGACAAGA
CP010905.2	3920074	-	12.0968	7.35993	No	5UTR	ATTTTCTAGTCCACAGGGGTTTTCTGTTTT
CP010905.2	3920099	-	12.0442	6.7956	No	5UTR	ATTATGTTGAAATAGAAGATACTAAATTTT
CP010905.2	3920373	-	7.12717	5.83546	No	5UTR	ATAATTATTAGTGAAGGAGTGTCTTGCCTG
CP010905.2	3920531	-	9.08166	6.1185	No	Intergenic	CAAATAATAGCAGTTAATTTTTATTATTAA
CP010905.2	3920770	-	6.94457	5.03341	No	5UTR_AS	TCTAGTTTTGCCGATTTAGTTTTATTCTAC
CP010905.2	3920872	-	11.6109	8.3044	No	5UTR_AS	TTCATAAAAACAAAAAGAATATCTCTTTTT
CP010905.2	3922501	-	6.36664	4.32272	No	3UTR	TTATCAAAAATCTCTAAAGTTTTATTTTTA
CP010905.2	3922661	-	13.6723	7.13748	No	Cds	ATAAAATGTGTTCCGATAGTAGTAACGACA
CP010905.2	3923467	-	18.8957	7.20871	No	Cds	TCTTAATCGGAGAAATAAGAACCGAACAAC
CP010905.2	3924062	-	7.44314	4.82979	No	Cds	CAAGATTTGCCAGAAATACTTTAGACACAT
CP010905.2	3924343	-	11.3676	4.91617	No	Cds	AAATGTTTTGTCAAAACAAGCCCGTGGTAA
CP010905.2	3925577	-	7.93473	4.44433	No	Intergenic	GCTGGAAAGGGGGTGAGATTATGAAACCAT
CP010905.2	3925704	-	12.3917	8.45287	No	Intergenic	TGCCCTTGTGCTTTTTTACTGCATAAAACT
CP010905.2	3925845	-	24.2961	14.7029	No	Intergenic	CTTACATATTCAACAACTTTCGACCATCGG
CP010905.2	3926358	-	9.55953	5.89542	No	3UTR	TGTTATATAGGCATTATGGTTTGTAATGAT
CP010905.2	3926379	-	20.0877	11.8764	No	3UTR	AAAGTTTTTGCTTGGAAAGTATGTTATATA
CP010905.2	3929582	-	7.87333	4.64892	No	Cds	TTATTTTGTCTGGCTTTAGTATCCACAATT
CP010905.2	3931113	-	10.3547	4.46365	No	Cds	TACCTTGTTTCCTATGCTCTACGGTTCGGA
CP010905.2	3931360	-	9.00559	5.50269	Yes	3UTR	TTCAGTCCGTCTATTTTCTTACCAAATCGC
CP010905.2	3931663	-	12.1279	6.39877	No	Cds	TATCCAAGAGGCAGAAAAGTACTGATAAAA
CP010905.2	3932315	-	8.07394	4.16632	No	Cds	TGATATTGTCACCTTCCTATTTTTGTATTA
CP010905.2	3932941	-	8.36042	4.44799	No	Cds	GACCAGGCAGCGATTGCTGTGTCTGTTTGC
CP010905.2	3935529	-	9.23546	4.80489	No	Cds	TATCAGCAGGGACTACCTCTATTCTGAATT
CP010905.2	3935690	-	9.07515	5.03703	No	Cds	GAGAAATCAGACTATGAACCAAAGACACCA
CP010905.2	3936456	-	16.0043	8.31239	No	Cds	GCAAAGGCTGGCGATTTGGTATTTTTCCAT
CP010905.2	3936631	-	10.1694	6.01004	No	Cds	AATGAATGAAGCGTTGAAGTATCAAGGCTG
CP010905.2	3936934	-	6.67045	4.51087	No	Cds	TGCGTCCCTGCTTTCTTCCTGCAAAAATCA
CP010905.2	3938371	-	7.88863	4.62281	No	Cds	CAATCGTAAGGGTATTTAATACCATAATGA
CP010905.2	3938892	-	9.93146	4.93819	No	Cds	TATTGCCTATGCTCCCGACTACATCAAGAA
CP010905.2	3939714	-	10.251	5.06658	No	Cds	TGAAATTCGCTTTCCGTTCTACTGATATTA
CP010905.2	3940504	-	10.6012	4.65686	No	Cds	AAGTCGTTCTGCAACAATCTTCTGGTGTAT
CP010905.2	3940911	-	7.38513	4.38004	No	Cds	TAGACCAGACAAAAGAAAGTATGTATAAGC
CP010905.2	3941327	-	7.42336	4.21213	No	Cds	CGCTTATGAAGATTATGAGTACCAGTTACC
CP010905.2	3941542	-	7.96171	4.50521	No	Cds	AAAAAATCGGCGTGGCTGACGTTCAAGGAA
CP010905.2	3942244	-	17.8637	9.98461	No	Cds	ATGACTTTAACTTGCCCTTTCCCGTTACCT
CP010905.2	3942355	-	23.1181	13.7229	No	Intergenic	ACATGGCTGTCCTTTTCCATTTAGAAACTT
CP010905.2	3942582	-	7.56324	5.01288	No	Cds	GACAGATGTTGCCTATTACTACATAGACGA
CP010905.2	3943470	-	8.955	5.43438	No	Intergenic	CAACAGAAAGGACGTGAAGAACAATGCAGG
CP010905.2	3943708	-	33.8825	17.9084	Yes	3UTR	GGATTGACTGCTTTTTTCTTACCTAAAATC
CP010905.2	3943928	-	19.9576	9.69465	No	Cds	TCTTTTTAGAGAAAAATACTATGCAGAGTA
CP010905.2	3943931	-	9.46864	4.78683	No	Cds	AAATCTTTTTAGAGAAAAATACTATGCAGA
CP010905.2	3944418	-	8.3791	4.55465	No	Cds	ACTTGTTGGAATTAGTTAATAAATCAATCT
CP010905.2	3944536	-	7.88168	4.83398	No	5UTR	TTTTTGAAAGGAATAAAAGTGCTTATGATT
CP010905.2	3945444	-	11.0837	6.27118	No	Cds	CTATGAAAAGGACTATGAGCAGTATGTCAA
CP010905.2	3945711	-	5.94543	3.90967	No	Cds	GGCACAACAAAGAAGCTGGTATGACTTCCT
CP010905.2	3945861	-	8.26325	5.17877	No	Cds	TTATATGCTCCATGAAGATTACGGACATTA
CP010905.2	3946487	-	11.5182	5.40551	No	Cds	GGATATTGTGATGTGGGAACAAGCGTCATA
CP010905.2	3946815	-	9.67418	5.8476	No	Cds	CTATAAGACGGGCGAAAACTACGCCTATCT
CP010905.2	3946894	-	6.2018	3.95629	No	Cds	AAGAAGAAATGATAGACTGCGTCAATTCCT
CP010905.2	3947088	-	9.36139	5.49745	No	Cds	GAAAAATCTTGTCTGGGAATATGACGCACT
CP010905.2	3947280	-	11.9361	5.71259	No	Cds	TGAAATCACGCTGGGGAAATATCAAGACCA
CP010905.2	3947505	-	49.0942	19.2291	Yes	Cds	TGCATTAGTCGCTTTTCTGTATTACCGTTT
CP010905.2	3948517	-	8.31413	5.67519	No	Intergenic	CAATCAATTAACTAATCAAAAATAGAAAGA
CP010905.2	3949042	-	22.839	11.0711	No	Cds	GTTGCCTTTACTTTTGACGCTACCTCCCTT
CP010905.2	3950899	-	9.90043	5.40049	No	Cds	GAAACAGCGACCTTGAAAGTATCAGATACG
CP010905.2	3951258	-	23.6191	14.8871	No	Cds	AAGCCTTTGTCAAAGAAAATAAAGGACGCT
CP010905.2	3951901	-	12.9314	6.98725	No	3UTR	TCAGTAGTTGTTGATATAGAGTGTGGGAAC
CP010905.2	3953037	-	6.5335	4.40866	No	Cds	AAGTTAGAGGATGTAGAAGTTCATGACACT
CP010905.2	3953308	-	8.89993	6.0473	No	Cds	CGGAGTAGGAGTAGGAAAGTACAATGGTAT
CP010905.2	3953504	-	16.236	10.1118	Yes	3UTR	TTATAAGCTCCTTTTTTTTTGGTAAAATAA
CP010905.2	3953505	-	21.1787	13.2227	Yes	3UTR	TTTATAAGCTCCTTTTTTTTTGGTAAAATA
CP010905.2	3956064	-	10.8245	5.23889	No	Cds	AGATTAAAAGCAGTAAAAATTCTTAAAAAG
CP010905.2	3956226	-	10.9526	5.63904	No	Cds	ATATATTATGGATGCAAAGTATATGGAATC
CP010905.2	3957215	-	7.65114	4.73164	No	Cds	AAAAGAAGTCTTGGGAATGTATGTAAGTGG
CP010905.2	3957486	-	6.38237	4.78529	No	Cds	AAAGATTAGACCAAAAAGATACAAATAAGA
CP010905.2	3958263	-	8.57522	5.66274	No	Cds	AGAGTGCTGGCATGAGAAGTTTTATGAAAC
CP010905.2	3960158	-	10.2272	7.19391	No	Intergenic	ATAAAAGTCTCTGTTTTTGTTTTAGGACAT
CP010905.2	3960265	-	21.5909	11.771	No	3UTR;Cds	ACAGATTTGAAAAAAAAATCATAGCAATAA
CP010905.2	3960267	-	10.6855	5.53317	No	Cds	CAACAGATTTGAAAAAAAAATCATAGCAAT
CP010905.2	3960298	-	18.2809	9.30146	No	Cds	AATCATAGACTTAGAAAAATAGAAGAAATT
CP010905.2	3960567	-	14.0151	7.40613	No	Cds	CTCTTTTAAGTCTTCAAAATACTAAAATAG
CP010905.2	3961033	-	15.2371	8.50553	No	Cds	AATTCAATAGCCCGTAAAGTATTTAAATTA
CP010905.2	3961850	-	32.3767	20.7069	No	Cds	AAAGCAAAAAGATAAATTAAAAGAGATGGG
CP010905.2	3961918	-	6.79078	4.32027	No	Cds	GAGATATTGCCAGAAGAAATGCTTGACTTA
CP010905.2	3964257	-	11.4373	6.39365	No	Cds	CTCAAAATGAGAGAAGAAGTAGATTATTTA
CP010905.2	3964519	-	8.81381	5.40937	No	Cds	AGATATTTTGGATTTAATATATGTTATAAA
CP010905.2	3965066	-	7.71592	5.60205	No	Cds	ATTCTTATGAGATAAATGATACTAGGATGA
CP010905.2	3965519	-	47.3745	16.977	No	Intergenic	TTATTTTTTTTTTTTTACTTTATTATATAT
CP010905.2	3965520	-	74.2346	22.0325	No	Intergenic	GTTATTTTTTTTTTTTTACTTTATTATATA
CP010905.2	3965526	-	39.9347	14.7294	No	Intergenic	TATGTTGTTATTTTTTTTTTTTTACTTTAT
CP010905.2	3965527	-	20.2128	8.06098	No	Intergenic	ATATGTTGTTATTTTTTTTTTTTTACTTTA
CP010905.2	3966698	-	6.36166	5.14157	No	5UTR_AS	TAAAATTCCCTCCTTCAAATATTTATTAAA
CP010905.2	3966974	-	8.8435	5.01702	No	Cds_AS	GTTTAACCTGAGTATCTAGTATATTACTTT
CP010905.2	3967107	-	7.86927	4.84499	No	Cds_AS	AAAAATTGACTAGATTCAGCATAAATCCAC
CP010905.2	3968257	-	26.4809	9.65191	No	Intergenic	TTCAATAAAAAAAAAATAATACATATAAAA
CP010905.2	3968258	-	15.2636	4.6629	No	Intergenic	ATTCAATAAAAAAAAAATAATACATATAAA
CP010905.2	3968260	-	29.3543	9.70625	No	Intergenic	AAATTCAATAAAAAAAAAATAATACATATA
CP010905.2	3968261	-	29.3332	8.77436	No	Intergenic	TAAATTCAATAAAAAAAAAATAATACATAT
CP010905.2	3968262	-	10.9695	3.57095	No	Intergenic	CTAAATTCAATAAAAAAAAAATAATACATA
CP010905.2	3968924	-	10.7646	6.2189	No	Cds_AS	TAAACTTTACCATTTACAGTAACAACTGGA
CP010905.2	3968984	-	10.1667	5.74146	No	Cds_AS	AATTCTAATTCTCTATAAGTATCTAATATT
CP010905.2	3969106	-	9.01099	5.09115	No	Cds_AS	TACATTTTCCTTAGAATAATTTTTTCTTAA
CP010905.2	3969273	-	8.88892	5.25795	No	Cds_AS	TTTACAATAGGACCTTGAGCACAGAAACCA
CP010905.2	3969350	-	8.39329	4.32226	No	Cds_AS	TAATTAAGTGGCTTTGAACTATCTTTTCAG
CP010905.2	3969377	-	8.11849	4.40763	No	Cds_AS	ATAATAATTCCTCGACAACTGTATTTCTAA
CP010905.2	3969414	-	26.4605	14.4406	No	Cds_AS	TGTTCTTCAACTTTTTTACTTAAAGATTCT
CP010905.2	3969987	-	14.801	7.34866	No	Cds_AS	ATTGAATGCATTAGCGCTGTACCTTCACCA
CP010905.2	3970940	-	11.76	5.47996	No	Cds_AS	AGTTAAATTAACTAAACTCATTGTTATTCC
CP010905.2	3970941	-	13.4931	6.18517	No	Cds_AS	TAGTTAAATTAACTAAACTCATTGTTATTC
CP010905.2	3970942	-	30.9717	14.4642	No	Cds_AS	ATAGTTAAATTAACTAAACTCATTGTTATT
CP010905.2	3970943	-	9.96925	4.67407	No	Cds_AS	AATAGTTAAATTAACTAAACTCATTGTTAT
CP010905.2	3971836	-	38.3592	17.316	No	Cds_AS	GCAGGACAACAACTTGTTAATATAGGAAGA
CP010905.2	3972472	-	6.34931	4.009	No	Cds_AS	TGGTGATAAGGTTGACCAGCACCTCCAACA
CP010905.2	3973421	-	7.99004	4.95316	No	Cds	CATTAATAGCAGAAAAAAGTGTCATAGCAA
CP010905.2	3974421	-	9.52826	4.81791	No	Cds	AAAGTAAAAGAAGAAGAAACATATTTTAAA
CP010905.2	3975638	-	8.26397	5.08346	No	Cds	ATTATTTTGCATATGAAAGAATACAAATAG
CP010905.2	3975741	-	8.98787	5.44857	No	Cds	AAAGAGTTGAAGTTAAAAGTAGTATACATG
CP010905.2	3975788	-	8.37799	5.34194	No	Cds	GAAAATTAATGGAAACTAGCAATAAAGTAT
CP010905.2	3975930	-	6.52023	4.19696	No	Cds	AGGTGAAAAAAGAAAGAAATCATTATTAAA
CP010905.2	3975961	-	6.96638	4.54624	No	Cds	CAAAATCTATCTTAGATGATATACAAGGAA
CP010905.2	3976418	-	6.40081	4.28617	No	Cds	GAAAAGTTGCCAATAAGAATAGAGGCTTAT
CP010905.2	3977258	-	9.84129	6.02531	No	Cds	ATCTTAAAAGTTAGAAGAGTTCTTAAAGAT
CP010905.2	3977516	-	8.35101	5.31135	No	Cds	ATATATGTGGGAAAAGCCATATCTCTAAAA
CP010905.2	3980818	-	18.9373	9.74209	No	Cds	GAGCTAATATAGATAAATTAAAATCAGAGA
CP010905.2	3980819	-	34.3109	17.7945	No	Cds	AGAGCTAATATAGATAAATTAAAATCAGAG
CP010905.2	3981273	-	20.8124	11.2315	No	Cds	AGGGATAAAAGTTAAATATTTACACTCAGA
CP010905.2	3981274	-	14.4694	7.86789	No	Cds	TAGGGATAAAAGTTAAATATTTACACTCAG
CP010905.2	3981326	-	7.01161	3.9691	No	Cds	ACCACTTTAACTAAAAAAATGAGTGAGGAC
CP010905.2	3981675	-	14.3178	6.2689	No	Cds	GATAATTGTAGATGAGGCACATGTCACTAT
CP010905.2	3981677	-	10.3734	4.93462	No	Cds	TTGATAATTGTAGATGAGGCACATGTCACT
CP010905.2	3981699	-	12.4402	5.70091	No	Cds	GGATTTCTTCCCAGATGATTATTTGATAAT
CP010905.2	3982273	-	16.1794	9.192	No	Cds	ATACTATAATAATATCATCTGTATCTTGTA
CP010905.2	3982395	-	10.1278	6.0468	No	Cds	TTATTATCAACCAGAAGCATATGTAGCTCA
CP010905.2	3982762	-	25.8576	13.9657	No	5UTR	GGTAAAATATTTAAAATAACTTAAACAATT
CP010905.2	3982809	-	10.6394	5.46325	Yes	3UTR	AGATAGAAGTCTTTTTTTATGTTTTAGATT
CP010905.2	3982811	-	18.248	9.4346	Yes	3UTR	AAAGATAGAAGTCTTTTTTTATGTTTTAGA
CP010905.2	3983463	-	12.9413	8.62479	No	Cds	TATTATTCAGGCTACAAAGGATGCAGGTAC
CP010905.2	3983482	-	8.0847	5.22818	No	Cds	ATGATAAATGGTTAGGAGATATTATTCAGG
CP010905.2	3983623	-	7.25581	5.1028	No	Cds	ATTTATTTGGAGTAAACTGTTCAGTAGATA
CP010905.2	3983892	-	8.84124	5.99612	No	Cds	AAATAAAGACTGGTACTGGTACTCAAAGGA
CP010905.2	3984172	-	6.20001	4.3195	No	Intergenic	CTTGTAAGTTGATTAAAAGTATTCAATAAT
CP010905.2	3987338	-	9.17903	4.76752	No	Cds	ATGTAAAAGTATGTAAAAGTATGTATTCTA
CP010905.2	3987348	-	16.7551	8.35125	No	Cds	AGAATAGAAGATGTAAAAGTATGTAAAAGT
CP010905.2	3987443	-	8.23515	4.59011	No	Cds	GAGTCAAAACAGAAAATGATATATTTGATA
CP010905.2	3987525	-	9.21836	5.54636	No	Cds	AGTCTATTTGGAAAAGTTGTAACTAAAGAA
CP010905.2	3988030	-	8.32648	4.87213	No	Cds	AGTAGAAAAAGAAAAAAGAGAAAAACTTAT
CP010905.2	3988472	-	10.6877	7.41575	No	5UTR	AATTTAACCTTTATTTTAATAAGTTTACCA
CP010905.2	3988475	-	11.5553	8.02115	No	5UTR	TATAATTTAACCTTTATTTTAATAAGTTTA
CP010905.2	3988654	-	7.90639	6.38436	Yes	5UTR;3UTR	CCCATAGAGGTCTTTTTTATTTTCAAATCA
CP010905.2	3988833	-	12.0462	4.82018	No	Cds	GGGAAACTGCCTGGGAGAGTAGGACGTAGC
CP010905.2	3989461	-	20.6891	5.84345	No	Cds	CATCGACGGGGAGGTTTGGCACCTCGATGT
CP010905.2	3989853	-	10.2042	4.2895	No	Cds	TGACATTGGGTCTTGGTACTACATGTACAG
CP010905.2	3991057	-	12.355	5.16594	No	Cds	GAGAGATACGGAGGTAGAGCACTGAATGTC
CP010905.2	3991472	-	9.14707	4.54463	No	Cds	ACTACCTAGTGACCGATAGCGTATAGTACC
CP010905.2	3992161	-	13.5628	6.94379	No	Intergenic	TACGAATACTCAAAATTAGCACTTTAAGCA
CP010905.2	3993884	-	25.8014	9.42349	No	Intergenic	ATGTTAAAAAGGTGTTGACGGATTATTTTT
CP010905.2	3993885	-	33.7323	13.4008	No	Intergenic	AATGTTAAAAAGGTGTTGACGGATTATTTT
CP010905.2	3993887	-	31.0692	12.6597	No	Intergenic	AAAATGTTAAAAAGGTGTTGACGGATTATT
CP010905.2	3993889	-	16.6268	6.64303	No	Intergenic	AAAAAATGTTAAAAAGGTGTTGACGGATTA
CP010905.2	3995616	-	9.65259	6.76016	No	Intergenic	TTAATTTTGGAGGATTGAATATGTTAAGAA
CP010905.2	3995725	-	7.00935	4.73923	No	Cds	TATCTATAGGTCCTATAACTACAGAGACAA
CP010905.2	3995745	-	9.1293	6.03707	No	Cds	ATTAGAAAAAATAAAAACACTATCTATAGG
CP010905.2	3995747	-	6.18538	4.02667	No	Cds	ATATTAGAAAAAATAAAAACACTATCTATA
CP010905.2	3996056	-	8.92064	5.11416	No	Cds	GGAATTATAGCGGATATAGTACCAAAAAAA
CP010905.2	3996241	-	7.38648	5.30947	No	Cds	ATAATATTAACTTAGAAAATGAAATAAAAA
CP010905.2	3996408	-	9.16483	5.91008	No	Cds	TGTAGGACTTAGAGAAAAGTTGAACTTCTT
CP010905.2	3997034	-	9.48911	4.79961	No	Cds	AGAAAATCGGATGTAATAGTATATGATAGA
CP010905.2	3997116	-	9.93663	4.94912	No	Cds	AATTATGAAGGGTAAGGTTTACTTAGTAGG
CP010905.2	3997221	-	9.6344	5.53346	No	Cds	GATTCAGAAGGAAAAAAAGTAGTAATCAAG
CP010905.2	3997665	-	7.07929	4.29876	No	Cds	GATGATTTACCTCATGGAGCAGTAATAGGA
CP010905.2	3997812	-	7.77239	4.56059	No	Cds	CAATTATTAGATGGAAAAATAGACATAGCA
CP010905.2	3998408	-	11.256	6.40664	No	Cds	AGAATATTAGGAGAGGTAGAAGTCGAAACT
CP010905.2	3999372	-	12.6809	7.04473	No	Cds	AAATAAAATAAAAAAAAGGGATGGAATAGA
CP010905.2	3999373	-	28.3713	15.1657	No	Cds	TAAATAAAATAAAAAAAAGGGATGGAATAG
CP010905.2	3999515	-	8.26576	5.05312	No	Cds	ATGAAGAAAGCCTTATTAGTAGTGAGTTTT
CP010905.2	3999839	-	12.7645	7.32631	No	Cds	AAAAATTTAGTTGTTAGAGTTCTTCCAACG
CP010905.2	4000070	-	11.6428	7.31443	No	Cds	CATCCTTATGCAGTTGAAGTATCCAAAACT
CP010905.2	4000242	-	11.1764	6.32288	No	Cds	TGATAAGATAAATGAACTGAAAAATCAACC
CP010905.2	4000244	-	9.37804	5.25546	No	Cds	TGTGATAAGATAAATGAACTGAAAAATCAA
CP010905.2	4000306	-	8.22213	4.83956	No	Cds	ACTCCAAGAGGTTATACAGTATGATTTTGA
CP010905.2	4000353	-	6.93018	4.24775	No	Cds	TTATAATAGGAAATAAGTCTACCTATATTA
CP010905.2	4000427	-	11.6894	7.44145	No	Cds	TAGAGAAAAAGAAGAAAAGTTTGTATGTAC
CP010905.2	4000564	-	7.5448	5.73979	No	Cds	GCTGCTGAAGCCGATTTTGTAATTTGTTTG
CP010905.2	4000696	-	9.14413	6.01343	No	Cds	GTAATTCCAGGTGTTACTGCAAGTATTGGT
CP010905.2	4001141	-	21.8144	12.5645	No	Cds	CTGATTTTGTTAAAAAAAATGTGGGTGTGT
CP010905.2	4001190	-	10.0086	5.5285	No	Cds	ACATTTTCAGTAGATGAAATATCTAAGGTT
CP010905.2	4001250	-	8.30467	4.91539	No	Cds	CTGAAAAAAGACGAAAAAGCAATAATTGAA
CP010905.2	4002006	-	9.77429	4.85907	No	Cds	AATTTAGTTGTTGAAGAAACATGTGTACAT
CP010905.2	4002939	-	6.28028	4.45442	No	Cds	GAAACTAGGAAAAGGTGAATATTTTAAACC
CP010905.2	4003220	-	25.7613	14.5888	No	Cds	GAGAAAAATAAAAAAAAATTCAACTTAAAA
CP010905.2	4003223	-	24.1618	9.97397	No	Cds	ATAGAGAAAAATAAAAAAAAATTCAACTTA
CP010905.2	4004064	-	9.26267	5.79682	No	Cds	ATCGGATAATACAGATGATTTAGTGGAGGT
CP010905.2	4004678	-	15.809	10.1932	No	Cds	GTAGCAAAAAAAACATTTAATCCAAGATTA
CP010905.2	4006717	-	8.29748	6.54164	No	Cds	TATAATTGATGATGAAGAATATTTATGTTC
CP010905.2	4007081	-	9.21793	6.18089	No	Cds	TATTTTTGAAGATAAAGAGTATATTAAAAA
CP010905.2	4007416	-	16.3685	11.0625	No	Cds	AGATTTGATAGTTTATTTATATGTAATCCT
CP010905.2	4007570	-	7.76945	4.89674	No	Cds	GAAGAGTATTAAAAAAAAATTGGCTATAAT
CP010905.2	4007894	-	11.3867	7.17664	No	Cds	ATTTTAATTAACTTAATTATATAAATTATT
CP010905.2	4007896	-	6.17008	3.90908	No	Cds	TGATTTTAATTAACTTAATTATATAAATTA
CP010905.2	4008047	-	11.1125	6.86069	No	Cds	GTTTATTTTGGGGAAAAAGTATATAAGCCA
CP010905.2	4008551	-	6.96393	4.9182	No	Cds	AAATGTTTAAAAGACGAAGCATTAAAAATT
CP010905.2	4008598	-	12.7717	9.92624	No	Cds	TGAGTATTGTAGTGAATAGTTTTATAATTT
CP010905.2	4008839	-	8.44817	4.3661	No	Cds	AGTATTTTATCTATTTATATAGGATATGTG
CP010905.2	4008841	-	32.295	16.9076	No	Cds	TGAGTATTTTATCTATTTATATAGGATATG
CP010905.2	4008843	-	21.5091	11.1717	No	Cds	AATGAGTATTTTATCTATTTATATAGGATA
CP010905.2	4008856	-	7.08335	3.6674	No	Cds	AAGGAAATAAGTAAATGAGTATTTTATCTA
CP010905.2	4008864	-	9.51609	4.85649	No	Cds	TTTGAAAAAAGGAAATAAGTAAATGAGTAT
CP010905.2	4008868	-	7.54794	3.89179	No	Cds	ATTTTTTGAAAAAAGGAAATAAGTAAATGA
CP010905.2	4009277	-	9.94048	5.64024	No	Cds	GAGTCAATGAGAACTTCCATATTAGAAGCA
CP010905.2	4009375	-	11.6475	5.55831	No	Cds	ATTTTAGCCCTCTTGAAGATGCATCAGTGC
CP010905.2	4009376	-	22.7524	10.2629	No	Cds	TATTTTAGCCCTCTTGAAGATGCATCAGTG
CP010905.2	4009497	-	9.65173	5.06153	No	Cds	AAATAATAAAATAAAAGAACATGTTAATAA
CP010905.2	4010059	-	8.11622	5.03972	No	Cds	GACATTCTAGAAATTTAGATTCTTATATGT
CP010905.2	4010113	-	8.61523	5.52132	No	Cds	ATAAAGTAGGGCCAGACTATATAGACCCTT
CP010905.2	4010345	-	7.96484	5.22836	No	Cds	TGAATTTAAGGATAAAGAGTATGATAAGTT
CP010905.2	4010883	-	10.1028	6.37571	No	Cds	CTAAAAGTACTATAGATGATTTAACATATA
CP010905.2	4012643	-	7.80025	4.55925	No	Cds	AATAAATAAAATTACCAGATATCTGAGTAA
CP010905.2	4013041	-	9.74909	6.64954	No	Cds	TAGGAAAATTAACTACAAGTATGTTAATAA
CP010905.2	4013450	-	8.48345	5.07097	No	Cds	GTATATTTTCCACTTGTAGGTTTTGTCATA
CP010905.2	4013571	-	8.68291	5.13313	No	Cds	AGCTATGAAGATAAAGGAGTAGTATGCAAT
CP010905.2	4014065	-	10.37	6.63414	No	Cds	AGTAACTTTGCAGAAAAACTATGTTTTGAC
CP010905.2	4014909	-	14.6101	8.26867	No	Cds	GGTCTATGTGGAGTTGGAGTAATAAGTAAA
CP010905.2	4015046	-	7.48765	5.24069	No	Cds	GAATATTTGGCAATGAAAATTTTGACACAA
CP010905.2	4015223	-	12.8606	6.96076	No	Intergenic	GTTTAAAAAATAAAAAAATGTTGGGAGGAT
CP010905.2	4015434	-	35.5632	14.6847	No	Cds_AS	ACTTTTTAACTTAGAAAAATCATCCACAAT
CP010905.2	4015439	-	12.3766	5.48702	No	Cds_AS	TACAAACTTTTTAACTTAGAAAAATCATCC
CP010905.2	4015440	-	8.16724	3.54162	No	Cds_AS	ATACAAACTTTTTAACTTAGAAAAATCATC
CP010905.2	4015442	-	15.6981	7.07033	No	Cds_AS	TCATACAAACTTTTTAACTTAGAAAAATCA
CP010905.2	4015703	-	21.5201	10.647	No	Cds	CCAAAGAGAAGTAAATAGAGACGAACTTTT
CP010905.2	4015704	-	17.7427	8.84187	No	Cds	ACCAAAGAGAAGTAAATAGAGACGAACTTT
CP010905.2	4015746	-	22.0325	9.56339	No	Cds	ATACAAAAGTTGTTAACTTTCAAGAGTATA
CP010905.2	4015748	-	9.40724	4.09765	No	Cds	AAATACAAAAGTTGTTAACTTTCAAGAGTA
CP010905.2	4015802	-	7.91474	3.52977	No	5UTR	ATATATTAAGATAAGTTAATAATGTTAAAT
CP010905.2	4015832	-	24.574	12.3984	No	5UTR	GAAGGAAATAGATAAATTGTATAGAATAAA
CP010905.2	4015833	-	10.873	5.49046	No	5UTR	AGAAGGAAATAGATAAATTGTATAGAATAA
CP010905.2	4015837	-	8.78026	4.39565	No	5UTR	AAATAGAAGGAAATAGATAAATTGTATAGA
CP010905.2	4016063	-	7.90368	6.1514	No	Cds_AS	AATATTTTAGTTAGTTCAGCACCAAAACTG
CP010905.2	4016286	-	12.6078	7.83449	No	Cds_AS	TTCATTATCTGTTAATTTATAAGTTACAAA
CP010905.2	4019582	-	14.0758	8.51653	No	Cds	GGATGGTTAGCAAAGCCAGTATTTGACCCT
CP010905.2	4020161	-	10.7293	7.54733	No	Cds	GAAAATGTACCTGATTTTGTATCTAGGTCT
CP010905.2	4020687	-	10.4561	6.35561	No	Intergenic	TAAAAATAATGAGGGAAAAGGGAGATTAGA
CP010905.2	4022168	-	8.42834	4.43886	No	Cds	AAGAAAATCCCTGCTGTCATAAATGCTACA
CP010905.2	4022787	-	7.39546	5.276	No	Cds	AAAGAGAAAGCTATTTGAGTACTATTTATA
CP010905.2	4023354	-	36.4839	15.8813	No	Cds	TTTTTAATTTATCTATTCAATTTTCAAAAA
CP010905.2	4023356	-	39.0268	17.2484	No	Cds	TGTTTTTAATTTATCTATTCAATTTTCAAA
CP010905.2	4023358	-	23.075	10.3474	No	Cds	ACTGTTTTTAATTTATCTATTCAATTTTCA
CP010905.2	4023385	-	16.722	7.3667	No	Cds	TCAGTTAAAATAAGTCAACAGTATCCAACT
CP010905.2	4023683	-	16.3062	10.8159	No	Cds	TTTAATTATAGATAAATTATTAGATAAAAT
CP010905.2	4024812	-	6.90209	4.88372	No	Cds	GGTTATAGACCCTAAAAAGTATGGATTAGC
CP010905.2	4025216	-	13.3532	7.73567	No	Cds	TCTAAATCAGTAGTAAAAGCATGTAGTCCT
CP010905.2	4026098	-	8.17781	5.02476	No	Cds	AAAGATTTTGATAGAGTTGTATATTTAGGT
CP010905.2	4027040	-	7.32821	5.26282	No	5UTR	TTTATATTTGGATTAGTGGTAATTACCACT
CP010905.2	4027055	-	18.4419	13.1662	No	Intergenic	AAAAATTCAAATTAATTTATATTTGGATTA
CP010905.2	4027245	-	8.52101	5.09145	No	5UTR_AS	ATAATACTTTCTCCTAAGGTTTTTATATTT
CP010905.2	4027704	-	7.98131	5.13549	No	Cds_AS	TTTCTTAAGGAATTTAATCCATGTTTACAT
CP010905.2	4027740	-	7.26257	4.32606	No	Cds_AS	ATATAGTCATCTATAAGAGTACTGTCGAAT
CP010905.2	4028311	-	6.29398	4.31434	No	Cds	TTTAGTTGAAGTAAAAAAGTTAAGTTAAAT
CP010905.2	4028718	-	5.95263	4.78216	No	Cds	TCAGGAGAAGCATTAAAAATAGCTTTAAAA
CP010905.2	4029233	-	6.57284	4.2714	No	5UTR	AATAATGAGGAGAATCTAGTATGATTACAG
CP010905.2	4029697	-	11.2067	6.50823	No	Cds_AS	AACAAAAGTTCCTTTTCCATGTCTTTTGTA
CP010905.2	4029967	-	24.4119	12.3782	No	Cds_AS	TTCGATTTTTTCTTTTGTCAATCCTATAAA
CP010905.2	4032406	-	14.4543	9.69189	No	3UTR_AS;Cds	AATGTTTTAGGTGGAAAAGTATCTATATGT
CP010905.2	4034475	-	5.76307	4.6871	No	5UTR	ATAATTTATTGTAATAAAGCAATATATTTG
CP010905.2	4034539	-	6.95471	4.96611	No	5UTR_AS	AAAATAATTCCTCCCTTAATATGTTATAAT
CP010905.2	4035092	-	9.46034	4.95284	No	Cds_AS	TAATTCTAGTTTCAGTAACTATGTAGTCTA
CP010905.2	4035139	-	8.80749	5.42641	No	3UTR_AS	ATTAAATGGGGTCTGGAAATACTTAATATT
CP010905.2	4036820	-	6.90117	4.32746	No	Cds	CTTAAAGAACCTATCAAAATTTATCGTGTT
CP010905.2	4037253	-	7.40671	5.11038	No	5UTR	TAATTTATAGAGAAACTAATTTTATATATA
CP010905.2	4037379	-	9.31634	6.81861	Yes	3UTR	TTTATATCTCTCTTTTTTTTATATGATATC
CP010905.2	4037951	-	12.3107	6.75419	No	Cds	TATTTTTGAAATAGCTAAGTATAATGGACC
CP010905.2	4038334	-	7.91542	4.66129	No	Cds	ATAAATGACAATGTTGTAGTATTAGATGCA
CP010905.2	4038520	-	10.1626	5.34978	No	Cds	CAATGATAGTTGCAAAAACTATAAAAGGCA
CP010905.2	4039115	-	11.72	5.54057	No	Cds	TCATTATCAGTAGTTGAAATACTTACTGCG
CP010905.2	4039195	-	8.08967	4.74398	No	Cds	GATTAAATGAGATTGCGCGTATCATAAGAA
CP010905.2	4039362	-	31.3328	16.8513	Yes	3UTR	TAGACAATCCCTTTTTTCTTTTAAATATCT
CP010905.2	4039363	-	26.5854	14.2055	Yes	3UTR	TTAGACAATCCCTTTTTTCTTTTAAATATC
CP010905.2	4039758	-	11.7013	6.76969	No	Cds	GAAGATTGCCCAAGGTGAGTACTAATTGTG
CP010905.2	4039991	-	8.88149	4.73542	No	Cds	GTTACTTTACCTGACTCTCTGATTTCTGAA
CP010905.2	4040742	-	10.4435	6.04053	No	Cds	AATATATAGATTTAGAAGGTATGTTTACTC
CP010905.2	4040751	-	11.6828	6.33083	No	Cds	ATAAATTAGAATATATAGATTTAGAAGGTA
CP010905.2	4042132	-	24.1493	15.7625	No	Cds	TTCTTAAAAAAGAAAAATATATAGAAGCAC
CP010905.2	4042134	-	6.12601	4.00159	No	Cds	TATTCTTAAAAAAGAAAAATATATAGAAGC
CP010905.2	4042601	-	9.33484	5.62449	No	Cds	TACAGATAGAGAAATAGAGTATTTTAATTC
CP010905.2	4043105	-	29.7819	17.5305	Yes	3UTR	GTAAAATGGCTTTTTTGTGTTTTGGTGTTA
CP010905.2	4043106	-	18.3411	11.0404	Yes	3UTR	GGTAAAATGGCTTTTTTGTGTTTTGGTGTT
CP010905.2	4044053	-	9.02089	4.44734	No	Cds	GCTGGTTCAGAAGTTTCAGCACTTCTAGGA
CP010905.2	4044854	-	7.03701	4.30774	No	Cds	ATAGTTGGTGGAGTTGAAGCTCTAAAATAG
CP010905.2	4044916	-	18.9369	11.1245	No	Cds	CTAATTTAGAGTTAAGTTATAACAGAGCAA
CP010905.2	4045067	-	13.8683	7.03927	No	Cds	ATACCATCAGCAGAAGCAGTTTTAAGTTAT
CP010905.2	4045367	-	9.50147	5.05304	No	Cds	ATTACTGTTGGAAAGAAAGCACATGAATTT
CP010905.2	4045538	-	7.12582	4.42855	No	Cds	AAAGATATTGCCCAAACAACACGTGGAATT
CP010905.2	4045757	-	19.358	11.4127	No	Cds	AAAGAAAAGTTTGTTGTTGAAGTATAATCC
CP010905.2	4047378	-	8.17313	5.18037	No	Cds	ATAGAAAATGTTGTTGACAAGACTATACTA
CP010905.2	4047380	-	8.47399	5.37382	No	Cds	CTATAGAAAATGTTGTTGACAAGACTATAC
CP010905.2	4048890	-	7.11525	4.92199	No	Cds	TTAATACCAGGATTATCAATACCAATTGGA
CP010905.2	4049071	-	7.72379	5.03966	No	Cds	TAAATTTAAGGGGTTATCATACTTTAAAGA
CP010905.2	4049801	-	7.11863	4.85713	No	Cds	GTAACAAAAGGTATAGTAATATTTGATGTA
CP010905.2	4050713	-	12.3453	6.63388	No	5UTR	TAAGCAAAGAGGAGAAAAGTAAATTATGAG
CP010905.2	4050736	-	12.2909	6.48893	No	5UTR	AATAAATATATAATACCAGTACATAAGCAA
CP010905.2	4050819	-	9.34951	6.15196	Yes	5UTR;3UTR	GGTAAAAATGCTCTTTTTTTATTGGACATT
CP010905.2	4051751	-	10.5045	6.97384	No	Intergenic	ATATTATTGGGAGTGGTAATACATGAAGAA
CP010905.2	4052623	-	18.8802	9.63105	No	Cds	CAACATAAATTAACTTTAATGAGAGATAAA
CP010905.2	4052624	-	23.1725	11.7705	No	Cds	ACAACATAAATTAACTTTAATGAGAGATAA
CP010905.2	4052626	-	24.3844	12.314	No	Cds	ATACAACATAAATTAACTTTAATGAGAGAT
CP010905.2	4053111	-	7.54007	5.3947	No	Cds	AATTTAAAAAAAGAAATAATAAGCTATTTA
CP010905.2	4053540	-	9.30878	5.45141	No	Cds	TTAAAGAATCTGGAAGAAGTATTGAAGAAT
CP010905.2	4053926	-	8.04357	4.78869	No	Cds	GGAAAAAGAGAAAATGTAGCAACAAAGATT
CP010905.2	4055051	-	7.28009	4.39748	No	Cds	TAGCCATTGGTTCTTCTTTTATGTCAACTG
CP010905.2	4055129	-	8.26282	5.01411	No	Cds	AATTAGATGTGTCTGGAAATATGGCATCTG
CP010905.2	4055201	-	7.0442	4.45497	No	Cds	ACAAAATGGGGATAATCAATACAGTTATAT
CP010905.2	4055463	-	12.4373	7.6088	Yes	3UTR	TTTTGAAACAGCTATTTTGCATTTTAGGTC
CP010905.2	4056035	-	18.2575	8.56386	No	Cds	GTTCATAGAGTTCAAAGAATACCATCAACT
CP010905.2	4056592	-	7.45415	4.90959	No	5UTR	CATTTAATCGAGGTGAAAGTATGTTAAAAA
CP010905.2	4056780	-	14.1947	8.17193	No	Cds	CAAGGTAAGAAATATTTAAATAAGTGTGGA
CP010905.2	4058291	-	6.35742	4.18717	No	Cds	AAAAGTGACGGAGAAATAGCACTAAAAGAA
CP010905.2	4058779	-	10.1851	5.97728	No	5UTR	AATGTAAAAAGAAAGTTAATATAATTAATT
CP010905.2	4059622	-	11.1031	6.48387	No	Cds	GGACAAAGAGGATTGATAGTAGCACCTCCA
CP010905.2	4060065	-	7.70467	4.12414	No	Cds	ATAGAATGGTCAGAAATAATAATAAAAACT
CP010905.2	4060245	-	10.2778	6.03071	No	Cds	AAAATATAGAGCGTGAAAGTATAGAAAAAG
CP010905.2	4060737	-	8.80208	5.81577	No	Intergenic	ATGTAAAAAAAAATTTTTATAATAGTTGCA
CP010905.2	4060738	-	17.238	11.3686	No	Intergenic	AATGTAAAAAAAAATTTTTATAATAGTTGC
CP010905.2	4060744	-	8.80773	5.77492	No	Intergenic	TTTATAAATGTAAAAAAAAATTTTTATAAT
CP010905.2	4061690	-	7.80947	4.66291	No	Cds	AAAGAATTGTTGGAGGTAGTACAAAACATA
CP010905.2	4061705	-	7.66036	4.59362	No	Cds	GAGAAAAAAGGTAAGAAAGAATTGTTGGAG
CP010905.2	4062426	-	9.77607	6.288	No	Cds	TAGTAGAAAAAGGAAAAAGTGTAAACGCAT
CP010905.2	4063384	-	9.52241	5.80501	No	Cds	GATATAAGAAGGAATAAAGTACATTATTTG
CP010905.2	4063968	-	7.64892	4.6247	Yes	3UTR	TATTGAAAGGATGGCTTTTTATGAATAGAA
CP010905.2	4064154	-	18.1146	10.1253	No	3UTR	TAAAAAAAGAAAAAACAAAAGCTATTATCA
CP010905.2	4064156	-	9.58516	5.24473	No	3UTR	TGTAAAAAAAGAAAAAACAAAAGCTATTAT
CP010905.2	4064157	-	24.684	13.2087	No	3UTR	ATGTAAAAAAAGAAAAAACAAAAGCTATTA
CP010905.2	4064590	-	9.72906	6.11569	No	Cds	CTTAATATCATCATCATCATTACCTGTGGG
CP010905.2	4065287	-	8.55224	5.51528	No	Cds	TAGCAAATCAGATAAGAAGTATTTCAAAAT
CP010905.2	4066023	-	7.93879	5.51246	No	Cds	GGTGGAGCTACCATGGGAGCATCTAGTGGT
CP010905.2	4066521	-	8.5853	5.3182	No	Cds	TTAGGAATTGCCTTTTTTATATGTGCATCA
CP010905.2	4066787	-	8.30128	4.4474	No	Cds	TGTCAAAAGTCAAAAAAAATGTATTAATAT
CP010905.2	4066956	-	9.53748	5.6878	No	Cds	ACAAAAATTAATAAAGATGACATTAAGTGA
CP010905.2	4067150	-	30.0469	17.0416	No	Cds	GAAGCTATGAGTTCATTTATATATGATGAG
CP010905.2	4067490	-	7.70535	4.5826	No	Cds	TAAGTGTAATGATGAAAAGTGTGAAAAAAT
CP010905.2	4067610	-	8.12722	5.7373	No	Cds	TTTTATAAACAGAAAAAAATTTGTTAATAC
CP010905.2	4068124	-	8.19176	4.82057	No	5UTR;Cds	AACCTAAGAAGAAAAAAAATAAAACTAAAA
CP010905.2	4068125	-	8.53384	5.05206	No	5UTR;Cds	AAACCTAAGAAGAAAAAAAATAAAACTAAA
CP010905.2	4068322	-	7.19465	4.24726	No	Cds	TAATTCGTTTTGTGAGAAATTCTTTTAAAA
CP010905.2	4068632	-	6.31962	4.68004	No	Cds	AAGGTATTTAGATAGATGATACCTTTTACT
CP010905.2	4068834	-	7.07345	4.96708	No	Cds	GGTTATTTCGGGAGTTGAGCACATATACTC
CP010905.2	4069000	-	6.88254	4.5769	No	Cds	GATAAATGAAGTAAAAGAGCATGTATTAAA
CP010905.2	4070373	-	17.2923	9.47721	No	Cds	GTACATGACTTAGAAATAATAGTTAATACA
CP010905.2	4070832	-	8.18525	4.41016	No	Cds	TCAGCAAAGGGTGACCTAGTGTATGCTGTT
CP010905.2	4070971	-	10.0792	5.3129	No	Cds	TTTTTTTAGAACAGAGAAACATCCAATAAT
CP010905.2	4071822	-	8.71936	5.93338	No	Cds	AGTCAAAAGCTAGAAAAGATACTAAGAGTG
CP010905.2	4072105	-	9.70366	6.3549	No	Cds	AGATTTAAAGATGAAAGAGTGTCTTATATT
CP010905.2	4072361	-	12.2554	7.73231	No	Cds	GTCTGCATATAGAGGATATTTTCAAGGGAG
CP010905.2	4073328	-	8.46343	5.15837	No	Cds	GCAAAAGATGGAGAAGTCATACTTAAAAAA
CP010905.2	4073522	-	19.1102	12.4661	Yes	3UTR	TAAGATATAGCTTTTTTTGTATATTTTTCT
CP010905.2	4073631	-	8.05819	4.73467	No	Cds	GAAAAATTAACTAAAGAAGCTAAGGTAGAA
CP010905.2	4073640	-	7.92753	4.69498	No	Cds	GAACAAATAGAAAAATTAACTAAAGAAGCT
CP010905.2	4075065	-	9.3904	5.24706	No	Cds	AATATTTTAGGTTCTCAACAACATGGTCAT
CP010905.2	4076509	-	10.4291	4.79681	No	Cds	AGATTTAAGTGTTGGAGACTATGTAGTCCA
CP010905.2	4076541	-	7.6118	3.68545	No	Cds	GTTAAAAAGGGAAAGAAAATAGAATCCTTT
CP010905.2	4077167	-	19.4084	11.1054	No	Cds	AGAACTATATAGATTATATTTATCCAGAAG
CP010905.2	4077239	-	11.1726	5.53039	No	Cds	CTAAAAATACTGATGAAGGTACATTTCAAA
CP010905.2	4077740	-	7.51285	4.377	No	Cds	AATATTTAGGTTTTCAAGATATTTATTTTT
CP010905.2	4078276	-	9.14437	6.20381	No	Cds	GATTTAGAAGTTGGAAAGATACGTATAAGA
CP010905.2	4078535	-	8.2327	5.44764	No	Cds	AGGTAATCCAGGAAAGAAGTATGAGAAGAC
CP010905.2	4078809	-	8.95727	5.79706	Yes	5UTR;Cds	TCTCTATAGCTTATGTTGCTTTGCATTGGG
CP010905.2	4078810	-	10.7811	7.01316	Yes	5UTR;Cds	GTCTCTATAGCTTATGTTGCTTTGCATTGG
CP010905.2	4079272	-	5.96522	3.55721	No	Intergenic	TATTTAATAAGGACAATATTATTATTAACC
CP010905.2	4079332	-	24.0221	14.3036	No	Intergenic	ATGGTTATATAGATGATAGTCAAGTTAAAT
CP010905.2	4079653	-	7.68377	4.39432	No	Cds	TCAATTCTAGGTGTTTTTATTTGTGGAGGA
CP010905.2	4080515	-	9.3695	5.065	No	Cds	GCAGAAACAGGTCATTTAGTATTTTCAACA
CP010905.2	4080613	-	8.31905	4.30596	No	Cds	TTCATTCAGCCCTTAGAGCTATTTTGCGTC
CP010905.2	4080696	-	11.843	6.61655	No	Cds	ACTTGAAGACCCGATAGAATATGTACATCA
CP010905.2	4080930	-	8.2381	5.1195	No	Cds	AAGATTTAGGGTAAATGCATATAGGCAAAA
CP010905.2	4082130	-	9.725	4.96996	No	Cds	TAAATTCAGCCTTTTCACATACTTATAAGG
CP010905.2	4082548	-	10.4356	6.75857	No	Cds	GAAAATCAAGAAAAATCCATATCTAGGTCA
CP010905.2	4083097	-	9.33798	4.86465	No	Cds	TGAAAAATTAATAGATAAATCAAAAAAAGT
CP010905.2	4083169	-	25.9914	14.0854	No	Cds	AAGAGAAAAGATAAAAAGTGGAGAATTTGA
CP010905.2	4083170	-	19.9542	10.9061	No	Cds	TAAGAGAAAAGATAAAAAGTGGAGAATTTG
CP010905.2	4083356	-	13.1262	8.38388	No	Cds	GATAAAATATGAGTAAAAAGAATAGTGAAA
CP010905.2	4085843	-	20.8977	12.1736	No	Cds	ATTCCAATAAATTAATTTATGAAACTTTTA
CP010905.2	4086282	-	9.86195	5.16346	No	Cds	TTGGAGTCAGATGAATATGTATTTTCGTAT
CP010905.2	4086286	-	11.9014	6.18073	No	Cds	GGCTTTGGAGTCAGATGAATATGTATTTTC
CP010905.2	4087107	-	27.9859	13.6031	No	Cds	GTTTAAAAAATATTTAAAAACGTCAGTTGG
CP010905.2	4087109	-	15.3275	7.37693	No	Cds	CAGTTTAAAAAATATTTAAAAACGTCAGTT
CP010905.2	4087157	-	9.94318	4.60145	No	Cds	AAGAAGTTTTGGATAATAGTACTTTTAGTT
CP010905.2	4087832	-	8.4585	4.90704	No	Cds	TGATTAAAGGATGATATTATGAAAAGTTTT
CP010905.2	4088992	-	7.04038	4.83391	No	Cds	GTAAATGCTGCTCCAATAGTACGATTAGTA
CP010905.2	4089588	-	7.33971	4.83879	Yes	3UTR	GAAAATCTTCCTGTTTTTTTATACTATTTT
CP010905.2	4089646	-	6.56048	4.45641	No	3UTR	TCAACAAGGAGCTTAAAAGTAAATTGTTAT
CP010905.2	4090286	-	15.309	10.2717	Yes	5UTR	ATTTTCATAGCTTTTTTTATTTAAAAAATG
CP010905.2	4090558	-	22.278	12.334	No	5UTR	AGATGTTTCTTTTTTTTTGTATAGCATAAT
CP010905.2	4090560	-	27.6463	15.6849	No	5UTR	GGAGATGTTTCTTTTTTTTTGTATAGCATA
CP010905.2	4090561	-	14.9303	8.44866	No	5UTR	GGGAGATGTTTCTTTTTTTTTGTATAGCAT
CP010905.2	4090884	-	16.0152	8.41114	No	Intergenic	TCTATTGAAAGTTTATTTATAAGAATTGAA
CP010905.2	4091009	-	8.70767	6.34506	No	Intergenic	AAAAATTCAGATTATGTAGTATTATGTAAA
CP010905.2	4091191	-	15.9002	9.77011	Yes	3UTR	TTGAGCAACTCTTTTTTGATTTTATACTTA
CP010905.2	4091193	-	7.6534	4.74228	Yes	3UTR	TTTTGAGCAACTCTTTTTTGATTTTATACT
CP010905.2	4091380	-	13.3955	6.11595	No	Cds	GAAATAAGTGAGTTAATAGTTCTTGATACT
CP010905.2	4091709	-	23.2456	13.7658	No	Cds	TTAATGAAAAGAAAATAGAAGATTTAGTAG
CP010905.2	4091711	-	10.2764	6.01642	No	Cds	TTTTAATGAAAAGAAAATAGAAGATTTAGT
CP010905.2	4092268	-	7.2799	5.32838	No	Intergenic	TATTATTTTGGCTAAAAAATTTAGCTCGAA
CP010905.2	4092904	-	10.9796	6.39629	No	Cds	CTATAATAGACACTAACTCTACCTATATAG
CP010905.2	4092926	-	7.73325	4.39127	No	Cds	TCTCATATGGTAAATGGAGTAACTATAATA
CP010905.2	4092953	-	7.44628	4.08604	No	Cds	GAAATTATGAGACGAAGAATAAATGAATCT
CP010905.2	4093537	-	7.92261	4.9965	No	Cds	AAAAATCAGGGGTAAAAGATACTGTCGTGA
CP010905.2	4094084	-	7.77461	5.34167	No	Cds	AATAACTTTCGATAATTTGTTTGTAGTGCA
CP010905.2	4094308	-	18.1088	9.54832	No	Intergenic	TTAATAAAAAAAATATTTAGAAAAATATGT
CP010905.2	4095841	-	7.93675	5.38994	No	Cds_AS	TTAACATTACCACCTATCATACTTAAGTTA
CP010905.2	4097474	-	8.85968	4.98538	No	Cds	GTAGAAAAAGAAGAAGAAGATAATAGGTCT
CP010905.2	4098161	-	15.9855	9.30529	No	Cds	GTTGCTAAAAAGATAAATTCACCAGCCCTA
CP010905.2	4098162	-	32.5474	19.0308	No	Cds	AGTTGCTAAAAAGATAAATTCACCAGCCCT
CP010905.2	4098428	-	13.6708	6.48262	No	Cds	ATTATAAGTTCTATAGGAGTACTAATAGGC
CP010905.2	4098802	-	9.76033	6.9549	No	Cds	TATGATTCTGCTAAAATGGTAGTGGAGATA
CP010905.2	4099231	-	27.8683	13.4099	No	Cds	ATGAATTTACTTAGAATAGACGAAGAAACA
CP010905.2	4099273	-	14.6758	7.16249	No	Cds	GGAATAAGTGCTATAATGGTAGCTGCCAGA
CP010905.2	4099977	-	9.78887	6.49441	No	Intergenic	AAAAATTAATGAAATGTAGTACAAAACTTT
CP010905.2	4100579	-	14.7477	8.38239	No	Cds	TTTTGAAGTAAATAGAGAAGAAGATAGGTT
CP010905.2	4101899	-	9.71467	4.89054	No	Cds	TAAAAGATAAATTAAATGGTGGGCCAGTTA
CP010905.2	4101900	-	18.9758	9.71024	No	Cds	GTAAAAGATAAATTAAATGGTGGGCCAGTT
CP010905.2	4101904	-	12.0519	6.24792	No	Cds	ATTAGTAAAAGATAAATTAAATGGTGGGCC
CP010905.2	4102259	-	15.3938	10.4333	No	Intergenic	TATAAAAATAAGTTAAAAAGGAGTAAATAA
CP010905.2	4102748	-	7.96238	4.95163	No	Cds	AAAATAAGAAAAAAAATAGCATCAGAAGTT
CP010905.2	4102751	-	10.3277	6.39238	No	Cds	GAAAAAATAAGAAAAAAAATAGCATCAGAA
CP010905.2	4103076	-	11.9637	8.04405	Yes	3UTR	TATATCTAGGCTCTTTTGATATATTTATTT
CP010905.2	4104556	-	8.45015	5.89432	No	Cds	AAAAATGTTGGATAGAGAGTATGAATTAGT
CP010905.2	4104726	-	17.1348	8.40768	No	Cds	TCAATGATACCAATGGCATTACCTGGTTTG
CP010905.2	4105309	-	7.10424	4.30181	No	Cds	AACAATTCCTGGTATAAAGTATTCATTAGT
CP010905.2	4105488	-	8.86643	5.61482	No	Cds	ACAATTATAGGCATAGAAGTACCACTATAT
CP010905.2	4106194	-	11.4971	6.38657	No	Cds	TAAATTTTATAGATGATGATGTGAATATGA
CP010905.2	4106777	-	11.9619	8.11743	No	Cds	AGTACATTGCTTAGAATAATTGCAGGACTT
CP010905.2	4106980	-	7.67972	4.98075	No	5UTR	TTGAAATTGGAAGTGAGAATATTTAACTAG
CP010905.2	4107011	-	7.26281	4.59676	No	5UTR	AAAAATAAAAGGTAAATTGTTTCTTGATAA
CP010905.2	4107105	-	8.25253	5.1004	No	Intergenic	TATATATAAAGTAAATAAATTATTGAGCGA
CP010905.2	4107199	-	20.9763	11.8181	Yes	3UTR	ATGGTATATTTTTTATTTTTAGAGATTAAT
CP010905.2	4107276	-	11.303	5.75785	No	3UTR	TAAGTTGAGAATAATATAGGTCAAGAAAAG
CP010905.2	4107277	-	15.9772	8.15913	No	3UTR	ATAAGTTGAGAATAATATAGGTCAAGAAAA
CP010905.2	4108773	-	11.5376	7.44648	No	Cds	AAAAATGTTGGATAAAGAGTATGAATTAGT
CP010905.2	4109195	-	11.6547	6.83781	No	Cds	TTGCTAATTTTTATTTTAATATTCGTTTCA
CP010905.2	4109243	-	8.13509	4.75199	No	Cds	AATAAGTTTAGAGATAGAGTATTTTTAATA
CP010905.2	4109653	-	9.38794	4.78398	No	Cds	CTCAGATTCTATTTACATTTCCACAAGCTT
CP010905.2	4109705	-	7.57357	3.9004	No	Cds	ACAACCATGGGTCTGGAAGTACCACTGTAT
CP010905.2	4110652	-	7.14315	3.93802	No	Cds	CTTGATGAACCTTTATCTGCATTAGATGCA
CP010905.2	4110790	-	10.9651	6.63968	No	Cds	GATAAAAAAGTTAAAGAAGTTCTAGAAGTT
CP010905.2	4110991	-	11.955	7.71133	No	Cds	ACACTACTTAGAATAATTGCAGGGCTTGAG
CP010905.2	4111410	-	12.0366	7.53434	No	Cds	AAAATTCTGGTGGAATTTGTGTGTTAGCTC
CP010905.2	4112062	-	10.88	6.25668	No	Cds	AATAAAAAAGCAGATTTAGTTTTAGTAGAT
CP010905.2	4112802	-	11.3345	6.63336	No	Cds	ATGGAGTAGGAGTTAGAAGTATTGATAACT
CP010905.2	4112928	-	25.3664	14.5161	No	Cds	CCATTGAAAAGGAAATAGAGCCGAGACCAA
CP010905.2	4112930	-	13.338	7.70399	No	Cds	TGCCATTGAAAAGGAAATAGAGCCGAGACC
CP010905.2	4114671	-	10.4503	6.56208	No	Cds	TGGAGATGGGTGTGAAAAGTGTTTTGAAAG
CP010905.2	4115574	-	6.5407	4.16351	No	Cds	AAAGAAATAAGAAGAAAGATATTAAAAGCA
CP010905.2	4115690	-	12.3854	6.95762	No	Cds	TCACTTTAAGCTTCCTCACTATGTAGATTT
CP010905.2	4116142	-	11.4836	5.09041	No	Cds	AATAGTTTAAGATTTCCAGTTTCTAGGTCA
CP010905.2	4116175	-	18.0049	7.94814	No	Cds	AAATTGGAAGAAGTTGTTGATGATATTACA
CP010905.2	4116783	-	7.46786	4.81792	No	Cds	GATAAAAAAGGAGAAATTGCATTTATACCA
CP010905.2	4117190	-	8.56552	4.94766	No	Cds	TATTGAATGGAGCAATTGGTATAGCAATCA
CP010905.2	4117235	-	20.764	11.052	No	Cds	AATTAAATAATATAGATAATATAAATATAG
CP010905.2	4117238	-	13.4526	7.35779	No	Cds	GGAAATTAAATAATATAGATAATATAAATA
CP010905.2	4117838	-	12.6681	7.03133	No	5UTR	ATTAGAATTAACTCAACTCTAATATTCACT
CP010905.2	4117998	-	20.3228	11.6052	Yes	5UTR;3UTR	TTATGAGGCACTCTTTTTGTATGAAATCAA
CP010905.2	4118018	-	13.1264	6.87558	No	5UTR;3UTR	CTCAAAATGAGTTTTTTAGTTTATGAGGCA
CP010905.2	4118201	-	11.4938	5.64783	No	Cds	AGAAACAATCCTTCTCAAGTATCTTTTGTT
CP010905.2	4118867	-	7.20117	4.2569	No	Cds	ATAGTAAGGAGATTAAAGATGTTATTTGAC
CP010905.2	4119763	-	9.64386	5.40588	No	Cds	AATGATTTAGGAAACTTAATAAGTAGAACT
CP010905.2	4120584	-	7.81241	4.20124	No	Cds	ATATAAAGGCCTTATGGAATACTATGGATA
CP010905.2	4120625	-	16.2806	8.52528	No	Cds	AGGAATGTCAGAGATAGAGTATCTTGATGG
CP010905.2	4120892	-	17.7501	9.33631	Yes	5UTR;3UTR	ATAGGAGGCGATTTTTTATTATTTAAATGA
CP010905.2	4121580	-	7.17081	5.01994	No	Cds	ATATTTTTGGCAATAGGAATATTCAAAACT
CP010905.2	4121850	-	5.84175	4.00546	No	Cds	CAAAATCCAAGTGAAATAATTTTTACGACT
CP010905.2	4122689	-	12.8037	6.98459	No	Cds_AS	TAAATTTAAGTTTTTTAAGTACTCTAAATC
CP010905.2	4123032	-	7.97185	4.7596	No	Cds_AS	CAAACATTTTCCCTGCTAGTACGTTTGCAG
CP010905.2	4123466	-	9.43606	5.63332	No	Cds_AS	ACAAGATGCAGCTAATTTATAAACTCCTCC
CP010905.2	4124452	-	13.4236	7.92916	Yes	3UTR_AS	TGAAAGACAACTTTTTTTATATCAAAAATT
CP010905.2	4125666	-	6.5099	4.36126	No	Cds	AAGAATTAAAGGAAGAAAGTAGAACTATAA
CP010905.2	4125694	-	9.25076	6.2086	No	Cds	GATAAAAAAGTTAGGAAAGCACAATTGGAA
CP010905.2	4126292	-	8.16884	4.56754	No	Cds	AAAGGTTATTCAATTTGTGCATCCAAGACC
CP010905.2	4126732	-	8.43079	4.911	No	Cds	AAAAAAGATGCCAAAGTAGTAGATTTGGGT
CP010905.2	4126743	-	11.8214	6.81178	No	Cds	TTACTAAAATAAAAAAAGATGCCAAAGTAG
CP010905.2	4128650	-	5.79724	4.15292	No	Cds	ATAGGAAAAAAGAAATTTGCAGATGAATTA
CP010905.2	4129070	-	23.0524	14.1667	No	Cds	TGATTATGAATTTAATTTATTTAAGATACC
CP010905.2	4129106	-	8.11531	4.96594	No	Cds	TATTTGTGATAGAGAAGAGTATTTAAATTG
CP010905.2	4129453	-	10.4451	6.38513	No	Cds	AAAATGAAAGGTAAGTTAATAATTATAGAG
CP010905.2	4129491	-	12.3831	7.66027	No	5UTR	GTACTAAAAAAGTAAAAAGTGTTTGTATGG
CP010905.2	4130336	-	7.54186	4.80496	No	Cds	ACACATAAAACTCTTCCAGCATTTACACAA
CP010905.2	4131021	-	12.9928	7.34608	No	Intergenic	GTATTATGTAAAAAAGGAGTACTATTAATA
CP010905.2	4131108	-	14.0547	7.60843	Yes	3UTR	TTAGAATGAGGTATTTAATTTTATAAAAAT
CP010905.2	4131109	-	11.2416	6.19016	Yes	3UTR	TTTAGAATGAGGTATTTAATTTTATAAAAA
CP010905.2	4131441	-	47.7942	7.54537	No	Intergenic	TTTGTCAAAAAAAACAAAAAATACGTATTT
CP010905.2	4131450	-	40.82	11.6753	No	Intergenic	TTTTTATTTTTTGTCAAAAAAAACAAAAAA
CP010905.2	4131459	-	27.5705	6.82491	No	Intergenic	ACGTAATTTTTTTTATTTTTTGTCAAAAAA
CP010905.2	4133714	-	14.1386	5.53529	No	Cds	GAGAGATACGGAGGTAGAGCACTGAATGTC
CP010905.2	4134418	-	7.94013	4.37597	No	Cds	GGAACTCAGGGAACTGAAACATCTAAGTAC
CP010905.2	4134867	-	13.0306	6.86937	No	Intergenic	TACGAATACTCAAAATTAGCACTTTAAGCA
CP010905.2	4137151	-	18.1765	10.0533	No	3UTR	ATCAATAAATAGCTAAATTTTATTTAAAAT
CP010905.2	4137575	-	20.7119	8.1233	No	Cds	ACTCATCATCCAGTTGAAGTATCTCCATTA
CP010905.2	4140128	-	6.58409	4.20748	No	Cds	TAAGATAGAAGAGGAAGAACATCCTGTAGC
CP010905.2	4140716	-	9.28001	6.36497	No	Cds	GCGTCTAAATTACCTAGAGTAGAATTAGCT
CP010905.2	4141036	-	20.6312	10.7838	No	Cds	ATGATGTTATAATATCATCTGTAGTTCCGA
CP010905.2	4141346	-	7.22772	4.52592	No	Cds	AGTGGTTCAGCAGGAAAAGTAATAATGGCT
CP010905.2	4141991	-	24.1511	12.6817	No	Intergenic	CATATTTTTCTTGTCAAATTGTTGACAATG
CP010905.2	4141993	-	12.2976	6.61247	No	Intergenic	AGCATATTTTTCTTGTCAAATTGTTGACAA
CP010905.2	4142101	-	6.45342	4.81363	No	Cds	TAGAGGTTGTGGAAAAAAGTATAATAAATG
CP010905.2	4143165	-	8.34806	5.68287	No	Cds	AAAGAAAAAACCTTAAAAATATGTAGAGAT
CP010905.2	4143405	-	8.66336	6.06819	No	Cds	ATTTTAAATGGAAAAAAAATATGTGGTATA
CP010905.2	4143585	-	7.82366	4.89713	No	Cds	GGACGATTGGGAAGAAGATGGGATTCAAAA
CP010905.2	4143698	-	7.38426	4.96104	No	Cds	AAAATATTGAACATCTTGACACTATAGATT
CP010905.2	4143752	-	7.20387	5.08131	No	Cds	ATTTATTAAGCCCACAGAATATTTACTATA
CP010905.2	4144140	-	10.9855	6.67668	Yes	3UTR	ATACTTTCAGTTTTTTTATTATTTTAAAAT
CP010905.2	4144503	-	8.39077	5.41851	No	Cds	AAATATGGATAGATTAGAGTATGTAGCACA
CP010905.2	4145660	-	7.26368	4.56324	No	Cds	ATTGAATTGGGTGCAAGAATACCAAAAGGA
CP010905.2	4146333	-	7.98758	4.97115	No	5UTR;Cds	TTATAAAATCAGTGAAAATTATAAAATTGA
CP010905.2	4147783	-	13.2655	9.28517	Yes	5UTR;3UTR	CTACCTTTTATTTAATTTATTTGGTATTAT
CP010905.2	4148248	-	7.56773	4.82148	No	Cds	AAATCGTTGAGTGTAAAAATAAGTATAAAT
CP010905.2	4148306	-	7.80879	5.27976	No	Cds	AAGATTCAAAAAGTAGAAATACAAAAATAC
CP010905.2	4148431	-	13.7949	8.6408	No	Cds	AGATTTTAGAGGTGCAAAATATTATAAACA
CP010905.2	4149224	-	12.1188	7.60983	Yes	3UTR	TAAGATAGCTCCTTTATTTTTTGTGTAAAA
CP010905.2	4150125	-	8.38586	5.68992	No	Cds	TACAATATAGCAATTTCCCTACTAAACAAT
CP010905.2	4150364	-	7.4555	4.66139	No	Cds	AGATTATAAAGATAAATTAATAAGATTTCA
CP010905.2	4150462	-	8.51382	5.89398	No	Cds	ATTAGATTGGGACTATTAATATTAAGTCTT
CP010905.2	4150578	-	47.079	26.1806	Yes	5UTR;3UTR	TTTAAGATAGCTTTTTTTATTAGATTAAAA
CP010905.2	4150579	-	12.7885	7.11124	Yes	5UTR;3UTR	TTTTAAGATAGCTTTTTTTATTAGATTAAA
CP010905.2	4150678	-	6.52539	3.43966	No	5UTR;Cds	TATAGAAAAAGCAGAGCAGTTTATGATAGA
CP010905.2	4151971	-	8.84935	5.47827	No	Cds	GTTTATAAAGCTGCCAAAATACTTAAAAAT
CP010905.2	4152027	-	8.30288	5.33969	No	Cds	ATGAAATAAAGGTAAAAAGCACTAGTTTAG
CP010905.2	4152028	-	22.964	14.5792	No	Cds	GATGAAATAAAGGTAAAAAGCACTAGTTTA
CP010905.2	4152422	-	8.6148	5.34457	No	Cds	CTGGAATATAGCAAAAAAATACAATACAAC
CP010905.2	4152649	-	7.4011	5.27188	No	Cds	GATAATCTAACTGATACAGCATCTGTGTTT
CP010905.2	4153347	-	10.3711	5.46692	No	Cds	TAGAAAAAGCAGAAAGTTCTATAAGAGATA
CP010905.2	4153674	-	7.18838	4.66504	No	Cds	AGATACTTTGCAGAGGTAGTTTTAATTATA
CP010905.2	4153912	-	12.4117	6.96289	No	Intergenic	GTAATTTTTTTTTTGCTCCTTAAATATAAA
CP010905.2	4153913	-	13.6011	7.54759	No	Intergenic	TGTAATTTTTTTTTTGCTCCTTAAATATAA
CP010905.2	4153918	-	21.9663	12.1357	No	Intergenic	ATAGGTGTAATTTTTTTTTTGCTCCTTAAA
CP010905.2	4154662	-	9.60742	5.43984	No	Cds	GTTAAAACAGTAAAAGAAGCACGTAAATGG
CP010905.2	4155283	-	9.37534	5.4842	No	5UTR	TTGACATTAGGAAACAAAGTTTTATATCGA
CP010905.2	4155298	-	9.45063	5.60224	No	5UTR	ATAAGAAATGTTTTTTTGACATTAGGAAAC
CP010905.2	4157230	-	7.3523	5.29808	No	Cds	ATTAAAAAAGCCAAAGTAATAACAATTGCG
CP010905.2	4157336	-	8.45623	5.2975	No	Cds	TTTAGAAGTAGAATCAGAGTTTGTTCTTGA
CP010905.2	4157928	-	13.2527	7.68112	No	3UTR	CTATAATAGATGATATGATTTACAATAAGT
CP010905.2	4157929	-	8.09194	4.70105	No	3UTR	TCTATAATAGATGATATGATTTACAATAAG
CP010905.2	4158580	-	20.8323	12.5152	No	Cds	AAAAATGACAAGAAAAAAATAAGAAAGAGA
CP010905.2	4159093	-	7.67093	5.01344	No	Cds	TAGCATTTAGATTTGAAAATGTATATGATG
CP010905.2	4159262	-	8.85697	5.27744	No	Cds	GGAATTTTAGGTTCTATAATATCAACATTG
CP010905.2	4160244	-	29.6547	18.0183	No	Intergenic	AGATATTAAAGTTAAAAATTAAAATATAAG
CP010905.2	4160406	-	6.9032	4.79699	No	Cds	CAGTTATAGGGATATTTGCTACTTATGCTT
CP010905.2	4160653	-	8.07012	4.96375	No	Cds	GGATTTATATGGATAGCTGTAATAAACATG
CP010905.2	4160740	-	7.12988	4.19816	No	Cds	GTTGGTTCATCTATAAGAGTAATGTTTGTA
CP010905.2	4163028	-	35.4783	21.3097	Yes	3UTR	TAAGATATACCTATTTTTGTACTGACTATT
CP010905.2	4163258	-	25.8288	16.4284	No	3UTR	AATAGAAAAACTTTTTAGCTTTTATAGAGT
CP010905.2	4163480	-	7.53042	4.70423	No	Cds	AGATGGTAGGCCAAAGAAATACAGCAATCA
CP010905.2	4163504	-	9.65781	5.75383	No	Cds	TGCTAAAAAGAAAAAGGACTTTAAAGATGG
CP010905.2	4163505	-	9.61413	5.73365	No	Cds	TTGCTAAAAAGAAAAAGGACTTTAAAGATG
CP010905.2	4163932	-	17.843	8.09272	No	5UTR	AAATCTTTATGTTAGGAAGTGATGATTATT
CP010905.2	4164412	-	9.17743	4.44078	No	3UTR_AS	GATTGTTTTGTATTAAAAGTTTTAACTTTT
CP010905.2	4164784	-	7.31359	4.58203	No	Cds	TCTAATGTTGAGTTAGTTATACCTGAAGAC
CP010905.2	4164904	-	7.09705	4.68678	No	Cds	GATTTGACAACTGGAAAAGAACTTTTACTT
CP010905.2	4165241	-	5.93216	4.53602	No	Cds	AGATTTTGAAAGAAGTAAGTATTTTTCATA
CP010905.2	4165535	-	10.1028	4.93358	No	Cds_AS	AATTTTTCTCCATTTCCCATATCTATAAGT
CP010905.2	4165576	-	8.2689	4.17127	No	Cds_AS	GTGGGTCTGGTCTTCTAAGTACATAACTTC
CP010905.2	4166802	-	17.0306	9.09602	No	Cds_AS	TCTTTAAATTAACTTGAACTAAACTTAGAT
CP010905.2	4166803	-	18.8838	10.1175	No	Cds_AS	GTCTTTAAATTAACTTGAACTAAACTTAGA
CP010905.2	4167044	-	11.6599	7.4892	No	Intergenic	AAAATTTTTTACTCATATAATCACCTCATT
CP010905.2	4167213	-	26.8128	15.7999	No	Cds_AS	CCTAAATATTTTAAATATTTTATAATATCT
CP010905.2	4167573	-	8.77153	4.70937	No	Cds_AS	TCTTTTAAAAATTTATCTATAGATACAAGT
CP010905.2	4167675	-	14.6235	8.29845	No	Cds_AS	ATAAAATCACCAGATGAAATTTCTGTTATA
CP010905.2	4167829	-	10.538	5.5295	No	Cds_AS	TAGAAGTTCCTCTTCGTTGTTTGTAGACAG
CP010905.2	4168092	-	23.3627	12.6083	No	Cds	AAGATAAAAAAAGAAAATATTATTGATGCA
CP010905.2	4170896	-	11.2493	6.88228	No	Cds	GAATTACTTGGTTTAAAAGAACGAAAAACA
CP010905.2	4172463	-	53.6053	22.396	No	Cds	ATGACAACACATTGACTGTGTACATCAAAC
CP010905.2	4172579	-	7.23154	4.68473	No	Cds	TTTTCTTTCAGCTTTAGAATACCGTTTGTT
CP010905.2	4172814	-	8.85654	4.36636	No	Cds	AAAAGCAAGACATTCCTGTTATCTTTTTGA
CP010905.2	4173336	-	19.0855	10.4937	No	Intergenic	TTTAATAAATGGATAAATTTAATTTTTCAT
CP010905.2	4173337	-	8.56484	4.67026	No	Intergenic	TTTTAATAAATGGATAAATTTAATTTTTCA
CP010905.2	4173353	-	16.6494	9.16296	Yes	3UTR	AAGCTATTGCCTTTTATTTTAATAAATGGA
CP010905.2	4173434	-	7.7944	4.1218	No	3UTR	TTCTATACGAGTTTATTTATAGCCATTTAT
CP010905.2	4173557	-	36.0377	18.1833	No	Cds	AACAAAGATAAATTAAAAGTTTATAATATA
CP010905.2	4173920	-	7.30707	4.92522	No	Cds	TCTGATGAAAGAGGAGTAGTACTTGCTACT
CP010905.2	4174082	-	10.7707	6.08264	No	Cds	AAATTAGTATCAGTAAAAGTACCAGTATTC
CP010905.2	4175471	-	12.6552	6.67597	No	Cds	GAATTAAAGGCTAGAGTAGTAGTACCTGAT
CP010905.2	4176248	-	7.63251	4.6437	No	Cds	AATAAGATAGGATATCCAGTAGTTGTAAGA
CP010905.2	4176440	-	6.63762	4.93087	No	Cds	TTAAACTTAGCTGTAGAATTACATGATGCT
CP010905.2	4176552	-	12.7736	9.02523	No	Cds	AGAAATTGCAGATAAAATATATATAGAACC
CP010905.2	4176746	-	7.68015	4.78037	No	Intergenic	TTTAGATAAGGAGAAAGAGTTATGCCTAAA
CP010905.2	4177145	-	15.3869	9.13052	No	Cds	GATTTAGAAGAAGGAAAAGTATTTATAACT
CP010905.2	4177901	-	7.00824	4.67679	No	Cds	GAAAGTGTAGGAGAAGTAGTATTTAATACT
CP010905.2	4178020	-	9.76347	5.19769	No	Intergenic	TTTAGTTAATGTTCTTTAGTTTGTCTAAAG
CP010905.2	4178030	-	11.6696	6.28002	No	Intergenic	AAAGCTTATATTTAGTTAATGTTCTTTAGT
CP010905.2	4178189	-	9.54804	4.03229	No	3UTR	ATTAAATAAAAAAAAAGAGGTTATTTTTTC
CP010905.2	4178191	-	32.6819	13.0588	No	3UTR	TTATTAAATAAAAAAAAAGAGGTTATTTTT
CP010905.2	4178193	-	21.0143	8.45253	No	3UTR	AATTATTAAATAAAAAAAAAGAGGTTATTT
CP010905.2	4178626	-	6.27622	4.17908	No	Cds	TCTGATGAAAGAGGAGTAGTACTTGCTACT
CP010905.2	4178788	-	11.3505	6.68534	No	Cds	AAATTAGTATCAGTAAAAGTACCAGTATTC
CP010905.2	4178887	-	7.093	4.52105	No	Cds	AAAGTAAGTGGAGTACCAATAGTTGACTTG
CP010905.2	4179331	-	7.8322	5.08419	No	Cds	AATGAGTTAGGTTATCCAGTATTAGTTAGA
CP010905.2	4179958	-	7.507	4.9967	No	Cds	GGATTCTCTGATAAAGGTATATCTGACTTA
CP010905.2	4181724	-	7.57671	4.88284	No	Cds	AGCTAATCACCCAGTTAAATGTTTAGAAAC
CP010905.2	4182461	-	8.71892	5.33033	No	Cds	GAAGCTATTGGAGAAGTTGTATTTAATACT
CP010905.2	4182803	-	7.91247	4.65487	No	Cds	GAATAGATGGGGTTGTTTGTTCAGCGCAAG
CP010905.2	4183340	-	8.56962	5.43164	No	3UTR	ATCCTTATGCCTCTTTTGGTGTGAGGATTT
CP010905.2	4184647	-	7.25581	4.99705	No	Cds	GAAATAGAAAGTGGAAAGATATCTTAGAAT
CP010905.2	4185506	-	7.21444	4.90647	No	5UTR	ATTTATAAATGAAAAAAAATTTTTCTGGCA
CP010905.2	4186733	-	7.79551	4.96686	No	Cds_AS	TTTCAATAAGTTTTTCTAGTGTATCTAGTC
CP010905.2	4187078	-	23.613	10.7173	Yes	3UTR_AS	TCCATCAGCCCTTTTTAGTTAAAATCATAT
CP010905.2	4187455	-	6.73633	4.71763	No	Cds	AAATTAGTAGGATTAAGTGCACTTATGACT
CP010905.2	4188073	-	8.10406	4.90692	No	Cds	GCGCTTAATGCTTCTTTTCTAACATTAGCT
CP010905.2	4188273	-	9.04971	4.66932	No	Cds	TAGCAAAAAGGATAGTTAATAGAGCAGTTT
CP010905.2	4188364	-	11.5437	6.43484	No	Cds	TTACCAATAGTTAAAAAGTATGGTTCATGT
CP010905.2	4188365	-	28.6182	15.946	No	Cds	ATTACCAATAGTTAAAAAGTATGGTTCATG
CP010905.2	4188865	-	10.9086	6.94999	No	Cds	GGGGTTAAAAAGTTCGTTGAAGTTGGTGCT
CP010905.2	4188872	-	9.17854	5.82317	No	Cds	TTTTGAAGGGGTTAAAAAGTTCGTTGAAGT
CP010905.2	4189905	-	10.1916	6.22632	No	Cds	TTTTTTAAAGCAAGATAAATTTATAACTAT
CP010905.2	4190469	-	32.3184	17.5554	No	Cds	GCATTAAAAAAAGTTCTTGAATCAGATAAA
CP010905.2	4190697	-	9.01664	5.40137	No	Cds	GGAGTAAAGGGAGATAAAGTAACTAAATTT
CP010905.2	4190839	-	15.4428	9.17547	Yes	5UTR;3UTR	AGATAGGAAGAGTTTTTTTTAGAATTAATG
CP010905.2	4191827	-	9.66766	5.93715	No	Cds	GATGATATTGATGAACTAGCACATAAAATC
CP010905.2	4192231	-	11.3772	6.47123	No	Cds	ATAAAAGTTTATTAAATCATATGTTTCGAC
CP010905.2	4192749	-	6.66842	4.4567	No	Cds	AAAATGGATGGGATAGAAGTTTGTAGAAAA
CP010905.2	4193854	-	10.5589	5.118	No	5UTR_AS	TTAAGATTTACTTATAAAATACTTAAGTCT
CP010905.2	4194257	-	7.94443	4.73576	No	Cds_AS	AAGTTTTTTAGCATTATCGTTCAAAGCACC
CP010905.2	4196219	-	6.12466	4.51251	No	Cds	AAAAATGAAAAGATACCAGTACCAAAAGGA
CP010905.2	4196591	-	7.09773	4.58067	No	Cds	CTAATTTGTGATAGAAAAGTTCGAAAAGAT
CP010905.2	4196632	-	7.37412	5.02106	No	Cds	ATGGTAAAAAGGAAATAGATTATAATGGTT
CP010905.2	4197163	-	12.9433	7.83423	No	5UTR;Cds	TAGCAACTTCTAAGCCAACAGTTTTTGCAG
CP010905.2	4197285	-	11.8423	7.27928	No	Cds	TAAAGAAGCTGTTGAAAAGTATAGAGAATA
CP010905.2	4197362	-	8.58714	5.06284	No	Cds	GAAAACTTAGACCAATTTATAGGACCACCA
CP010905.2	4197990	-	5.57887	4.34481	No	Cds	TAAAATCATGGATGAAAAGCAGTGAAGTTT
CP010905.2	4198500	-	7.59317	5.14601	No	Cds	ATCCATCATATATAGATGAAGTAATGAATA
CP010905.2	4198534	-	8.80589	6.13394	No	Cds	TTAAATTTACCCTTAGTGGTATATATAGGA
CP010905.2	4198970	-	8.31837	5.58956	No	Cds	ATTACTTACAAATAAAGAGTTCGAGATAAT
CP010905.2	4199383	-	10.1334	5.81446	No	Cds	CATCCAGATGCTCTTTTAGTACATGAAGCA
CP010905.2	4199980	-	8.80527	5.30999	No	Cds	GTACATATACCAGTAATAGTAACAGAGGCT
CP010905.2	4201057	-	14.9306	6.99488	No	Intergenic	CATCTTTTTTACTTTTCAATAACTTTGTTT
CP010905.2	4201061	-	21.7726	11.1816	Yes	3UTR	AACTCATCTTTTTTACTTTTCAATAACTTT
CP010905.2	4201989	-	6.98685	4.80411	No	Intergenic	TAAATAAAGGCTATAATAGTATGGACATTA
CP010905.2	4202057	-	13.2788	8.47976	No	Intergenic	TTAGAAGTGATTTTTTATGTAGTTATTATC
CP010905.2	4202061	-	9.19538	5.8004	No	Intergenic	CTATTTAGAAGTGATTTTTTATGTAGTTAT
CP010905.2	4202517	-	10.1337	7.22103	No	Cds	ATATTAAAGGAGCTAAGAGTACTTTATTAT
CP010905.2	4202552	-	6.95447	4.59515	No	Cds	TACAACCTTGGTGGGACAGTATATAGGACG
CP010905.2	4202674	-	12.6249	6.22051	No	Cds	GGTAAATTGATTGTTCAAGTATTTATAGTT
CP010905.2	4202698	-	33.1693	17.612	No	Cds	GTTGAACAACTACTTTTTAATGCAGGTAAA
CP010905.2	4204393	-	9.49543	6.22963	No	3UTR_AS	TTAAATTTAGGGTATTTTTTAATAGCACAT
CP010905.2	4204661	-	7.75526	4.74858	No	Cds	GGAATCATTATTGGATAAGTATTTTAGTGA
CP010905.2	4204753	-	8.90687	6.04229	No	Cds	AGTATCTTGGTGGGAAAAGTATTAAATAAA
CP010905.2	4204770	-	5.98569	4.29552	No	Cds	CTATAAGATGTCATAGAAGTATCTTGGTGG
CP010905.2	4204935	-	10.3137	7.78878	No	Cds	AAGAATTTGGAGCTAAAAGAACTAATAAAG
CP010905.2	4205486	-	8.96668	6.06298	Yes	3UTR	TATGAGACACTCTTTTTCATATGAAATCAA
CP010905.2	4207431	-	12.4472	6.62262	No	Cds	AACTTAAAGGGTTCACTTGCATCATTATTA
CP010905.2	4208076	-	21.664	12.0052	No	Intergenic	AAATATTAATAAAAAAAAATTCAAATTATA
CP010905.2	4208077	-	13.0173	7.24797	No	Intergenic	GAAATATTAATAAAAAAAAATTCAAATTAT
CP010905.2	4208164	-	21.911	11.4165	No	Intergenic	TGTTACTTATCTAATTACTTTATATTTCGT
CP010905.2	4208165	-	10.2124	5.34136	No	Intergenic	TTGTTACTTATCTAATTACTTTATATTTCG
CP010905.2	4210249	-	6.06528	4.55456	No	Cds	ATAAATATAGAGGAAATGGTATTGGTAAAA
CP010905.2	4211558	-	22.3148	13.0415	No	Cds	TAGAACAAAGGTTAATTTATTATTATCACA
CP010905.2	4211626	-	11.5859	6.39981	No	Cds	ATTGAAGAAACTGAAAAGATAACTAATATG
CP010905.2	4211815	-	7.65206	4.65713	No	Cds	TTTGGTTCAGGTCAAAAAGTAGCACAAGTA
CP010905.2	4212380	-	12.6328	5.72892	No	Intergenic	TGTATAGTTAATTTATATATTTCTGATTTT
CP010905.2	4212383	-	28.2418	13.7802	No	Intergenic	GTTTGTATAGTTAATTTATATATTTCTGAT
CP010905.2	4212386	-	24.2416	11.5284	No	Intergenic	TAGGTTTGTATAGTTAATTTATATATTTCT
CP010905.2	4213575	-	17.2606	11.6325	No	Cds	TCCAAATAGTAAACAGATAAGAATTTTACA
CP010905.2	4213881	-	9.67079	6.1778	No	Cds	ATCTTATTTGGACTTTTGATATTAGTTATA
CP010905.2	4213985	-	8.05482	4.82465	No	Cds	ATTCAACTACAGCTAGAAGTATGTTGTTAA
CP010905.2	4213997	-	10.034	6.01673	No	Cds	AAATATTTGGTTATTCAACTACAGCTAGAA
CP010905.2	4214864	-	6.77591	4.69985	No	Cds	ATAATCTTACTCTTAAAGATACAGGCGAAC
CP010905.2	4215156	-	6.82201	5.07148	No	Cds	TTAAATATAGGTGTTAGAGCATGCTTATAC
CP010905.2	4215426	-	16.4038	8.2954	No	Cds	AGTATTTTTGTAGCAAGATTACATGATAGA
CP010905.2	4215443	-	9.53724	4.52059	No	Cds	AACTAAATGTAGACAGAAGTATTTTTGTAG
CP010905.2	4215542	-	9.82487	6.09014	No	Cds	TTTTAATTAGGGATTTTGGTAAAATAAGTG
CP010905.2	4217221	-	8.63232	4.38629	No	Cds	TTCTAAAAGTAACTTGCAGCATAGGAATAG
CP010905.2	4217282	-	9.80711	4.75109	No	Cds	GAAAAGAAAGCAGAAGAACTATTGTATATG
CP010905.2	4217420	-	6.87149	4.62787	No	Cds	CATATGATTGGAGATATAGTACTTACTGAG
CP010905.2	4217592	-	6.96595	4.86422	No	Cds	ACAGATTGAGAAATTACAGCATATATCAGA
CP010905.2	4218038	-	8.47578	4.93097	No	Cds	AATTGGCAAGGGCGAAGAGTTCGTATTGAA
CP010905.2	4218895	-	7.46472	4.39571	No	5UTR	ATAATTGTAAATGAAATCAATTTATACACG
CP010905.2	4219225	-	28.0864	14.4133	No	Intergenic	TACAGCCTTTTTAATATTATTCAAATTTAA
CP010905.2	4219230	-	18.3502	11.0945	Yes	3UTR	TATGATACAGCCTTTTTAATATTATTCAAA
CP010905.2	4220535	-	18.2672	8.81245	No	Cds	TAATTCAGTTAATTTACCTATTATAATGTA
CP010905.2	4220536	-	31.5599	15.1157	No	Cds	CTAATTCAGTTAATTTACCTATTATAATGT
CP010905.2	4220539	-	15.4908	7.71166	No	Cds	TTGCTAATTCAGTTAATTTACCTATTATAA
CP010905.2	4220540	-	11.3446	5.62118	No	Cds	ATTGCTAATTCAGTTAATTTACCTATTATA
CP010905.2	4221066	-	11.6732	6.66066	No	Cds	CTTAATAAAGCTCCTCGTGCTTCAATTTTA
CP010905.2	4222761	-	14.4441	8.25991	No	Cds	AAGAAATCAGCTGTTGAAGTATTTACAGGC
CP010905.2	4222832	-	8.66649	5.08844	No	Cds	TTATTATTAGTTTGCTGAGTACACCTGCTG
CP010905.2	4223686	-	7.05747	4.82687	No	Cds	CTTTCAAGTGAGCTATTAGCTTATTTTACA
CP010905.2	4224994	-	9.77448	5.84651	No	Cds	TTTAGTAAGACAGAAAGACTTTTATATATG
CP010905.2	4225060	-	8.76699	5.51771	No	Cds	AGAAAAGAAACAAAAAAAGCAATTAAAGAA
CP010905.2	4225270	-	7.66847	4.73606	No	Cds	AGAAAGTAGGGGTTAATGGTAGTGGACAAA
CP010905.2	4225387	-	16.27	10.6091	No	Intergenic	CAATCTAAAACAAAAGTTATACTTAAATGA
CP010905.2	4225566	-	25.9637	16.3138	No	3UTR	ACATCAATTTTATTTTAAATTAATGTGCTT
CP010905.2	4227396	-	9.82261	5.66408	No	Cds	ATCATAGAAGGTGAAGTTCTATCTCATCCC
CP010905.2	4227399	-	10.5132	6.41312	No	Cds	AAAATCATAGAAGGTGAAGTTCTATCTCAT
CP010905.2	4228210	-	13.7671	6.19268	No	Intergenic	TAAAAATAAAAGTTAAATATGTTTAAGAAC
CP010905.2	4228211	-	32.2191	14.6439	No	Intergenic	TTAAAAATAAAAGTTAAATATGTTTAAGAA
CP010905.2	4228246	-	24.6699	10.9381	Yes	3UTR	ATCATGAAAGGAATATCTTTATGTATAGGA
CP010905.2	4228252	-	9.59665	4.17134	No	3UTR	ACTGTTATCATGAAAGGAATATCTTTATGT
CP010905.2	4228335	-	8.57792	5.08917	No	3UTR	ATAATATTTGTTAAAAGAGCATTTAGACTG
CP010905.2	4228358	-	16.4677	9.79589	No	3UTR	AACAATAGAATTAGAATAATTTGATAATAT
CP010905.2	4228608	-	10.5587	5.51665	No	Cds	ACAAGAAGAGGAGTTCCCATATTTAAAACC
CP010905.2	4229271	-	9.50958	6.16876	No	Cds	TAAGCTAATGGACTGGTTATATCGTCACCA
CP010905.2	4229324	-	7.44628	4.17566	No	Cds	AAAATAATGAGAAGTTTAATATATGTAGGA
CP010905.2	4229392	-	13.4239	6.7881	No	Intergenic	GAAAAAGGGAAATTGAAAGCATGTGAATAT
CP010905.2	4230246	-	8.71689	5.1181	No	Cds	GAATTTAAAGAAAGAAAAACATCTTATAAT
CP010905.2	4231013	-	8.01524	4.93179	No	Cds	TTCAAATGTCATCTATTAACATTAAACATT
CP010905.2	4231365	-	8.57228	4.84356	No	Cds	GGGCTAAGGGTTTATGATGTATCAGACCCA
CP010905.2	4231407	-	8.05574	4.86905	No	Cds	GAGCAAAGAGGAGATAGAGTATATTGCTGT
CP010905.2	4232881	-	12.115	6.37815	No	Cds_AS	AATTTTTCTGCTGTTTTGGTAAAACTTAGA
CP010905.2	4233781	-	11.3282	6.55967	No	3UTR	TAAATTAAAAGTTAAATAATAAAATAGTAG
CP010905.2	4233858	-	9.30583	5.64869	No	3UTR	AATTTTTATCTTTTTTAGACACATTTTTGA
CP010905.2	4234404	-	15.1451	7.9284	No	Cds	TATGAAAAGGGGATAAAAGTATTCTTTGAT
CP010905.2	4235340	-	8.20214	5.37445	No	Cds	TAAATCAAGTGTTTACAGGTGTGGCTACGT
CP010905.2	4235445	-	18.5262	10.3285	No	Cds	ACTCAAAGGAAATAGATAATGCAATATCTG
CP010905.2	4235448	-	8.16521	4.22105	No	Cds	AATACTCAAAGGAAATAGATAATGCAATAT
CP010905.2	4235499	-	7.56546	4.12963	No	Cds	TACTATCAAAGAATTACAGTACTGTAGAAG
CP010905.2	4235854	-	13.8403	8.17851	No	Cds	ATATAATAAATAAGTCAACACAACAAATTA
CP010905.2	4236058	-	7.72311	4.4536	No	Cds	TGAAAATAGGAAAAGAAAATATTGTAGGTC
CP010905.2	4236410	-	8.39034	5.31143	No	Cds	GGAGGAGGAGAAGTTGTTGAGGCCGGTTAT
CP010905.2	4237844	-	17.5736	10.5803	No	Cds	TCAGATAGATGATTCTAAGTATCAGGCAAA
CP010905.2	4237851	-	8.27701	4.91669	No	Cds	TAAAAAATCAGATAGATGATTCTAAGTATC
CP010905.2	4238699	-	8.30307	5.00472	No	Cds	AATCCATATGATTTAAAAGTGGAACTAAAT
CP010905.2	4239091	-	36.8627	20.1536	No	Intergenic	TGACCTTTGCCTTTAATTTTATATATTTTA
CP010905.2	4239975	-	9.05463	4.42552	No	Cds	ATTAAGATGCCAGCAGGAGTTCCAGTAGAG
CP010905.2	4240001	-	9.05107	4.54102	No	Cds	GTTTTATGAAGGAAAAGAATATTACAATTA
CP010905.2	4240646	-	9.93839	6.94529	No	Intergenic	GTTGTAAAAACAAAAAATATTATAACATTA
CP010905.2	4240858	-	9.63961	5.92361	No	Cds	GAAGAATCAGAACTAGAGGTATCAAAGGCT
CP010905.2	4241585	-	9.66452	5.91367	No	3UTR	GTTCTTAAAAGATACATTATGTGTAGCACA
CP010905.2	4242438	-	8.06607	5.78525	Yes	3UTR	TAAATGATACGGTTTTTGTTAGTTTGCAAC
CP010905.2	4242730	-	11.9606	7.30269	No	Cds	AATTTTAGGGAAGATAAAGCATAATAGTTA
CP010905.2	4242847	-	8.93276	5.2636	No	Cds	CAAGAAAAGGCTTTCTAAGTATTGTAAGTT
CP010905.2	4242882	-	25.3244	15.0719	No	Cds	AAAGAAAAATATTTAAAATTAGGTATTGAT
CP010905.2	4243107	-	6.02392	4.22595	No	Cds	AAAATATAGACCAAAGGGATAAGTTATATG
CP010905.2	4243133	-	8.8239	5.8776	No	Cds	TTTTGATATAGTTGTTGAGTATGTTGAAAA
CP010905.2	4243216	-	6.88341	4.53653	No	Cds	GGTTCATTAGTTAAAGAGATACTTACAAAT
CP010905.2	4244080	-	11.2855	6.36582	No	Cds	GTAATTACTCCTATAATCTTAACCATCACA
CP010905.2	4244803	-	8.08248	5.36684	Yes	Cds	GTACTTGTTCCTATAGTTGCAATGTGCTCT
CP010905.2	4245229	-	8.60963	5.13168	No	Cds	AATAATTTTCCTGAGTTAGCGTATGAGACT
CP010905.2	4245308	-	8.93005	4.97259	No	Cds	TGAAGATGCAGCTAATTTCTGCGTTGAACT
CP010905.2	4246160	-	8.78051	5.65612	No	Cds	AAAGAAGTTGGAGATAAAGTATTCTTTGAG
CP010905.2	4246248	-	6.66325	4.41494	No	Cds	ATTTAAGCCAGCAAATGAGTATAAAAATTC
CP010905.2	4247984	-	9.24511	6.00833	No	Cds_AS	TCAGAAGTAGATACAACCTTATCTGTATTA
CP010905.2	4248855	-	18.8584	8.71015	No	Cds_AS	TAGATTTGGGATTTAAAAGTACTATCTTAG
CP010905.2	4249697	-	12.9712	6.55813	No	3UTR_AS	TATTTAAAAATAAAAAAATGTTTTTTAAGG
CP010905.2	4249782	-	13.9634	6.73413	No	Intergenic	GATATGTAAATAGAAAAATAAAAAGTATGT
CP010905.2	4249783	-	33.5119	16.2287	No	Intergenic	AGATATGTAAATAGAAAAATAAAAAGTATG
CP010905.2	4249861	-	15.3129	7.32482	No	Intergenic	ATATAGCAAATTTAATTTATAGGATCAATA
CP010905.2	4250388	-	6.73633	3.97683	No	Cds	GGTCTATTAGCTCAGTCGGTAGAGCACCTG
CP010905.2	4251045	-	9.67122	5.92646	No	Cds	GAGTTAATGGATTGACTAGTATTTCATTTA
CP010905.2	4251615	-	6.32884	4.77967	No	Cds	AAGGTATTGGACCTTGTTATATGGATAAAA
CP010905.2	4252520	-	5.63554	4.30608	No	3UTR	TGAAATTTAGCTAAAAAACTATCCACACTA
CP010905.2	4254583	-	7.89152	5.17051	No	Cds	GAAAAAGATGATACTATATTTATAAGTGCG
CP010905.2	4255176	-	17.3609	8.72985	No	Cds	ACTATAAAAAGTTGTTTATTGGAAAAGAGG
CP010905.2	4255640	-	8.04763	5.17433	No	Cds	AAAATTGGAAGCTGAGAAGTTTTCTATTTT
CP010905.2	4255904	-	20.579	13.196	No	Cds	TAAATATTTGATGATATTATACTGGATAGA
CP010905.2	4256244	-	13.0569	6.86068	No	Cds	ACAATTGGAGAACTACTAATATTAGACGTC
CP010905.2	4256334	-	10.0338	5.16689	No	Cds	TTGTTATTGGTATTTCTAGTATAATTTTGC
CP010905.2	4256737	-	7.42944	4.87752	No	Cds	GATTTCCTAAGTTTGCTGATTTTTATTTAC
CP010905.2	4257817	-	8.66673	5.76936	Yes	3UTR	CCTTGTGCTCATTTTTTATTATATGTATTT
CP010905.2	4258075	-	7.41616	4.60419	No	Intergenic	TAAAAAGGAGGGAAAAAAGTCATGATGAAT
CP010905.2	4258595	-	8.27633	4.82092	No	Cds	AAACTTAAAGATAAATGAAAACGTAATAAG
CP010905.2	4258690	-	10.9812	6.02365	No	Cds	AAAAAATTAGCTTATCCAATAGCTAAGTTT
CP010905.2	4258862	-	6.73633	4.49249	No	5UTR	AGAGTGTAGAGCCGTTAAGTCCAAAGGGAG
CP010905.2	4258998	-	12.9332	8.30416	Yes	3UTR	TGTTGCCATCCCTTGTTTGTTTGAAAAGTA
CP010905.2	4259563	-	8.362	5.19618	No	Cds	GATACAAAAGGATTAGTAATATTCTTAGGA
CP010905.2	4259920	-	10.1831	6.12549	No	Cds	CTAGATTTTGCAGGAAAAGTATTCATTGAT
CP010905.2	4261013	-	8.54799	5.06513	No	5UTR;Cds	GAGAATATGGGTGTAGAAGTTTTATCTTGT
CP010905.2	4261697	-	7.60147	4.86631	No	Cds	TAGAATATTGGCCAATTTATATATAGACTT
CP010905.2	4261713	-	8.69145	5.36398	No	Cds	CAGATTTAGGCAACAATAGAATATTGGCCA
CP010905.2	4262833	-	8.866	5.33772	No	Cds	TTAAGAAAAGAAAAAAACATGACATTGAAA
CP010905.2	4262835	-	8.82728	5.34869	No	Cds	AGTTAAGAAAAGAAAAAAACATGACATTGA
CP010905.2	4263783	-	18.6366	10.2869	Yes	3UTR	TGAATCATCTCCTTTTTTGTACAAAAAAGA
CP010905.2	4263966	-	11.7429	6.45224	No	Cds	CCACTAGCACATACCACTTTAGGTACTTTA
CP010905.2	4266064	-	7.69231	4.77577	No	Cds	AGTTGAAGAAGTTAAGAAATACTTTAAAGG
CP010905.2	4266422	-	7.45845	4.9272	No	Cds	CTGAATTTGAGAATATAGATGTAGTTCCAT
CP010905.2	4266934	-	6.84856	4.53326	No	Cds	ATATAAAGGGTGCTATGAGTATAAGAATTT
CP010905.2	4267489	-	12.8345	6.63908	No	Cds	TTTCATTGGAGGAATTGAGCAATTCTATAA
CP010905.2	4268135	-	9.52555	5.15397	No	Cds	ATAAACTTTTTAGAGGAAGTTAGTAGAGTA
CP010905.2	4268458	-	11.5437	6.85025	No	Cds	GCAAAGGTGAATAATATAGAACTTCTGAAA
CP010905.2	4268609	-	9.85567	5.11061	No	Cds	TCTATAGAAGGTCTTAGATTAGAGGCTAGA
CP010905.2	4269267	-	6.63854	4.55882	No	Cds	GGAAATAAAGGGTGTTGAGAACTTATTTAG
CP010905.2	4269359	-	7.35341	4.99116	No	Cds	ACTATAAAGGGACTTGAAAATTGTAAGATA
CP010905.2	4269638	-	14.6445	9.31632	No	Cds	AATATAGAAAAAAAACAAGAACCTTGTTAT
CP010905.2	4269746	-	9.6065	5.15053	No	Cds	TTTAAGACGGGAACTCCAGCAAGAGTTCAT
CP010905.2	4269848	-	11.4906	5.05591	No	Cds	ATATATATGGGTGAAGTTGCATTTTATGAA
CP010905.2	4269853	-	18.3913	9.15624	No	Cds	CAAAGATATATATGGGTGAAGTTGCATTTT
CP010905.2	4271008	-	22.0542	11.7518	No	Cds	ACCTTTAAAAATTGTTGACACAGCAGGTAT
CP010905.2	4271009	-	28.4687	15.0368	No	Cds	TACCTTTAAAAATTGTTGACACAGCAGGTA
CP010905.2	4271010	-	11.7735	6.26272	No	Cds	ATACCTTTAAAAATTGTTGACACAGCAGGT
CP010905.2	4271141	-	7.52207	4.90189	No	Cds	TAATTGTTGGGAAACCAAATGTAGGTAAAT
CP010905.2	4271331	-	9.58222	5.10132	No	Cds	AGAGAATTGAGAGATAAAGTCACTGAGATA
CP010905.2	4271702	-	6.63043	4.40659	No	Cds	AATCTATGTCTGGAAAGAGTATTGAAGAAT
CP010905.2	4271748	-	7.20904	4.88658	No	Cds	AGAATAAGTGGAGAAAAAGCTTTGAAGGTT
CP010905.2	4272174	-	14.1964	7.42071	No	Cds	AAAGATTCTCATACAAGAGTACTTGTAGAT
CP010905.2	4273471	-	9.23299	5.00084	No	5UTR;Cds	TATCGAATTTATGTATTTATTTAGTGAGAT
CP010905.2	4273472	-	8.75377	4.70227	No	5UTR;Cds	TTATCGAATTTATGTATTTATTTAGTGAGA
CP010905.2	4273498	-	11.7523	6.16947	No	Cds	ATATATTAAAGGAAATAAGTAAGTATTTAT
CP010905.2	4273950	-	14.5027	7.60686	Yes	3UTR	CAAAGGTGGCCTTTTTGTGTAAATAATTAC
CP010905.2	4273985	-	8.83244	4.78471	No	3UTR	AATAGATTAACTCATTAATTACAAAAGGGC

### Sheet: Table 4
Genome	Site	Strand	Normalized_Counts	HaltScore	isTerminator_associated_Sites	Location	Sequence-20to+10
CP010905.2	669	+	10.1139	5.91403	No	Cds	CTCAAGAAGAGTTTTTCCATACATTCAATA
CP010905.2	2724	+	12.1982	5.34968	No	5UTR;3UTR	CTAATCTTAGACAACTCCTTTTATAAGCAT
CP010905.2	7663	+	14.3154	7.14905	No	Cds	GGTGGAAGAGGTATTTCAGCACTTACAACT
CP010905.2	8304	+	22.9919	11.1285	No	Cds	ATCTGAAAAAACTGGTACAATTGTAGGTGC
CP010905.2	8511	+	17.5983	6.2557	Yes	3UTR	GGATAAATATCCTATTCTTTTTGTATAATG
CP010905.2	8512	+	28.4754	10.6363	Yes	3UTR	GATAAATATCCTATTCTTTTTGTATAATGT
CP010905.2	8515	+	12.4509	4.47337	Yes	3UTR	AAATATCCTATTCTTTTTGTATAATGTAGT
CP010905.2	8517	+	12.6696	4.61182	Yes	3UTR	ATATCCTATTCTTTTTGTATAATGTAGTTA
CP010905.2	8601	+	18.4145	7.00517	No	Cds	AAAAAAGGTGGATTTTTATTATTAGGAGCT
CP010905.2	9101	+	23.2652	14.8767	No	Cds	ATAGGAAATATATTTAAAATTATTAAAAGG
CP010905.2	9368	+	35.8745	18.3081	No	Cds	TAAATGAAAAAGAGATATACATAGTAAATC
CP010905.2	9920	+	88.0007	38.3194	No	Cds	AAAAGAGCTATTTAATTTATATAATAAAAA
CP010905.2	9968	+	10.5033	4.32214	No	Cds	AAATATTCTTATTGAAAGACATCTGTATTT
CP010905.2	10710	+	13.855	7.78928	No	5UTR;3UTR	GAAAAAAGGAACAAGAAATAAACACGAACA
CP010905.2	10862	+	83.2315	9.36317	No	Cds	TGAACGCTGGCGGCGTGCCTAACACATGCA
CP010905.2	10863	+	115.379	9.08465	No	Cds	GAACGCTGGCGGCGTGCCTAACACATGCAA
CP010905.2	11414	+	238.774	5.91882	No	Cds	CAACCGTAGTAAGCTCTTGAAACTGGGAGA
CP010905.2	12060	+	147.891	8.22498	No	Cds	TAAGGTGGAGCTAATCCCTTAAAGCTACTC
CP010905.2	12080	+	155.72	8.63355	No	Cds	AAAGCTACTCTCAGTTCGGATTGTAGGCTG
CP010905.2	12434	+	9.94666	4.06227	No	Intergenic	TTTGTTTGCTGGCGCTGTGCATTAGCACTT
CP010905.2	12865	+	34.2103	6.31315	No	Cds	GCGGCGAGCGAACGCGGATTAGCCCAAACC
CP010905.2	12903	+	26.215	6.53586	No	Cds	TTTCTTTATTGGGGTTGCGGACATATCATA
CP010905.2	14446	+	62.9367	8.3252	No	Cds	AGCTGACGCCTGCCCGGTGCTGGAAGGTTA
CP010905.2	14449	+	93.8954	6.27797	No	Cds	TGACGCCTGCCCGGTGCTGGAAGGTTAAGG
CP010905.2	14800	+	140.31	6.49832	No	Cds	CCTTGTAGTACTGGGACTCTAACCATAGGC
CP010905.2	15100	+	173.608	7.12018	No	Cds	CATCGACGGGGAGGTTTGGCACCTCGATGT
CP010905.2	15445	+	231.37	5.87119	No	Cds	GGTTGATAGGTCGAAGGTGTAAGTGCAGCA
CP010905.2	15474	+	142.49	5.03945	No	Cds	AATGTATTTAGCTTATCGATACTAATAGGT
CP010905.2	16157	+	80.5736	8.37801	No	Cds	TGAACGCTGGCGGCGTGCCTAACACATGCA
CP010905.2	16158	+	116.024	9.10447	No	Cds	GAACGCTGGCGGCGTGCCTAACACATGCAA
CP010905.2	17355	+	153.32	8.19368	No	Cds	TAAGGTGGAGCTAATCCCTTAAAGCTACTC
CP010905.2	17375	+	164.89	10.0123	No	Cds	AAAGCTACTCTCAGTTCGGATTGTAGGCTG
CP010905.2	17404	+	110.629	3.81956	No	Cds	GAAACTCGCCTACATGAAGCTGGAGTTACT
CP010905.2	17951	+	15.6831	6.78513	No	Intergenic	GTTGTTCGTTGACGTGGTGCATTAGCACTT
CP010905.2	18419	+	26.2841	6.04451	No	Cds	TTTCTTTATTGGGGTTGCGGACATATCATA
CP010905.2	19962	+	60.046	7.1311	No	Cds	AGCTGACGCCTGCCCGGTGCTGGAAGGTTA
CP010905.2	19965	+	102.885	6.87976	No	Cds	TGACGCCTGCCCGGTGCTGGAAGGTTAAGG
CP010905.2	20374	+	93.0349	4.79257	No	Cds	GTGGGCAGTTTGACTGGGGCGGTCGCCTCC
CP010905.2	20616	+	172.478	7.28111	No	Cds	CATCGACGGGGAGGTTTGGCACCTCGATGT
CP010905.2	22927	+	16.952	7.56298	No	5UTR	CAATTAGTTAAAAAGCTGTGAAGGAAAATA
CP010905.2	23144	+	32.7146	6.06902	Yes	5UTR	GGGTAAACGGAGGTCTTTTTTTATTTTTAA
CP010905.2	23146	+	114.208	20.6805	Yes	5UTR	GTAAACGGAGGTCTTTTTTTATTTTTAAAA
CP010905.2	23147	+	33.4009	6.64893	Yes	5UTR	TAAACGGAGGTCTTTTTTTATTTTTAAAAT
CP010905.2	23148	+	97.6593	19.7236	Yes	5UTR	AAACGGAGGTCTTTTTTTATTTTTAAAATT
CP010905.2	23149	+	53.6288	10.6505	Yes	5UTR	AACGGAGGTCTTTTTTTATTTTTAAAATTT
CP010905.2	25386	+	21.2455	5.6606	Yes	3UTR	AAATCCCACTCTCTCCGCCAGAAACAATAA
CP010905.2	25736	+	54.2204	14.4901	No	Intergenic	AGATAATGAGGGATTTTTTTATTAATTTTG
CP010905.2	26917	+	7.21159	4.54141	No	Cds	AATGATTGAACTGGGGAACTTTAAGTCTGA
CP010905.2	27219	+	12.1645	7.56012	No	Cds	ATACAATAAATTATTTAGAAAAAACAATAA
CP010905.2	28454	+	138.672	48.6156	Yes	3UTR	AATACCTCGATTTTTGTAGTTTTTTGAGTT
CP010905.2	29246	+	11.1545	5.76568	No	Cds_AS	GTTTTTTTTCGATTTTTTCTTTTAGGCTTT
CP010905.2	29247	+	13.2395	6.88074	No	Cds_AS	TTTTTTTTCGATTTTTTCTTTTAGGCTTTC
CP010905.2	29375	+	10.7985	3.36943	No	Cds_AS	TAAGTAAAACAGTTAATTTATCAGGAGATA
CP010905.2	29377	+	104.063	26.8531	No	Cds_AS	AGTAAAACAGTTAATTTATCAGGAGATAAA
CP010905.2	29378	+	16.7854	4.49075	No	Cds_AS	GTAAAACAGTTAATTTATCAGGAGATAAAT
CP010905.2	30612	+	80.4883	9.13832	No	Cds	TGAACGCTGGCGGCGTGCCTAACACATGCA
CP010905.2	30613	+	123.094	10.1287	No	Cds	GAACGCTGGCGGCGTGCCTAACACATGCAA
CP010905.2	31164	+	242.393	5.82716	No	Cds	CAACCGTAGTAAGCTCTTGAAACTGGGAGA
CP010905.2	31810	+	150.193	8.18732	No	Cds	TAAGGTGGAGCTAATCCCTTAAAGCTACTC
CP010905.2	31830	+	154.643	8.48045	No	Cds	AAAGCTACTCTCAGTTCGGATTGTAGGCTG
CP010905.2	32631	+	26.7563	6.17764	No	Cds	TTTCTTTATTGGGGTTGCGGACATATCATA
CP010905.2	33892	+	138.94	6.06102	No	Cds	GCTGGGATGTGATGGGGAGCGAAATTTAGT
CP010905.2	34035	+	67.6591	6.16475	No	Cds	CTGTTGTTAAGGAACTCGGCAAAATGACCC
CP010905.2	34828	+	175.306	6.85778	No	Cds	CATCGACGGGGAGGTTTGGCACCTCGATGT
CP010905.2	35604	+	50.8484	5.74673	Yes	3UTR;Cds	TCGAGCCCCACCCTTGGAGCCAAAAAAAGC
CP010905.2	35760	+	37.7054	10.1981	No	Cds	CGGGCTCATAACCCGAAGGTCGTAGGTTCA
CP010905.2	36491	+	13.6307	4.72768	No	Cds	CGGGGTTCGAATCCCTGTGCGCTCACCACA
CP010905.2	36498	+	64.1755	16.417	No	Cds	CGAATCCCTGTGCGCTCACCACATATATTG
CP010905.2	36628	+	93.2767	30.7333	No	Intergenic	AATTATTTTATTTTAAATATAGTTAGGTTC
CP010905.2	37007	+	41.5302	9.94946	No	Cds	CGAGTCCCTGATGGCCCACCACATTAAATT
CP010905.2	37042	+	21.0109	6.67797	No	Cds	ATATAAATTCGAGGTGTAGCGCAGTTTGGT
CP010905.2	37107	+	16.7947	4.95484	No	Cds	CGAGTCCCTTCACCTCGACCAATATAAGGT
CP010905.2	37216	+	42.5788	11.4911	No	Cds	ATATGGTCTATTAGCTCAGTCGGTAGAGCA
CP010905.2	37436	+	42.7319	6.6373	Yes	3UTR;Cds	TCGAGCCCCACCCTTGGAGCCAAAAAAGCC
CP010905.2	37591	+	37.9423	9.45222	No	Cds	CGGGCTCATAACCCGAAGGTCGTAGGTTCA
CP010905.2	38319	+	36.986	11.7367	Yes	3UTR;Cds	TTCGAATCTCGTTTCCCGCTCCAAATTTTA
CP010905.2	38320	+	55.0839	10.2128	Yes	3UTR;Cds	TCGAATCTCGTTTCCCGCTCCAAATTTTAT
CP010905.2	38322	+	246.581	30.0121	Yes	3UTR	GAATCTCGTTTCCCGCTCCAAATTTTATGT
CP010905.2	38422	+	58.8739	8.22236	No	Cds	CGAATCCCTGTGCGCTCACCACATATATAT
CP010905.2	38532	+	41.5937	14.8279	No	Cds	GTATGGTCTATTAGCTCAGTCGGTAGAGCA
CP010905.2	38758	+	17.4007	6.5283	No	Cds	GTTCGATTCCGCCTCTGGGCACCAAAATGT
CP010905.2	38932	+	46.0868	10.0425	No	Cds	CGAGTCCCTGATGGCCCACCACATTAAATT
CP010905.2	39051	+	40.1506	10.2272	No	Cds	ATATGGTCTATTAGCTCAGTCGGTAGAGCA
CP010905.2	39368	+	12.9728	5.83819	No	5UTR;3UTR	CCTGTTAATCCCACCAGTGCAAACCTCTAG
CP010905.2	39705	+	10.4827	7.40542	No	Cds	CTGGATTTAGAAGAGTTAATGCCAAAATAT
CP010905.2	40479	+	8.88094	4.82301	No	Cds	AAGAGAATGGAATTACTTTTATAGGACCAT
CP010905.2	40960	+	42.0782	22.3176	No	Cds	TGAAGATGCAGTTAAGTTATCAAAACATGT
CP010905.2	42882	+	24.8942	15.1601	No	Cds	AAAATTTATCATTCCCAGATTCTGTTGTGG
CP010905.2	45870	+	17.4585	9.65988	Yes	3UTR	CTTATACCTAGTTTTTATACATTTTTGATG
CP010905.2	45871	+	24.424	11.9249	Yes	3UTR	TTATACCTAGTTTTTATACATTTTTGATGA
CP010905.2	50513	+	12.2784	4.31629	No	Cds	ATCTGGATTTGACTTAGAATATGGAGCAAG
CP010905.2	50515	+	55.8772	23.2042	No	Cds	CTGGATTTGACTTAGAATATGGAGCAAGAC
CP010905.2	50516	+	13.1709	4.73739	No	Cds	TGGATTTGACTTAGAATATGGAGCAAGACC
CP010905.2	50565	+	9.53369	3.80023	No	Cds	AAAGAGTTGGAAGATGAGCTATCTGAAGCA
CP010905.2	50758	+	8.27848	5.10209	Yes	3UTR	ATTCATTGTCCTTAATTATTTTATTTAATC
CP010905.2	52855	+	8.23482	5.12886	No	Cds	ATAGAATTGGGTGATGAAGGAACTTTAGTA
CP010905.2	54531	+	14.4056	7.426	Yes	3UTR	GGTCCAAATTTATTTATTTATAACGATAAT
CP010905.2	55063	+	11.2988	7.21481	No	Cds	TCTGATAATGGATTAAAAGCATCTGTATTG
CP010905.2	56589	+	9.4487	5.01136	No	Cds	TATGATTAATCAGATTAGATACTTTAAGCA
CP010905.2	56925	+	9.99399	5.49032	Yes	3UTR	TTAAGATAAACTTTTTTTATTATAAAGATA
CP010905.2	56926	+	20.5841	11.0854	Yes	3UTR	TAAGATAAACTTTTTTTATTATAAAGATAA
CP010905.2	57266	+	11.9554	6.24631	No	Cds_AS	ATTCTAAAACTGGTTCAAATTTTGACAAAT
CP010905.2	57351	+	23.0593	11.3995	No	Cds_AS	TAATTCAAATAAAAGTTCAAATAATAAGCT
CP010905.2	57847	+	23.111	15.1082	No	Intergenic	ATTATAAATAGTAAATTTATAATGTTCAAT
CP010905.2	58085	+	14.5848	6.5727	No	Cds	ATGGATGACCTCAAGTTTATTTGAAGGCAC
CP010905.2	58226	+	9.78578	5.59952	No	Cds	TAAATCTATGGGATTTAATTCAGTTCGTAT
CP010905.2	59418	+	10.2132	5.17298	No	Cds	CTTCCTTCATCTAAAGGAATTTGGGCACCT
CP010905.2	60812	+	14.66	7.28867	No	Cds	ACACTATGCTGATTTTGATTTTTTTGAATA
CP010905.2	61318	+	38.7758	13.906	No	Cds	TCACTTCTAAATTAATTTATATTTTTATTA
CP010905.2	62588	+	35.2766	14.498	No	5UTR	ATATAATATGCACTAAGAAGCAATTTTTCA
CP010905.2	62643	+	13.8676	5.3092	Yes	5UTR	GAAAAGTATCACCTTTTTTTTGTTATACAA
CP010905.2	62644	+	26.2902	9.96138	Yes	5UTR	AAAAGTATCACCTTTTTTTTGTTATACAAA
CP010905.2	62646	+	18.8024	6.58295	Yes	5UTR	AAGTATCACCTTTTTTTTGTTATACAAAAA
CP010905.2	65639	+	8.14338	5.41736	No	Cds	AATTTGTGGAAAAGATGTGCCAATACCATA
CP010905.2	66082	+	11.1107	5.95792	No	Cds	TTGAAAATGAAAATTCAAGCATGTTTAACA
CP010905.2	66280	+	20.2605	11.8976	No	Cds	GAGTAAAATTAACTATGACAGATTTAATAG
CP010905.2	67528	+	9.38592	6.13061	No	Cds	TCAAAGAGAGGTGTAAAAGTAACTGTAGAT
CP010905.2	67699	+	7.03121	5.39352	No	Cds	ATTTTATCAGATGGAAAAGTTTTAGATACA
CP010905.2	68268	+	7.86743	4.48852	No	Cds	TTTTAAAATGGGAGAGGTAGCAGCTTCAAA
CP010905.2	68269	+	27.7424	12.3636	No	Cds	TTTAAAATGGGAGAGGTAGCAGCTTCAAAT
CP010905.2	68812	+	21.9609	13.4844	Yes	3UTR	CATAATAAGGGGTATTTTTTATGGAAAAAT
CP010905.2	72843	+	11.9549	6.65699	No	Cds	GTCGGAATGGATAAATTAATCAATGATGTA
CP010905.2	73089	+	17.1168	8.48912	No	Cds	TGTGGGAGTTGGGTTTATAGGTCTTAACAC
CP010905.2	73224	+	13.9385	8.62102	No	Cds	AGCTATAGCTTTTGCATCAACAGTAGGGGC
CP010905.2	74125	+	7.76877	4.71466	No	Cds	TTTAAAATGCCTGAAGGAGCAACTATGATT
CP010905.2	74485	+	15.1169	9.32729	No	Cds	GTTAATAATTGTCTGTACTTATGGTATATT
CP010905.2	76284	+	43.51	18.3624	No	Cds	TTTAAATAAATTAACTAAATATTTAAATTC
CP010905.2	76285	+	19.4707	8.17679	No	Cds	TTAAATAAATTAACTAAATATTTAAATTCA
CP010905.2	77394	+	16.6465	8.2907	No	Cds	TAAAGAAAAAAAGGCTGTGGTTGTAGGTGT
CP010905.2	78532	+	42.6417	8.70944	Yes	5UTR	TATAGAGATGAGAGGTTTTTTATATTTTCA
CP010905.2	78533	+	96.8829	18.1368	Yes	5UTR	ATAGAGATGAGAGGTTTTTTATATTTTCAG
CP010905.2	78538	+	69.8353	13.4634	Yes	5UTR	GATGAGAGGTTTTTTATATTTTCAGGAAGT
CP010905.2	80515	+	9.84451	5.79496	No	Cds	ACTGACTTAGTTGATTATGCACCAGTAAAA
CP010905.2	81914	+	26.9714	10.0836	Yes	3UTR	CTTTATCCCAGTTTTTTGTTTTTTATGAGT
CP010905.2	81915	+	22.6162	9.86057	Yes	3UTR	TTTATCCCAGTTTTTTGTTTTTTATGAGTA
CP010905.2	83282	+	8.47868	4.50778	No	Cds	ATTAAATTGGGTTAATCAGCATTATATAAA
CP010905.2	83811	+	14.6966	7.27072	Yes	3UTR	TTAGAAGCGGACTTTTTTTGTGTTAGTATT
CP010905.2	83812	+	59.9836	30.3007	Yes	3UTR	TAGAAGCGGACTTTTTTTGTGTTAGTATTT
CP010905.2	84130	+	33.179	5.35843	No	Cds	TGCTCTTCTCAAAAAAAAATATTTTTAGAA
CP010905.2	84132	+	39.3677	6.12165	No	Cds	CTCTTCTCAAAAAAAAATATTTTTAGAAGA
CP010905.2	84135	+	136.406	31.2546	No	Cds	TTCTCAAAAAAAAATATTTTTAGAAGAACA
CP010905.2	84270	+	52.5519	24.1747	No	5UTR	ATGTTAAGAAGATAATTTATAAAAATACAG
CP010905.2	84835	+	14.5164	7.34812	No	Cds	CATCCTATGGACTTTGTTCTTTGGAAGGCA
CP010905.2	86141	+	15.1415	7.4841	Yes	3UTR	TAAGGCAACACTTTTTTTATAACTAATGTA
CP010905.2	86594	+	38.8546	18.6734	No	Cds	TGATAAGTTAGTTGAAATATTGTTTGAAAA
CP010905.2	86752	+	9.65712	4.85899	No	Cds	TAAATGCTAGAAGTTTGTTTAATTTCTTTG
CP010905.2	87475	+	9.70249	5.65707	No	Cds	AAGAAGAAGGGCTGTGGATTGCTGCAGCTG
CP010905.2	88887	+	54.8144	24.6967	No	Cds	GATGTAAAGTCAATAGATAACGCTTTACAA
CP010905.2	88967	+	8.9058	3.64585	No	5UTR	GTAAAATACTTACCATAAGCTTATTGTGAG
CP010905.2	88991	+	49.0463	22.3808	No	5UTR	TGTGAGCAAAATTAATTTATATCGAAAGAT
CP010905.2	89209	+	9.16878	5.6534	No	Cds	AGAGAAAGAGGAATCACAATATCAACAGCA
CP010905.2	90275	+	14.7989	6.00403	Yes	3UTR	GGTTATGCTCCTCTTTTTTTAACATAGAAA
CP010905.2	90278	+	73.0594	30.3722	Yes	3UTR	TATGCTCCTCTTTTTTTAACATAGAAATAC
CP010905.2	91121	+	10.3293	5.76427	No	Cds	AATAACTGATGAATCTTGGTATGTAGTAAG
CP010905.2	91472	+	9.0844	5.7489	No	Cds	CTCAAAATGGCTAAAAAAGTTATAGGTCAA
CP010905.2	92075	+	40.6969	17.1692	No	Cds	TGGAGCTAAATTTGATGAGACAGTAGAAGC
CP010905.2	92703	+	26.301	12.2136	No	5UTR	TTATTATATCACTTGTCAATGTAAAAAAGA
CP010905.2	96108	+	10.4642	5.7664	No	Cds	AAGATGAGAGATTATCTGCTACATTAGAAA
CP010905.2	97427	+	13.7637	7.08149	No	Cds	AATGATGATGCCAACCGTGCCCTTATGGGA
CP010905.2	98081	+	18.1256	8.24203	No	Cds	GAGGAAAGATTACTTCGTGCAATATTTGGA
CP010905.2	99565	+	28.1459	12.0515	No	Cds	AGTAGAATGGGACTTTTACTTGATATGTCA
CP010905.2	99710	+	17.7309	9.50944	No	Cds	AAAAGTATGGATATACTTTTACTGTAGGAA
CP010905.2	99961	+	7.88397	4.86981	No	Cds	CTTGATGGTGGAAGATTTGCGACTTCAGAC
CP010905.2	102637	+	11.5362	6.38502	No	Cds	GTTATATTAGGTAAGTTAATACCAGCAGGA
CP010905.2	102810	+	73.5303	19.7036	Yes	5UTR;3UTR	AGTTCTTAGTGACTTTTAGATGGCAATAAA
CP010905.2	102812	+	23.4992	6.22717	Yes	5UTR;3UTR	TTCTTAGTGACTTTTAGATGGCAATAAATG
CP010905.2	102813	+	19.4553	5.06395	Yes	5UTR;3UTR	TCTTAGTGACTTTTAGATGGCAATAAATGA
CP010905.2	102814	+	28.9576	7.6707	Yes	5UTR;3UTR	CTTAGTGACTTTTAGATGGCAATAAATGAG
CP010905.2	102981	+	15.0183	6.29697	No	5UTR	GAAAATTTGGAAGGAGGTGCAGATGATGCC
CP010905.2	103370	+	98.9396	22.0906	No	Cds	AGAGAAGACAATCAAGATCTAAATACGGTG
CP010905.2	103762	+	11.0435	6.05838	No	Cds	CCTGTTTTAGAAGTAAAAGCAAGAAGAGTT
CP010905.2	104977	+	24.1455	11.1871	No	Cds	GATGAAGAGCCATTCTCTGCATTAGCATTC
CP010905.2	105643	+	11.2833	5.7216	No	Cds	AAAACTGTTGGTGGATCAGTACCAAAAGAA
CP010905.2	106008	+	12.821	7.53149	No	Cds	TTCAGAAATGTTTGGATACTCAACAGACCT
CP010905.2	106620	+	8.52157	5.17676	No	Cds	TATATAGTAGTATTCTTAAACAAATGTGAC
CP010905.2	107462	+	23.5053	7.65766	Yes	3UTR	GGGGGTAACTCCTCTCTTTTTTGTTTTTTG
CP010905.2	107463	+	15.6755	5.44488	Yes	3UTR	GGGGTAACTCCTCTCTTTTTTGTTTTTTGT
CP010905.2	107466	+	51.7623	17.6471	Yes	3UTR	GTAACTCCTCTCTTTTTTGTTTTTTGTTGA
CP010905.2	108446	+	28.4668	13.222	No	Cds	AGATTCTGTAGAAGGATACACAGTAGGACA
CP010905.2	108623	+	21.2506	12.8314	No	Cds	TTCAATGGGAGCTTGTTCTTACCCAGGTAG
CP010905.2	110265	+	14.9644	7.64976	No	Cds	AGATCTGCTGGAGTTTCTGCACAATTAATG
CP010905.2	114004	+	11.5487	6.13808	No	Cds	TTAGAAAAAGGCGTTGAAGAATTAGAAATG
CP010905.2	114285	+	28.2959	13.0844	No	Cds	TGATAAAATAGATAAAGTAAGAGGAATGGA
CP010905.2	114343	+	13.021	5.65487	No	Cds	GACGAAGAAGCTCGTGAATTATTAAAATTA
CP010905.2	116067	+	170.924	50.1534	No	Cds	TTACAAGAAAAAGTTGTTGAAGTAAGACGT
CP010905.2	116068	+	43.4077	12.0357	No	Cds	TACAAGAAAAAGTTGTTGAAGTAAGACGTG
CP010905.2	116069	+	20.9998	5.85775	No	Cds	ACAAGAAAAAGTTGTTGAAGTAAGACGTGT
CP010905.2	117139	+	13.3823	6.7015	No	Cds	GTTAAAGCTGCTAAATTTACAGCTTCAGCT
CP010905.2	119936	+	21.7691	10.8622	No	Intergenic	GTAATTTAAAAAGTAGGTGAAAAAAGTGCT
CP010905.2	120014	+	13.544	6.41711	No	Cds	AGATAAAGGAAATTTATTCTTTGTAGTCAA
CP010905.2	120223	+	100.032	31.6704	No	Intergenic	TAAATTAGATAATTTAACTTATTGAAATGG
CP010905.2	120224	+	28.332	9.71364	No	Intergenic	AAATTAGATAATTTAACTTATTGAAATGGA
CP010905.2	120225	+	17.4526	5.86232	No	Intergenic	AATTAGATAATTTAACTTATTGAAATGGAG
CP010905.2	120706	+	10.5341	6.02273	No	5UTR	AAAATCGTTGAACAATCTGGCGTAGGATTG
CP010905.2	123655	+	33.2304	8.32147	Yes	3UTR	GATGGCTTAATCTTTTTTTTATTTTTTTGA
CP010905.2	123656	+	101.892	23.4572	Yes	3UTR	ATGGCTTAATCTTTTTTTTATTTTTTTGAC
CP010905.2	123657	+	28.7068	5.53302	Yes	3UTR	TGGCTTAATCTTTTTTTTATTTTTTTGACT
CP010905.2	123658	+	42.0024	9.22458	Yes	3UTR	GGCTTAATCTTTTTTTTATTTTTTTGACTA
CP010905.2	123662	+	68.0712	8.93184	No	Intergenic	TAATCTTTTTTTTATTTTTTTGACTAAGGT
CP010905.2	123982	+	10.7747	6.11563	No	Cds	AAGATTATGGGATATAAGACAAACTGCAGG
CP010905.2	125678	+	202.733	50.4796	No	Cds	TCTTATAAATATTTTTTTCTTACCAGGTGA
CP010905.2	125679	+	100.953	26.0573	No	Cds	CTTATAAATATTTTTTTCTTACCAGGTGAT
CP010905.2	126042	+	10.112	5.88982	No	Cds	CTTTTGGTACCTTTATTTGTAAGTGCATTT
CP010905.2	128112	+	26.0984	12.9433	Yes	3UTR	AGAAGAACATCCTTTTTATTTTGACTATTT
CP010905.2	128114	+	13.5016	6.51431	Yes	3UTR	AAGAACATCCTTTTTATTTTGACTATTTAA
CP010905.2	129497	+	79.6355	9.39528	No	Cds	TGAACGCTGGCGGCGTGCCTAACACATGCA
CP010905.2	130695	+	154.958	8.61066	No	Cds	TAAGGTGGAGCTAATCCCTTAAAGCTACTC
CP010905.2	130715	+	157.476	8.90344	No	Cds	AAAGCTACTCTCAGTTCGGATTGTAGGCTG
CP010905.2	131291	+	15.4692	6.66254	No	Intergenic	GTTGTTCGTTGACGTGGTGCGTTAGCACTT
CP010905.2	131758	+	25.2955	6.68134	No	Cds	TTTCTTTATTGGGGTTGCGGACATATCATA
CP010905.2	133019	+	147.443	6.48301	No	Cds	GCTGGGATGTGATGGGGAGCGAAATTTAGT
CP010905.2	133301	+	66.8825	7.6844	No	Cds	AGCTGACGCCTGCCCGGTGCTGGAAGGTTA
CP010905.2	133304	+	103.757	6.4234	No	Cds	TGACGCCTGCCCGGTGCTGGAAGGTTAAGG
CP010905.2	133713	+	96.4758	5.07278	No	Cds	GTGGGCAGTTTGACTGGGGCGGTCGCCTCC
CP010905.2	133955	+	170.571	7.31261	No	Cds	CATCGACGGGGAGGTTTGGCACCTCGATGT
CP010905.2	134682	+	52.4972	7.03724	Yes	3UTR;Cds	TCGAGCCCCACCCTTGGAGCCATTATGGCT
CP010905.2	135272	+	13.1834	4.79386	No	Cds	CGGGGTTCGAATCCCTGTGCGCTCACCACA
CP010905.2	135279	+	60.206	11.8522	Yes	3UTR;Cds	CGAATCCCTGTGCGCTCACCACATATATAT
CP010905.2	135392	+	41.0885	14.0792	No	Cds	ATATGGTCTATTAGCTCAGTCGGTAGAGCA
CP010905.2	135735	+	15.8561	4.66753	No	5UTR;Cds	CGAGTCCCTTCACCTCGACCAACTTAAGCT
CP010905.2	135897	+	58.2556	14.5643	Yes	3UTR	GAGTCCCTCCACCCCTGCCAAATAAAAAGG
CP010905.2	136192	+	16.357	4.23481	No	Cds	GTTCGATTCCGCCTCTGGGCACCAGGAATA
CP010905.2	136444	+	76.7553	8.87836	No	Cds	TGAACGCTGGCGGCGTGCCTAACACATGCA
CP010905.2	136445	+	129.199	9.47398	No	Cds	GAACGCTGGCGGCGTGCCTAACACATGCAA
CP010905.2	137642	+	145.001	8.53035	No	Cds	TAAGGTGGAGCTAATCCCTTAAAGCTACTC
CP010905.2	137662	+	157.748	8.95439	No	Cds	AAAGCTACTCTCAGTTCGGATTGTAGGCTG
CP010905.2	137691	+	113.138	4.51528	No	Cds	GAAACTCGCCTACATGAAGCTGGAGTTACT
CP010905.2	138238	+	15.4783	6.8188	No	Intergenic	GTTGTTCGTTGACGTGGTGCGTTAGCACTT
CP010905.2	138705	+	23.9103	5.59558	No	Cds	TTTCTTTATTGGGGTTGCGGACATATCATA
CP010905.2	139966	+	148.547	6.17349	No	Cds	GCTGGGATGTGATGGGGAGCGAAATTTAGT
CP010905.2	140248	+	63.1019	7.09278	No	Cds	AGCTGACGCCTGCCCGGTGCTGGAAGGTTA
CP010905.2	140660	+	98.2507	5.46324	No	Cds	GTGGGCAGTTTGACTGGGGCGGTCGCCTCC
CP010905.2	140902	+	172.944	6.65694	No	Cds	CATCGACGGGGAGGTTTGGCACCTCGATGT
CP010905.2	141682	+	15.3194	6.16833	No	3UTR_AS	CATTTAAATTAAGTTGTTGAATATATCTTA
CP010905.2	142303	+	9.61245	5.50546	No	Cds_AS	CTTAATGATGCAATTGATGTAAATTCACCA
CP010905.2	143241	+	13.1789	7.16034	No	5UTR	TAGTTGAAGGGGATTTTTTTAGACTTAACA
CP010905.2	143352	+	9.75447	5.11173	No	Cds	AAAAGAGATGGAAGAGTAATTCCATTTAAT
CP010905.2	143359	+	11.3655	6.05378	No	Cds	ATGGAAGAGTAATTCCATTTAATGAAGATA
CP010905.2	143566	+	12.4558	7.33771	No	Cds	TAGAAACTGGCCATGCAAAAACTAGTGAAG
CP010905.2	144333	+	10.8158	6.14657	No	Cds	ACATATCAATCTATGGAAGCATTTATACAC
CP010905.2	146277	+	10.4884	5.87118	Yes	3UTR	TATATTTAATCCTGTTTATTTTCATATAAT
CP010905.2	146278	+	19.4887	10.4924	Yes	3UTR	ATATTTAATCCTGTTTATTTTCATATAATA
CP010905.2	146280	+	11.536	5.6866	Yes	3UTR	ATTTAATCCTGTTTATTTTCATATAATATT
CP010905.2	146359	+	10.2507	5.71534	No	Intergenic	GAAATTAAGTTTTTTATAGTTTATAGGTGT
CP010905.2	146681	+	17.9393	9.39686	No	Intergenic	CTATCTTTGTAAAAAAATATTAAATTTTGT
CP010905.2	146825	+	25.7775	9.70113	No	Intergenic	TATTTAAAAACAAAAAAAGTTAAAAAAGTT
CP010905.2	146839	+	30.8831	11.414	No	Intergenic	AAAAGTTAAAAAAGTTGTTGACTCTAAAAG
CP010905.2	146843	+	31.6896	10.5355	No	Intergenic	GTTAAAAAAGTTGTTGACTCTAAAAGAAAA
CP010905.2	147054	+	76.3383	9.14786	No	Cds	TGAACGCTGGCGGCGTGCCTAACACATGCA
CP010905.2	147055	+	119.359	8.92407	No	Cds	GAACGCTGGCGGCGTGCCTAACACATGCAA
CP010905.2	147606	+	237.695	6.12736	No	Cds	CAACCGTAGTAAGCTCTTGAAACTGGGAGA
CP010905.2	147900	+	102.556	4.47637	No	Cds	GGAATTGACGGGGACCCGCACAAGTAGCGG
CP010905.2	148252	+	155.561	9.22109	No	Cds	TAAGGTGGAGCTAATCCCTTAAAGCTACTC
CP010905.2	148272	+	157.094	9.65624	No	Cds	AAAGCTACTCTCAGTTCGGATTGTAGGCTG
CP010905.2	149254	+	31.0926	6.97395	No	Cds	TTTCTTTATTGGGGTTGCGGACATATCATA
CP010905.2	149357	+	36.2405	4.55881	No	Cds	GAAGACTTTAGATATGATCCAGAGTACCAC
CP010905.2	150515	+	149.367	6.62083	No	Cds	GCTGGGATGTGATGGGGAGCGAAATTTAGT
CP010905.2	150797	+	59.3148	6.62879	No	Cds	AGCTGACGCCTGCCCGGTGCTGGAAGGTTA
CP010905.2	150800	+	93.5835	5.93813	No	Cds	TGACGCCTGCCCGGTGCTGGAAGGTTAAGG
CP010905.2	151451	+	166.592	6.22079	No	Cds	CATCGACGGGGAGGTTTGGCACCTCGATGT
CP010905.2	151796	+	246.51	6.05131	No	Cds	GGTTGATAGGTCGAAGGTGTAAGTGCAGCA
CP010905.2	151825	+	141.603	4.9893	No	Cds	AATGTATTTAGCTTATCGATACTAATAGGT
CP010905.2	152357	+	29.5209	6.63255	No	Intergenic	TGATGGCCCACCACAATAATTTAAAGAACT
CP010905.2	152509	+	79.5723	8.68193	No	Cds	TGAACGCTGGCGGCGTGCCTAACACATGCA
CP010905.2	152510	+	131.339	9.70183	No	Cds	GAACGCTGGCGGCGTGCCTAACACATGCAA
CP010905.2	153061	+	235.473	5.80238	No	Cds	CAACCGTAGTAAGCTCTTGAAACTGGGAGA
CP010905.2	153707	+	147.702	8.29189	No	Cds	TAAGGTGGAGCTAATCCCTTAAAGCTACTC
CP010905.2	153727	+	160.716	9.33877	No	Cds	AAAGCTACTCTCAGTTCGGATTGTAGGCTG
CP010905.2	154751	+	42.8861	5.66372	No	Cds	GAAGACTTTAGATATGATCCAGAGTACCAC
CP010905.2	156052	+	69.4097	5.04756	No	Cds	CTGTTGTTAAGGAACTCGGCAAAATGACCC
CP010905.2	156191	+	66.3099	8.26425	No	Cds	AGCTGACGCCTGCCCGGTGCTGGAAGGTTA
CP010905.2	156194	+	98.9185	6.55172	No	Cds	TGACGCCTGCCCGGTGCTGGAAGGTTAAGG
CP010905.2	156845	+	170.774	6.87959	No	Cds	CATCGACGGGGAGGTTTGGCACCTCGATGT
CP010905.2	157568	+	51.1211	6.13366	Yes	3UTR;Cds	TCGAGCCCCACCCTTGGAGCCAAAAAAGCC
CP010905.2	157723	+	41.4388	11.4311	No	Cds	CGGGCTCATAACCCGAAGGTCGTAGGTTCA
CP010905.2	158167	+	35.6981	10.9005	Yes	3UTR;Cds	TTCGAATCTCGTTTCCCGCTCCATAATAAC
CP010905.2	158168	+	58.0061	9.20301	Yes	3UTR;Cds	TCGAATCTCGTTTCCCGCTCCATAATAACT
CP010905.2	158170	+	209.926	22.0353	Yes	3UTR	GAATCTCGTTTCCCGCTCCATAATAACTTG
CP010905.2	158248	+	13.638	2.72488	No	Cds	CGGGGTTCGAATCCCTGTGCGCTCATTAAG
CP010905.2	158341	+	60.3839	24.6365	No	Intergenic	ATTACCTGTGTCTTTTTATTTATAAACTTT
CP010905.2	158568	+	9.11122	6.1135	No	Intergenic	TTTATAAAGAGATTCATGAGCATATTTTTG
CP010905.2	159017	+	22.5485	8.13206	No	Intergenic	TTGTATTCGCGCCTTGATGGTTTGAGTTAT
CP010905.2	159018	+	111.293	42.9512	No	Intergenic	TGTATTCGCGCCTTGATGGTTTGAGTTATT
CP010905.2	159025	+	10.9562	3.97569	No	Intergenic	GCGCCTTGATGGTTTGAGTTATTTGAGTAA
CP010905.2	159147	+	41.0135	21.4557	No	Intergenic	TTATTTACATAAAAGTTAAATAGTTTGTAT
CP010905.2	159490	+	11.6723	5.67689	No	Cds	GTTATAGCTGCTCTTATAATTTTTCAACCA
CP010905.2	159653	+	8.08247	4.7021	No	Cds	AAAAAATAGGAGCTCTTATCATAATGGAGA
CP010905.2	161471	+	13.5613	7.79279	No	5UTR	TTTCAATTATCTCTAGGAAAACGTTGCTGA
CP010905.2	163136	+	31.5766	13.8678	No	Cds	AGAAAGAAGTGGTGGACTACCAGTAGGTGC
CP010905.2	164206	+	79.6581	21.6583	No	Cds	ATAAAATTATATATGAGAGAAGACTGGATG
CP010905.2	164207	+	167.909	46.2465	No	Cds	TAAAATTATATATGAGAGAAGACTGGATGT
CP010905.2	164969	+	23.9975	11.7429	No	Cds	ATGATAATGGAAGCTTTTGACGTTGCAGAT
CP010905.2	164971	+	25.7586	9.9894	No	Cds	GATAATGGAAGCTTTTGACGTTGCAGATTA
CP010905.2	165745	+	14.6979	7.37818	No	Cds	GTTCCAGTTGGATGTTCAGTTTTAGGATAT
CP010905.2	166944	+	16.3014	5.18456	No	3UTR	TAGAATTATTTCTATTGTCTTTTTTGCTGA
CP010905.2	166945	+	14.6581	4.61807	No	3UTR	AGAATTATTTCTATTGTCTTTTTTGCTGAT
CP010905.2	166946	+	22.2569	7.05856	No	3UTR	GAATTATTTCTATTGTCTTTTTTGCTGATA
CP010905.2	166951	+	15.6752	4.96195	Yes	3UTR	ATTTCTATTGTCTTTTTTGCTGATAAGTAT
CP010905.2	166952	+	126.504	39.9872	Yes	3UTR	TTTCTATTGTCTTTTTTGCTGATAAGTATT
CP010905.2	167074	+	8.9156	5.05759	No	Cds	AGAATCTTTAGTGAGAAAGTATTTTGGAAC
CP010905.2	167753	+	8.58705	5.17168	No	Cds	CTTCAAAGGGCTGTTTTGGAACATAATGCT
CP010905.2	168996	+	8.86766	5.52026	No	Cds	TCATAATGGGATAATAGAAAACTATATGGA
CP010905.2	169516	+	10.246	6.12773	No	Cds	GATGATAATGGAAATATAATTCTAGACAGT
CP010905.2	169613	+	8.15596	4.98087	No	Cds	ATAATGCTGGATTACTTGGTAAGTATGCCA
CP010905.2	170536	+	27.8342	11.9148	No	3UTR	ATTAAAAATTAAATAGATAATATTTATTGA
CP010905.2	170537	+	17.0261	7.38903	No	3UTR	TTAAAAATTAAATAGATAATATTTATTGAA
CP010905.2	174606	+	10.9068	6.17336	No	Cds	GCAGGGGCAGCCCTTATTTTATGCGGTCTT
CP010905.2	176657	+	14.842	7.04863	Yes	3UTR	TTTGGTTAAGCTTGTTATATTTTTTGGTGT
CP010905.2	176993	+	17.2968	9.79196	Yes	3UTR	GTTAAAAACCTACTTTTTTTATTGAATTAA
CP010905.2	176995	+	11.3309	6.09578	Yes	3UTR	TAAAAACCTACTTTTTTTATTGAATTAAAT
CP010905.2	176996	+	35.3574	19.5185	Yes	3UTR	AAAAACCTACTTTTTTTATTGAATTAAATT
CP010905.2	178518	+	27.7213	16.0081	No	Cds	CCAGGAGATACATTAACTATGGAAGTTGAA
CP010905.2	178711	+	20.3093	9.74244	Yes	3UTR	AAAATATCTACCTTTTTATATAAAGAATTT
CP010905.2	179606	+	137.554	38.6017	Yes	5UTR	TAAAGGAGAGGTTTTTTTATTTTGAGTAAA
CP010905.2	179607	+	39.5169	10.8372	Yes	5UTR	AAAGGAGAGGTTTTTTTATTTTGAGTAAAT
CP010905.2	180070	+	10.5223	6.33741	No	Cds	GAAAAAGTTGGAGCTGGAGACCAAGGTATA
CP010905.2	180971	+	20.3994	8.83062	No	Intergenic	TTAATAAATGTTAATTTATCATCATATAAT
CP010905.2	181190	+	17.8599	9.1697	No	5UTR	TAATTGGGGGGGAGTAGTGTATGTCAGGCA
CP010905.2	181407	+	9.18602	5.43508	No	Cds	AGAATTGAAACTTAAGGAGCCAATAAAAAT
CP010905.2	182319	+	47.3233	21.6569	No	3UTR	ACTTATGAAATTTAATTTATACTCTAAATA
CP010905.2	182409	+	10.2867	4.50254	No	Intergenic	TTTATGGATGCAGATTTTTTTTGTTTCTGA
CP010905.2	182652	+	11.6287	6.3771	No	Cds	GAAAATGATGAAATTGTGGTTGTAGGATGT
CP010905.2	182759	+	24.4192	10.8641	No	Cds	TGAAGTGAATAGTTTTATGCCAGTAACACC
CP010905.2	182838	+	8.75019	4.25563	No	Cds	GGTATTGGTGAAAAAATGGCAAAAAGAATA
CP010905.2	183010	+	7.77848	5.32872	No	Cds	TACAGCTATCTCCTTTTGGAATAACACCAA
CP010905.2	183537	+	21.7746	14.0047	No	Cds	CAAATTTTAGCAGTCAAAGAATCTGTTAAT
CP010905.2	184086	+	6.51862	4.42634	No	Cds	GGTAAAGATTTCTTTTTTATAAGAAAATCA
CP010905.2	184923	+	18.4961	11.912	No	Cds	CAATATTTAAAAGTTGTTTTAAAGAAATGA
CP010905.2	185856	+	32.2395	12.241	Yes	5UTR;3UTR	TATGTATAGCTCTTTTTTATATATAATAAA
CP010905.2	185857	+	24.6243	8.72766	Yes	5UTR;3UTR	ATGTATAGCTCTTTTTTATATATAATAAAT
CP010905.2	187281	+	7.27825	4.99911	No	Cds	GAAAATATCCAAAAACCAATTTTTATAACA
CP010905.2	187867	+	34.6419	11.061	No	Intergenic	AAAAAGTTGTGCATGTTTTTTTGTTTTTAT
CP010905.2	187868	+	9.27389	4.03003	No	Intergenic	AAAAGTTGTGCATGTTTTTTTGTTTTTATA
CP010905.2	187869	+	12.8585	5.03115	No	Intergenic	AAAGTTGTGCATGTTTTTTTGTTTTTATAA
CP010905.2	187871	+	23.9602	9.89829	No	Intergenic	AGTTGTGCATGTTTTTTTGTTTTTATAAGA
CP010905.2	188240	+	17.2884	9.45713	No	Cds	TTAAGAAAAGAAATTCAAAAATTAAAATAA
CP010905.2	188546	+	8.00549	5.55007	No	Cds	TTGATTATGGAACTATGAATGGGGAAAAAG
CP010905.2	188801	+	12.9356	6.06627	No	Cds	TATAAAAGGATGGAATGAATTTGTAGGTCA
CP010905.2	189324	+	19.9779	9.08608	No	Cds	TTAAAATTAGGAAATACTTTAAGCGCTACA
CP010905.2	189909	+	36.9737	21.2675	No	Cds	CTAGACAAACAATATTTAAAAGACGAAAAA
CP010905.2	191088	+	10.2291	4.73842	No	Cds	AAAACTGGAAAAATGTGTGCAGCTACATCA
CP010905.2	191145	+	38.2173	15.889	No	Cds	GGTAGAATAGGAGATTCTGCACTATCTGGT
CP010905.2	191723	+	126.785	39.8026	No	Cds	AAATGGCTTCCCTTTTGGCGAAAAAGTAGG
CP010905.2	191739	+	8.89679	2.97968	No	Cds	GGCGAAAAAGTAGGGGAGGCACTTAATAAA
CP010905.2	192119	+	7.80521	5.24266	No	Cds	ACCTATTATGGGATTTACACCAGATTGTAA
CP010905.2	193384	+	8.28018	5.37596	No	Intergenic	AAAGAGAGTAAGTTAATTATAATTTGGGTA
CP010905.2	193401	+	10.5658	6.29905	No	Intergenic	TATAATTTGGGTATATGAATGTTAATAGGT
CP010905.2	194500	+	12.9138	7.28688	Yes	3UTR	TATCGATAGCTTTTTAAATTAATATTAAAA
CP010905.2	194699	+	11.7573	6.20151	No	Cds	CAGACTCGGAACTTAAAAATATGACAAATA
CP010905.2	194773	+	14.5914	6.90045	No	Cds	CTTCCAGAAGCTTTTGCAGTAGTTAGAGAA
CP010905.2	195022	+	53.2002	20.0205	No	Cds	TATGAGTTTTTAGGAATGAGTGTAGGCGTT
CP010905.2	195864	+	85.0134	35.7474	No	Cds	CAAAGTCAATCAACCAATACTTGTAGGTAC
CP010905.2	196391	+	10.8941	6.30708	No	Cds	TTGATGATGACCTTATGAGATTGTTTGGTA
CP010905.2	197704	+	15.2118	7.35633	No	Cds	CAAGATTGGGCTCAAATGCTTTTGAGAATG
CP010905.2	198130	+	15.8169	7.70954	No	Cds	AAGGACAGAGCTATGAGACTTTTAATGGCA
CP010905.2	198468	+	71.0554	24.5823	Yes	3UTR	TAACCCTCAGCCTTCGTTCTGTTTTGTTAT
CP010905.2	198470	+	44.7803	15.4651	Yes	3UTR	ACCCTCAGCCTTCGTTCTGTTTTGTTATAC
CP010905.2	198696	+	9.76993	6.90589	No	Cds	AAACTAATGTATTTGAGAAATCTTCAAAGT
CP010905.2	198964	+	12.5583	6.66912	No	Cds	AAGAGAAAGAAGTTCTTTCTATTGAAGATG
CP010905.2	199932	+	9.1997	4.93941	No	Cds	GTACTAGATGGAGTTGTTGAAGATTCTGTA
CP010905.2	200484	+	10.8512	7.26429	No	Cds	AATGTTGTAGACTTTGGTGCATTTGTAGAT
CP010905.2	201370	+	9.34451	4.60203	No	Cds	AATATTTAGAGGATATTGATATGTATGAGA
CP010905.2	201623	+	28.9456	12.4639	No	Cds	AATAGTAGGGCCATCTTTGTCAGAAAGGTC
CP010905.2	202217	+	19.9053	7.47358	No	5UTR	CGAAGATAGGGTCTTCGAGTTTTTTGTTTT
CP010905.2	202225	+	18.8131	7.10368	Yes	5UTR	GGGTCTTCGAGTTTTTTGTTTTTCCTAAAA
CP010905.2	202226	+	16.3841	6.20873	Yes	5UTR	GGTCTTCGAGTTTTTTGTTTTTCCTAAAAA
CP010905.2	202980	+	22.8232	13.1182	Yes	3UTR	TATATTATGGCTTTATTAATTTATCAAAAA
CP010905.2	203229	+	85.8379	19.2689	No	Cds	TATCTAAAAAAATAAAAAAATTATTTTTAG
CP010905.2	203230	+	49.6269	23.5104	No	Cds	ATCTAAAAAAATAAAAAAATTATTTTTAGA
CP010905.2	205552	+	6.82487	4.6965	No	Cds	CTAAATAATGGAAGATAATACAAAACTAAT
CP010905.2	205846	+	16.0876	10.2143	No	Cds	AAAAGGCATAGTTGATTTATGTAAAGATAA
CP010905.2	206101	+	19.8223	11.2805	No	Cds	TTAAAAAATGGTAGAGAAGTACTTTCAAAC
CP010905.2	207283	+	17.4183	9.02972	No	Intergenic	GGTAATATACCCTTTTTTTTCATTCTTAAA
CP010905.2	207596	+	13.9578	6.72552	No	Cds	TCTTAAAGCTGCTTTTTCACATATGACACC
CP010905.2	208129	+	16.2172	9.3491	No	Cds	CTGGAGATGGGCTTATTGGTATGGACCGTC
CP010905.2	208402	+	8.41886	4.80832	No	Cds	TGTCTATAGGACGTTTTGGTCAAATTTTAT
CP010905.2	208410	+	14.0071	7.1982	No	Cds	GGACGTTTTGGTCAAATTTTATATCCTTGG
CP010905.2	210260	+	11.3935	6.75994	No	Cds	AGAAGACTGGGTATATTCAACATTGAATGC
CP010905.2	210448	+	10.3882	5.30071	No	Cds	GAAAGTTGGACTGTAAGACCACATATGATG
CP010905.2	210585	+	12.9944	6.42104	No	Cds	GAACATCTGTAAGGACTGTGAAAGTTTTGA
CP010905.2	210985	+	10.9919	7.4339	No	Cds	GATTGGAATGGAAGATTAGTACTTAGAGTA
CP010905.2	212070	+	9.95467	4.97005	No	Cds	GTTGCTTTTGCAGAAGAAATTTTAAATCGT
CP010905.2	212190	+	13.2181	6.77874	No	Cds	AATCCTGATGTTACTTTTTTGTCTGTAATT
CP010905.2	212642	+	17.0255	9.93609	Yes	3UTR;Cds_AS	TTACTCCAAGTTATTTTTATATTCTTTTGT
CP010905.2	212979	+	10.9156	4.94822	No	Cds_AS	CCAAATTTATCAAAAAAAATATTCTGTAAA
CP010905.2	212981	+	18.5124	8.16525	No	Cds_AS	AAATTTATCAAAAAAAATATTCTGTAAAAA
CP010905.2	212983	+	60.6705	27.52	No	Cds_AS	ATTTATCAAAAAAAATATTCTGTAAAAAAC
CP010905.2	213095	+	16.9136	11.5139	No	Cds_AS	CTATAATTAGGTTGAGCCCCTTGTAGTATT
CP010905.2	213543	+	41.1345	19.6661	No	Cds_AS	TTTGTATTTTTTTTCTTTTTATTTCATTTT
CP010905.2	214141	+	41.4272	23.8673	No	Intergenic	TTATTAAAAAGTTAGTTTATTATTTTATTT
CP010905.2	215294	+	114.879	42.8906	Yes	3UTR	TTTACTTACAGTTTTTGTTTTTGTAAGATA
CP010905.2	215551	+	76.2676	34.1558	No	Intergenic	TGTAGTTTTAGTTTATTTATTTAATAAATA
CP010905.2	215949	+	11.7216	7.10858	No	Intergenic	TTTATGTAAAAAGTTGTTATTTGTAAAGAT
CP010905.2	215950	+	16.7757	10.642	No	Intergenic	TTATGTAAAAAGTTGTTATTTGTAAAGATA
CP010905.2	217702	+	9.88397	5.28139	No	Cds	TAACTTTGAGTTTAAAAGATTTTGAGGATG
CP010905.2	217717	+	11.3889	5.96762	No	Cds	AAGATTTTGAGGATGATAATACTTATGACA
CP010905.2	219484	+	88.5264	38.3002	No	Cds	GTGACTATTGCATTTATTCTGGTTCATACA
CP010905.2	224596	+	17.715	8.99199	No	Cds_AS	TGAAATTAAGCCCTTTTCCTCATTTTTACA
CP010905.2	224597	+	13.0303	6.4457	No	Cds_AS	GAAATTAAGCCCTTTTCCTCATTTTTACAT
CP010905.2	224901	+	9.58689	5.16575	No	Cds_AS	TTCTTAAAGTGCCTTCTAATTTTACATCTT
CP010905.2	225158	+	15.5445	8.02172	No	Cds_AS	TCGATAAGGCCTGTTTCTATATGTGGCATA
CP010905.2	227683	+	12.5306	6.7836	No	Cds_AS	GGAGTTATAGCTATTTTTATATTTTTATAG
CP010905.2	227959	+	19.9446	11.2566	No	Cds_AS	TCATCATTTATAATATCATTATCATTTATT
CP010905.2	228646	+	11.7365	8.01073	No	Cds	ATATAAAAAGGGTCAAAGATTTGTAGCATC
CP010905.2	228647	+	9.90673	6.46702	No	Cds	TATAAAAAGGGTCAAAGATTTGTAGCATCA
CP010905.2	229207	+	6.7809	4.38739	No	3UTR;Cds	AGAATTTTTGGAAGATGAGTAAAAATTGTT
CP010905.2	229779	+	10.1906	6.79523	No	Cds_AS	TATTCAATGGCTCTTTTAATATGGTCAGCT
CP010905.2	232674	+	14.2922	8.5104	No	5UTR_AS	AATTTCTACCTCCTTGAACTATCTAAAATT
CP010905.2	233332	+	10.4441	5.6347	No	Cds	GAATTTTGCACCTTTAGATTTAGAAGTTCC
CP010905.2	233502	+	38.7167	14.8883	No	3UTR	ATATTAAATCCTCTGGCTTTTTGAAATATT
CP010905.2	233508	+	21.9012	6.86545	Yes	3UTR	AATCCTCTGGCTTTTTGAAATATTAGGATA
CP010905.2	233509	+	54.4786	18.2994	Yes	3UTR	ATCCTCTGGCTTTTTGAAATATTAGGATAA
CP010905.2	234011	+	24.0793	10.6149	No	Cds	GAAGTGTGTGGTGAATTTGCATCTGAGCAA
CP010905.2	234292	+	14.5274	7.90815	No	Cds_AS	TATTATTCTGGTTGAGGTGCATCTACAGGA
CP010905.2	234646	+	42.0529	24.4631	No	Intergenic	TAAAATTAAATTTAAAAAGTTATGTATTGA
CP010905.2	234773	+	8.40845	5.48552	No	Cds	TGTATTATGAGTCTATTGCTATTTGTAGTA
CP010905.2	235657	+	16.3679	9.09983	No	Cds	AGATAATAAATTAACTTCAATTAAAGAGCC
CP010905.2	235658	+	18.5587	10.3067	No	Cds	GATAATAAATTAACTTCAATTAAAGAGCCA
CP010905.2	235902	+	25.5991	14.8531	No	5UTR;3UTR	GATTTTAATAGTTAAATTATAGTCAATTAT
CP010905.2	235941	+	23.7212	13.3094	Yes	5UTR;3UTR	ATTTAATCTACTTTTTTAATATAAAAATAT
CP010905.2	238036	+	18.3982	9.63397	No	Cds	CATAATAATCCAGTTCCAATTCTTTGTAGA
CP010905.2	239404	+	25.0852	13.8111	No	Cds	TATACAAGGAGATATTTCATATGTAGGTGT
CP010905.2	241325	+	17.856	8.17266	No	Cds	TTAAAAGGGCTATTTTTTATAATCTGGAGC
CP010905.2	241433	+	9.13064	5.86146	No	Cds	TTAATCAAATTGTAGAGAGATTGTCAATTG
CP010905.2	242282	+	208.42	56.6018	No	Cds	TAGATCACAACATAATGATGCAGTAGGGCC
CP010905.2	242587	+	17.567	7.07481	No	Cds	AGTACAATAAATTAACTGGACAAAGTTCTA
CP010905.2	242588	+	23.9533	9.94931	No	Cds	GTACAATAAATTAACTGGACAAAGTTCTAT
CP010905.2	243427	+	50.1698	23.3661	Yes	3UTR	CATAGTACAGCCCTTAAATTATGTGGCTTA
CP010905.2	244868	+	9.06507	5.5817	No	Cds	TGATGTTGATGATAGAGAGATTGTAAATCT
CP010905.2	244880	+	7.20406	4.68138	No	Cds	TAGAGAGATTGTAAATCTTTATAAAAATAT
CP010905.2	245358	+	12.4494	6.66376	No	Cds	ATATTAATGGCATTAACTTTATGTTTATTA
CP010905.2	246074	+	10.5377	5.79106	Yes	3UTR	TCTTTTCATACTTAATTTTTAATATTTATA
CP010905.2	246117	+	18.0084	9.9432	No	Intergenic	TCATCTTTTTAACTTAGAATTTGAGAATCA
CP010905.2	246151	+	9.52467	5.3072	No	Intergenic	TAGGAAATAGGATTTGATTTATGTAGGGTT
CP010905.2	246370	+	96.4587	38.7691	No	5UTR	TAAGCTAATTTATTTATTTTATTAATATAA
CP010905.2	246585	+	7.88336	5.15843	No	Cds	TCAGTTATGGCATTATCAGTAAGTTCAATT
CP010905.2	247677	+	16.2108	9.08035	Yes	3UTR	GTACTATAGAGCGTTTTTGTATCACTTTAA
CP010905.2	247679	+	8.27008	4.80647	Yes	3UTR	ACTATAGAGCGTTTTTGTATCACTTTAAAT
CP010905.2	248057	+	10.2788	4.83057	No	Cds	TGAACAGATTAGGAGGACGTGTAGTAGGCT
CP010905.2	248352	+	13.0233	7.79571	No	Cds	AAAATATGGAAGAACTGTGCATTCTTTGGT
CP010905.2	248743	+	16.1944	8.6856	No	Cds	GTTAGAATGGCTTTAATAATAAAACTTTTA
CP010905.2	249414	+	14.9846	7.85568	No	Cds	GGAGTAGGTGCCTGTTTAGTATGTACGTGT
CP010905.2	251188	+	15.8397	5.31452	No	3UTR	ATAAATGAAGGTTAGCTGTTTTTTTTGTTA
CP010905.2	251194	+	23.4618	6.97821	Yes	3UTR	GAAGGTTAGCTGTTTTTTTTGTTAAAAATA
CP010905.2	251203	+	36.11	8.95018	No	Intergenic	CTGTTTTTTTTGTTAAAAATATATTTACAA
CP010905.2	251323	+	10.76	6.78244	No	Cds	TAATAAAAAGGTTGTATTTTTTGGAGTAGG
CP010905.2	251370	+	9.18711	5.77655	No	Cds	TTGCAGAACAATTTTTTAACTCTAAATATG
CP010905.2	251923	+	11.1684	5.58248	No	Cds	AGTTTTTCAGAGTTCTGAGCATTTAAGAGA
CP010905.2	252994	+	13.247	6.51857	No	Cds_AS	TTATAAAAATGGTTTTTTGTTTAATGGACC
CP010905.2	253235	+	12.8174	6.55286	No	5UTR_AS	TATATAATAACCATTAAAAACATTAATCAT
CP010905.2	254115	+	19.822	9.05254	No	Cds	GAGATAAAAAAGAAAAAAGTGACTATACCA
CP010905.2	254166	+	13.8046	6.58606	No	Cds	ATAACTTGTGCACTTTTTTCAATGAACATT
CP010905.2	254312	+	39.4972	19.2642	No	Cds	AGTTTCTTTATATGGTTTATTTGTAGGTAC
CP010905.2	254313	+	11.3916	5.65922	No	Cds	GTTTCTTTATATGGTTTATTTGTAGGTACA
CP010905.2	254498	+	22.0029	14.4011	No	5UTR	TATAGAAATTCATTTTTTATTTAAGGTAAA
CP010905.2	255351	+	15.5735	9.1755	No	Cds	ATTGTATTGCATTATTTGGTATGCAAAAAT
CP010905.2	256453	+	13.0183	6.59473	No	Cds	TATTATACGACAAAAGAAGTATTAGTGACT
CP010905.2	256542	+	15.9408	8.57081	No	Cds	TGGTCCAGACAGTGACTGGGAAGATATTCA
CP010905.2	256776	+	33.2493	20.6191	No	Cds	AGGTGGTAAAGTTTATTTATATAATAAAGG
CP010905.2	257686	+	212.219	65.4368	No	Cds	TATTAGATAAAAAATTTGGTTCTCCACTTA
CP010905.2	259267	+	48.0289	14.8619	Yes	3UTR	AGTTGAAATAGTTCTTTTGTATATATCTAA
CP010905.2	260277	+	11.8952	3.21056	No	Cds	AGGAGACATATATGAGTGAAAAAATACTTT
CP010905.2	260278	+	165.32	44.1037	No	Cds	GGAGACATATATGAGTGAAAAAATACTTTA
CP010905.2	260281	+	18.0802	4.30126	No	Cds	GACATATATGAGTGAAAAAATACTTTATTT
CP010905.2	260568	+	86.6008	31.2621	No	Cds	CTAAAGCAAAAAAAATATTTATGGTAATTG
CP010905.2	260995	+	11.8254	5.2529	No	Cds	ATTAGGTGAAAAAAAAAAGAAGAATTAATT
CP010905.2	261751	+	41.7708	14.7708	Yes	5UTR	ACTATACAGGTTTTTTGTGTAAAAAGATTT
CP010905.2	261934	+	13.7389	7.17403	No	Cds	GTATATTGTGAAATACTTCCATGTACTGCA
CP010905.2	262049	+	44.5861	21.9851	No	Cds	CAATATCAAAAGAAATATTTGAACTAGGAG
CP010905.2	262795	+	13.289	7.39889	No	Cds	GGAAAAATGGATTTCTTAGTACAAGGAACA
CP010905.2	262905	+	99.9667	41.4899	No	Cds	AGATGTAGACTTCCAAGAAATTGTAGAACC
CP010905.2	262906	+	19.1758	7.32451	No	Cds	GATGTAGACTTCCAAGAAATTGTAGAACCA
CP010905.2	263524	+	21.1011	5.99005	Yes	3UTR	AAATTCAGCGGGGTGTTTTTATTTTGTTTT
CP010905.2	263525	+	15.9657	4.10695	Yes	3UTR	AATTCAGCGGGGTGTTTTTATTTTGTTTTA
CP010905.2	263526	+	47.9465	12.6666	Yes	3UTR	ATTCAGCGGGGTGTTTTTATTTTGTTTTAG
CP010905.2	263527	+	30.492	8.52108	Yes	3UTR	TTCAGCGGGGTGTTTTTATTTTGTTTTAGA
CP010905.2	263529	+	23.5559	7.16467	Yes	3UTR	CAGCGGGGTGTTTTTATTTTGTTTTAGAAC
CP010905.2	263530	+	25.3012	8.41024	Yes	3UTR	AGCGGGGTGTTTTTATTTTGTTTTAGAACT
CP010905.2	263769	+	22.953	12.6224	No	Intergenic	TAATCATAAATAAACTTGATGATATAATAG
CP010905.2	266147	+	11.0838	6.73941	No	Cds	TCTAAAATCAGCTTCATTAGGTTTAATTAT
CP010905.2	266298	+	12.5733	5.6211	No	Cds	GTACGTAAGTGGAAAATTAATCCTATTGTG
CP010905.2	266349	+	26.5455	13.9162	No	Cds	CTGGGAATATTTTTTTATTTATAAGTTTTT
CP010905.2	266957	+	12.6777	5.63273	No	Cds_AS	CTGAGCAAAACTTTTTAACTTATTGTCTGA
CP010905.2	266958	+	12.3483	6.04034	No	Cds_AS	TGAGCAAAACTTTTTAACTTATTGTCTGAA
CP010905.2	266961	+	16.2615	8.25898	No	Cds_AS	GCAAAACTTTTTAACTTATTGTCTGAACAT
CP010905.2	267414	+	25.7386	14.4911	No	Intergenic	ATATACTAAAGTTAATTTTTTTATTGTACA
CP010905.2	268108	+	14.6342	8.42406	No	Cds_AS	GGGCATTGCCCCTTTTTGCTATTAAAGCTA
CP010905.2	268901	+	51.45	21.7571	No	Cds_AS	CCTTTAATAGATAACTAACTCGAATTTTTA
CP010905.2	268913	+	10.2827	4.57724	No	Cds_AS	AACTAACTCGAATTTTTAATTCTGTTAAGA
CP010905.2	271140	+	10.7339	5.80996	No	Intergenic	TGTTAAGATGGCATTCTTGAATATTAAGAA
CP010905.2	271296	+	10.6069	6.09404	No	Cds	TTAGTTCTGTCTATAATTTTATGTTCACTT
CP010905.2	271680	+	21.0985	9.21082	No	Cds	GAGTCAATGGGTTTTGTTCTTTATAGTGTA
CP010905.2	272437	+	32.523	11.6212	No	Cds	ATGATGCAGACCTTTTCTATTTGCTTATTA
CP010905.2	273242	+	8.97673	5.11088	No	Cds	TAAGTTAGACCGTTCATTCTTTGTTAGCAA
CP010905.2	273542	+	154.398	37.9805	Yes	3UTR	ATATAACTTGTCTTTTTTATTTATATATTT
CP010905.2	273543	+	166.412	40.7352	Yes	3UTR	TATAACTTGTCTTTTTTATTTATATATTTA
CP010905.2	273873	+	14.4282	7.38708	No	Cds	AATAATTTAAATATTGTTTTGCGTTCATTA
CP010905.2	273875	+	37.9579	20.162	No	Cds	TAATTTAAATATTGTTTTGCGTTCATTAAA
CP010905.2	274075	+	7.94606	5.09536	No	Cds	AAGAATTTCGGGTTTCTAGAAGTTCAATTA
CP010905.2	274102	+	11.3446	6.68374	No	Cds	TTAAAAATGACCTTAATGTTTTGTCAAGTG
CP010905.2	275510	+	77.3601	31.9821	No	Cds	TAACGAATTTGCTTTACTACATGGCAATGA
CP010905.2	277644	+	11.1619	7.08645	No	Cds	AAAATAAAAGATACTTTTCAATAAAAATTG
CP010905.2	277782	+	11.8952	6.20443	No	Cds	ACCAATAAAGACTGTCGTGCAAAGATTACT
CP010905.2	277819	+	23.9794	10.9128	No	Cds	CAAGAAGAGGGGAAAAGTGCAACTCTTTTA
CP010905.2	278920	+	45.8594	17.5644	No	Cds	AGTAAGAATAATATTGATGGTCAAAGATTT
CP010905.2	279127	+	20.4994	10.3699	No	Cds	ATTAATTTAATTTTTGATGTAGATGATACT
CP010905.2	280711	+	12.1787	7.10098	No	Cds	GATAATAAGGGATATATATTATGTGGTGTA
CP010905.2	280922	+	8.77863	5.99759	No	Cds	TGAGATTTTCGGAAAAATGTATAGTGCAAA
CP010905.2	281130	+	10.5135	7.02406	No	Cds	GCAGTTACATATTTTTTTGGAGAGGAATAT
CP010905.2	281428	+	14.7567	8.27197	No	Cds	ATTTAAAAAGATTTTTTGGTTTTATTGAAC
CP010905.2	281894	+	32.0844	16.5627	No	Cds	TAAAGAAAAAAATAAAAAGTTAGTTTTCAC
CP010905.2	281991	+	16.6843	7.77488	No	Cds	AAAGCTTTTTTTGACAAAGGAATTATATTT
CP010905.2	284561	+	16.9173	8.90393	No	Cds	CATGTGGACTAATAGCTATTTTGTAGGTAC
CP010905.2	284747	+	29.9468	11.4891	No	Cds	AACTACATAGTTAACTTATCTAAAGAATAC
CP010905.2	284748	+	77.1648	32.6773	No	Cds	ACTACATAGTTAACTTATCTAAAGAATACT
CP010905.2	285131	+	11.9729	7.41229	No	Cds	GAATTAAATGGAGTTGTAGCCAAAGGCACT
CP010905.2	286028	+	243.901	60.6825	Yes	3UTR	ATTCTAAAGGCATTTTTACTATGTATTTTC
CP010905.2	286506	+	17.3841	8.42217	No	Cds_AS	GTATTTCAGTTATTTTATCTTCTTCTATAT
CP010905.2	286615	+	21.075	12.4557	No	Intergenic	TCTATTTATATAATATCATTACTTTAAATT
CP010905.2	286893	+	18.495	9.8193	No	Intergenic	TTACAAGAAATATTTTTTTTAAAAAATTTC
CP010905.2	287106	+	10.7081	6.31964	No	Cds	GAAAAATATGGAATAGAAGTTGTAGCAAGA
CP010905.2	288068	+	13.2772	7.94754	No	Cds	ATAATATTGGCAGATGAAGTATCACCAGAC
CP010905.2	290663	+	12.4212	7.2025	No	Cds	CTAAATATAGGAGTTTTAATATCTGGTGGG
CP010905.2	292782	+	70.8797	29.4338	No	Cds	GGATATTATGAAGATATTGGTTGTAGGCGG
CP010905.2	292783	+	31.1665	13.7081	No	Cds	GATATTATGAAGATATTGGTTGTAGGCGGT
CP010905.2	293035	+	12.5777	6.74002	No	Cds	GAAAAAGAAGGATTAAGAGTATTTGGACCT
CP010905.2	293361	+	15.6629	8.16379	No	Cds	AGAAACTTCAATTCTAGCATTTGTAGACAA
CP010905.2	293829	+	10.5724	5.24178	No	5UTR;Cds	TATAACTGGTCTTGAAAACTTGGATGATGA
CP010905.2	294743	+	15.4425	9.03202	No	Cds	ATACTTATTGGTCTGATCATTGTAGACATA
CP010905.2	295691	+	15.7859	8.20661	No	Cds	AATATGATGGACTTGATGGAACTGAGCTTG
CP010905.2	295815	+	17.7102	9.34271	No	Cds	TACACATGTAGCTACAGTAACAGATACAGG
CP010905.2	296032	+	11.6028	5.02423	No	Cds	GTACTATCTGACCTTAATGTTTGTTCTCAA
CP010905.2	296248	+	9.59086	4.81802	No	Cds	TTCCATGGTGCCTTGTATGCAGTAGTAGAA
CP010905.2	296367	+	13.2854	7.53268	No	Cds	AGAAAAATGGGGTAAACCATTCTCAGCACT
CP010905.2	297766	+	13.7144	6.90443	No	Cds	GGTAAAATGGGACATTCTGAAAGAATTGGT
CP010905.2	297956	+	68.421	32.0963	Yes	3UTR	ATATTACATCTCTTTTTTATTTATATAAGA
CP010905.2	297957	+	12.7494	5.69069	Yes	3UTR	TATTACATCTCTTTTTTATTTATATAAGAA
CP010905.2	298125	+	234.821	50.8047	No	Intergenic	TAGTATAAATATTTTTTTTATTTATCCGAT
CP010905.2	298126	+	120.647	27.4233	No	Intergenic	AGTATAAATATTTTTTTTATTTATCCGATA
CP010905.2	298127	+	23.7765	5.41269	No	Intergenic	GTATAAATATTTTTTTTATTTATCCGATAA
CP010905.2	298128	+	14.3697	3.44663	No	Intergenic	TATAAATATTTTTTTTATTTATCCGATAAT
CP010905.2	298844	+	7.06321	4.65864	No	Cds	ATAGAAATGGGATTGATGGCATATAATGGT
CP010905.2	298880	+	7.46151	4.71643	No	Cds	GGTAGAATGAGAAGTAGAGGCGTAGAATCA
CP010905.2	299034	+	11.1612	6.6952	No	Cds	AAGTATAGAAGTTAAAAAGACAAAGGAAAA
CP010905.2	299312	+	6.98506	4.75032	No	Cds	ATAAACTTGAGGATATGACTAGTAAACTAC
CP010905.2	299843	+	7.12412	5.36959	No	Intergenic	TCGTATAAATATTTTTCTTCTTTGAGCGAT
CP010905.2	303015	+	21.0889	10.2118	No	Cds	GATTGTATAGGATTTATTGTTGTATCACCA
CP010905.2	305779	+	11.9011	7.24084	No	Cds	TCACAAATGAACTATTTCTCACAAGCACAA
CP010905.2	305781	+	8.46462	4.95146	No	Cds	ACAAATGAACTATTTCTCACAAGCACAAGG
CP010905.2	306179	+	19.1737	11.0318	No	5UTR	AATATAAACGGATAGTTAATACAAAAGTTA
CP010905.2	306376	+	8.70918	4.43062	No	Cds	GATGATGCTGCTGGACTTGCAATATCTGAG
CP010905.2	306379	+	22.0837	10.1888	No	Cds	GATGCTGCTGGACTTGCAATATCTGAGAAA
CP010905.2	307171	+	64.9473	20.31	Yes	3UTR	TGCTTTATTCTTTTCTTTTTTTAGAAATAT
CP010905.2	307626	+	7.72697	4.9777	No	Cds	CAAAAACCTTGATTTTAAATACTGTGGGAA
CP010905.2	307897	+	49.5576	28.1885	No	Cds	AAATTATACTCAAAATTAGAAATAGTACCT
CP010905.2	308453	+	19.3827	9.68466	No	Cds	TATATAAAAGCCTTTGTGATATTGAAGGTA
CP010905.2	310023	+	8.55575	5.02114	No	5UTR	GTTTGATGTACTTATCACTCAAAAATAGGA
CP010905.2	310024	+	12.0487	7.31839	No	5UTR	TTTGATGTACTTATCACTCAAAAATAGGAT
CP010905.2	311462	+	31.5574	15.5622	No	Cds	AATTTAGATAAATATGAAAAAGAAATAATA
CP010905.2	311638	+	30.737	15.9979	No	Cds	ATTTTCTGATAATGACTGTGATTTTCAAGT
CP010905.2	312177	+	25.4676	13.1306	No	Cds	GAATCAATAGTTAATTCATCTCTTGAAGCT
CP010905.2	312511	+	43.6592	22.93	No	Cds	CTTATTACAAGTTAATTGATACGCCTAATG
CP010905.2	313170	+	9.41731	6.17781	No	Cds	AAAACTTTGCTAGATTCAATATCTATAAAA
CP010905.2	313575	+	13.2365	8.10027	No	3UTR	ATTAATAATTAGATAAATTTAGGCTTGGAA
CP010905.2	314040	+	26.9883	10.6724	No	Intergenic	ATACTTAAAAAAATATTTAAAAAATTTGTT
CP010905.2	314218	+	24.8204	9.7894	No	5UTR	TATAATGACTGCCTTTTTGGCAGTCATTTT
CP010905.2	314219	+	13.694	5.40784	No	5UTR	ATAATGACTGCCTTTTTGGCAGTCATTTTG
CP010905.2	314508	+	17.2624	7.06337	No	5UTR	AGTCATTTTTGTAATATAGCAACTTCATTT
CP010905.2	314509	+	14.1223	6.43155	No	5UTR	GTCATTTTTGTAATATAGCAACTTCATTTT
CP010905.2	314512	+	20.2883	9.19181	No	5UTR	ATTTTTGTAATATAGCAACTTCATTTTTTA
CP010905.2	314514	+	18.5276	7.75973	No	5UTR	TTTTGTAATATAGCAACTTCATTTTTTATT
CP010905.2	314515	+	21.992	8.84826	No	5UTR	TTTGTAATATAGCAACTTCATTTTTTATTA
CP010905.2	315451	+	17.0164	9.0083	No	Cds	ACTATAGATAAAGTTAATTTTCAACAAGTA
CP010905.2	318305	+	16.3669	8.19187	No	Cds	ATTATTAAAAGTAAAAAAGCATCATATAAA
CP010905.2	320468	+	13.8361	8.72639	No	Cds	AAGATTCAACAAAAAAAAATAGATATAGAG
CP010905.2	320576	+	61.9779	28.6702	No	Cds	ATAACTATTAACTATTTACTAGCTTTAAAC
CP010905.2	322252	+	12.3263	5.90568	No	Cds	AGACTTGTTTATGAAGATACTTGTGGCACA
CP010905.2	323397	+	61.9761	16.1258	No	Cds	TGCTGGAATAGATAAATTAAAAGGTACAAT
CP010905.2	323398	+	158.484	46.7379	No	Cds	GCTGGAATAGATAAATTAAAAGGTACAATA
CP010905.2	324528	+	12.354	6.98166	No	Cds	ATTGCATATAATATAGATGAGAAGACTGAA
CP010905.2	324530	+	9.45179	5.23185	No	Cds	TGCATATAATATAGATGAGAAGACTGAAAA
CP010905.2	325288	+	10.2546	5.36541	No	Cds	AAGGGCATGGACCCTAGACTATTTTCGGCA
CP010905.2	325290	+	22.8109	10.5025	No	Cds	GGGCATGGACCCTAGACTATTTTCGGCAAC
CP010905.2	326392	+	9.35966	5.71354	No	Cds	AAGTTTATCATTTTTGAAATCAGCATTAGG
CP010905.2	326930	+	103.633	43.5543	No	Cds	AATAGTATGAGTGAATTTATGATAATGAGT
CP010905.2	328237	+	13.8394	7.59235	No	Cds	ATAGCTATTCCCTTTTTAGTTTTAGGCATA
CP010905.2	329328	+	14.5043	7.0451	No	Cds	GAGGCATTTGGAAGTTTTGTTGTAGGTGGA
CP010905.2	329558	+	9.47844	6.04942	No	Cds	TCAACAAGAAGCAGATTTTTATGGTTCTAT
CP010905.2	330126	+	11.1876	6.78057	No	Cds	GATGAATCAGCAGGAGGAGATTTACTTCAG
CP010905.2	332597	+	7.10322	4.66423	No	Cds	CTTAATAACAACTCCAGAACCGACATCATT
CP010905.2	333333	+	7.58512	4.61901	No	Cds	AAAGGTTTCAGAAAAAGAACTTCATGATAT
CP010905.2	333862	+	12.6048	7.98185	No	Cds	GAAAAAAGAAGATTCTTTTTAGACAAAGTA
CP010905.2	334442	+	14.0577	7.54407	No	Cds	GATATAAAAGTAAACAACTTTTGACTAAAA
CP010905.2	334636	+	9.78173	6.07015	No	Cds	CAAGGTAAGGGATTTTTTCTAGTTAGTGAT
CP010905.2	335790	+	10.1236	5.62058	No	Cds	GAAGAATTTGTTGACTTAATAGCCACTCAA
CP010905.2	338125	+	8.59685	5.4808	No	Cds	GATATGAGTAAGGCTTCTAATATAAATAAG
CP010905.2	339081	+	13.2039	6.88963	No	Cds	ATATAATAGGTCATTTTGGATTAGGATTTT
CP010905.2	340062	+	13.1962	7.61723	No	Cds	TTTATGTAAGTGATAAGGAACAGCAATCTC
CP010905.2	340756	+	29.6448	12.0993	Yes	3UTR	GTTCATGAGGCGCTTTTTTTATGTGAAATT
CP010905.2	340758	+	47.0752	20.0685	Yes	3UTR	TCATGAGGCGCTTTTTTTATGTGAAATTAA
CP010905.2	341110	+	12.8431	8.82487	No	Cds	AATGATGTGGGAAAAGAAGTATCTAAATAT
CP010905.2	341258	+	8.57851	4.96058	No	Cds	AACAAAATCCTCTTATAACTACTATATATT
CP010905.2	342431	+	31.3669	13.8121	No	Cds	ATAATATTCGAAAAAGGAACTTTAGACACT
CP010905.2	343709	+	8.12357	4.41657	No	Cds	AAATTTATCACCATTTTACTATCAAAGACT
CP010905.2	344720	+	14.6826	7.65904	No	Cds	AAAAAAAGAGGTAAATCACTATGTACTTTA
CP010905.2	344981	+	29.0349	15.0908	No	Intergenic	ATAAGTCATCCTGTTTTTATATTCAATCAG
CP010905.2	345691	+	14.761	7.05523	No	Cds	GAATACAATGGTAAACTTACATTTTGCACA
CP010905.2	345692	+	12.0035	5.64801	No	Cds	AATACAATGGTAAACTTACATTTTGCACAT
CP010905.2	346441	+	106.639	42.196	No	Cds	TCGTTTAAATTAACTTTTGAAGAAATAAAA
CP010905.2	346677	+	42.9742	19.8807	Yes	3UTR	TGTCACAGCCCCTTTTTTGTTTATAATTAT
CP010905.2	346890	+	32.4901	9.62797	No	Cds_AS	CCTCTGAAAGATCTGTTTTTATTGTAGGAT
CP010905.2	346892	+	34.9952	10.8915	No	Cds_AS	TCTGAAAGATCTGTTTTTATTGTAGGATCA
CP010905.2	347527	+	56.7752	21.0235	No	Intergenic	TAAATTTGTTTATGAAGATAACATTTACTA
CP010905.2	348228	+	14.7718	7.4845	No	3UTR_AS	TATTAAATAGCTTCTTTATTATAATTTCTT
CP010905.2	348795	+	12.6764	6.04391	No	Cds_AS	TTACAAAAGGCTCTAGGTCTATGTTTCCTT
CP010905.2	349490	+	10.1671	7.28625	No	Cds	TAAATAAAGGGATATTTGATAATATTAACT
CP010905.2	350758	+	17.9775	10.6881	No	Cds	GAAGGATTAGATAAATTAATAAAAGCTATA
CP010905.2	351815	+	10.9688	4.96825	Yes	3UTR	AGCCAAAAGGCTATCTTTTTTTTACTTTTT
CP010905.2	351818	+	48.6503	22.5502	Yes	3UTR	CAAAAGGCTATCTTTTTTTTACTTTTTTTG
CP010905.2	352196	+	10.5873	6.70777	No	Cds	GAAGGTGACGGAGTTTTAGTATTAGCTGAC
CP010905.2	353091	+	8.77475	4.75575	No	Cds	TTTATGAAAGAGGTTGAAGAAGTAGTAGAT
CP010905.2	353296	+	42.6825	21.7824	No	Cds	GAATCGTCAAAAAAAATAATAACCTTTGTG
CP010905.2	354120	+	14.8455	8.04215	No	Cds	AGCTGCTCTTATTGCAATACCAGTAGCACT
CP010905.2	355935	+	35.5873	19.5967	No	Cds	TTATGGAAGAGTTGACTGTGCACAAGGTGT
CP010905.2	356060	+	12.132	8.38248	Yes	3UTR	TAAGGACAGGCTTTAAAAAGATAGAAAGTA
CP010905.2	356872	+	10.4008	6.34067	No	Cds	GGATAATATGGATTTTCAGCATAGAGAAGA
CP010905.2	357510	+	9.37978	5.78643	No	Intergenic	CAAAATAGAGATAAGCCTCTTACTTATTGT
CP010905.2	357683	+	10.2503	5.67203	No	Intergenic	GGTTGAAAAGAAAAGTTAATTAAATGGAAT
CP010905.2	357913	+	189.337	60.1853	No	Intergenic	TGATTGACTGCTTTTCTTTTATAGATTTTT
CP010905.2	358148	+	8.75929	4.84452	No	Intergenic	CTGTATTTAGATAGATTAACTATTAGTTTT
CP010905.2	358151	+	26.4821	14.1539	No	Intergenic	TATTTAGATAGATTAACTATTAGTTTTATA
CP010905.2	358282	+	18.3047	8.82049	No	Intergenic	GTTGATTTTTTCGTCAAAAGTCAACTTCAA
CP010905.2	358283	+	15.2483	7.42745	No	Intergenic	TTGATTTTTTCGTCAAAAGTCAACTTCAAA
CP010905.2	358427	+	9.05815	5.28159	No	Cds	ACAAGATGAACTTGCAAATTATATAGGCGT
CP010905.2	358707	+	18.6045	8.82034	No	Cds	TTTCGGATGGGTCTTTTAATAGTTAATCAC
CP010905.2	359747	+	14.3878	9.30317	No	Cds	AGAAGGGTCAGTCTTTGGGTTTGTAGGTAA
CP010905.2	359915	+	13.025	6.16676	No	Cds	TGTTCCAGAGTTTTACAACTATATGAGACC
CP010905.2	360619	+	35.0385	16.6367	No	Cds	AGAGAATTTAAGAAATTATAAATTATTTAG
CP010905.2	361414	+	9.82501	3.16637	No	Intergenic	TAAGTTTCAAGTCTTTTTGATTTTTAATAT
CP010905.2	361415	+	50.4677	13.096	No	Intergenic	AAGTTTCAAGTCTTTTTGATTTTTAATATA
CP010905.2	361416	+	218.49	54.5638	No	Intergenic	AGTTTCAAGTCTTTTTGATTTTTAATATAT
CP010905.2	361417	+	13.383	3.47107	No	Intergenic	GTTTCAAGTCTTTTTGATTTTTAATATATA
CP010905.2	362907	+	11.8126	7.08007	No	Cds	TTAAAATGGCTATTTAGAGAATATGAAGGC
CP010905.2	363346	+	7.84731	4.74161	No	Cds	TATTTTATGGGAAGAAAAGCAGATTTATGT
CP010905.2	363790	+	7.45398	3.87996	No	Cds	AAAAAAGCTGGGCTAGATGTATGTGTAGGC
CP010905.2	363792	+	13.824	7.82784	No	Cds	AAAAGCTGGGCTAGATGTATGTGTAGGCGG
CP010905.2	363793	+	19.7974	9.87357	No	Cds	AAAGCTGGGCTAGATGTATGTGTAGGCGGT
CP010905.2	363856	+	9.57252	4.91442	No	Cds	CTAAAAATGGCTTTTGAAATACGAGAATTA
CP010905.2	364221	+	19.262	12.0652	No	Intergenic	AAGTATATTAATTTTTTTTTGCAGATTAAT
CP010905.2	364524	+	12.6444	6.54908	No	Cds	AATAATGAAGGAAAAAAATTATGTACCAAA
CP010905.2	365924	+	10.188	5.77327	No	Cds	TAGGATTAGGGTTTTATTAAATCCAGCACC
CP010905.2	366321	+	47.9272	25.5534	No	Cds	GATGTTGAAAAATATTTAAATAATAAATAA
CP010905.2	367680	+	60.6654	25.6672	No	Cds	AACAGTTTTTGACGAATTAACAGTAGCACA
CP010905.2	368104	+	19.0368	8.40849	No	Cds	GAGGAAGAATTAGTTAATTTAATGATAGAT
CP010905.2	368105	+	15.7875	7.38963	No	Cds	AGGAAGAATTAGTTAATTTAATGATAGATA
CP010905.2	368106	+	14.9145	6.92911	No	Cds	GGAAGAATTAGTTAATTTAATGATAGATAG
CP010905.2	368107	+	14.5014	6.94411	No	Cds	GAAGAATTAGTTAATTTAATGATAGATAGA
CP010905.2	369038	+	19.7199	9.97696	No	Cds	TCATCTAACTTTTTAACTTTAGATAATTTA
CP010905.2	369039	+	11.4598	5.66795	No	Cds	CATCTAACTTTTTAACTTTAGATAATTTAA
CP010905.2	369720	+	11.9708	6.30634	No	Cds	ATATGATGGGTGGTTCTGGTTCTATAGTAG
CP010905.2	370939	+	18.7834	10.5495	No	Cds	TAAGTGTGTATTTAATTTATGTGTACACTT
CP010905.2	371104	+	23.6944	12.5423	No	Cds	GATGGACAAGGATTCTGATTTTGTAGTGAA
CP010905.2	372011	+	112.487	41.2849	No	Cds	TATCTTTAGTTCTGACTGTGCACCTCACTG
CP010905.2	372012	+	12.2958	4.51072	No	Cds	ATCTTTAGTTCTGACTGTGCACCTCACTGG
CP010905.2	372165	+	22.5017	13.0815	Yes	3UTR	AAGTCAAGAGGTTTTATTGTATAAAATGGT
CP010905.2	372297	+	34.596	18.8539	No	Cds	TTTAAATAAAAAGTTTTTGATGGAATATAT
CP010905.2	372298	+	43.6938	21.4721	No	Cds	TTAAATAAAAAGTTTTTGATGGAATATATA
CP010905.2	372859	+	17.7373	7.09624	No	Cds	AGATATAATGGGATTAGTGCTCATGCAGCA
CP010905.2	372860	+	15.2739	6.28384	No	Cds	GATATAATGGGATTAGTGCTCATGCAGCAC
CP010905.2	372895	+	12.3897	7.17743	No	Cds	CCTTATAACGGAAGAAGTGCACTTGATGCA
CP010905.2	375798	+	37.3658	16.5125	Yes	3UTR	TTAGTCAAAGCTTTTATATGTTAGATATAA
CP010905.2	376203	+	77.6798	31.9067	No	Cds_AS	ACATTATATTTTTTTGCCATTTTTTCAACA
CP010905.2	376455	+	14.5674	7.60866	No	Cds_AS	TCCATAAAAGTGTCTCTAGCATGTTTATAC
CP010905.2	377845	+	11.8614	6.68044	Yes	3UTR	ATTTAATCTCGCTTAAATTTATTTCTATAA
CP010905.2	379063	+	9.12481	5.35825	No	Cds_AS	AGTATCTAAATCCTTTTTTTTCTTGTTACT
CP010905.2	379274	+	14.3126	8.12445	No	5UTR	AAAATAATGGAGGATTAAAAATGAGAGAAG
CP010905.2	380419	+	11.1799	6.19091	No	Cds	CTTTTTGATGGCTCTAGCAACAGTAGGAGC
CP010905.2	381450	+	63.9407	22.9153	No	Cds	CTTATTCATCAGCTAAAGAAGTAGGCACAG
CP010905.2	381727	+	10.4098	6.31149	No	Cds	TGAAAAAGAGAAAATAGCATTTGTAGGTGA
CP010905.2	382684	+	82.9057	8.81477	No	Cds	TGAACGCTGGCGGCGTGCCTAACACATGCA
CP010905.2	382685	+	120.355	9.32064	No	Cds	GAACGCTGGCGGCGTGCCTAACACATGCAA
CP010905.2	383236	+	240.58	5.64733	No	Cds	CAACCGTAGTAAGCTCTTGAAACTGGGAGA
CP010905.2	383882	+	151.942	8.05939	No	Cds	TAAGGTGGAGCTAATCCCTTAAAGCTACTC
CP010905.2	383902	+	161.969	8.6191	No	Cds	AAAGCTACTCTCAGTTCGGATTGTAGGCTG
CP010905.2	384663	+	25.8296	5.74243	No	Cds	TTTCTTTATTGGGGTTGCGGACATATCATA
CP010905.2	386067	+	67.0814	5.86975	No	Cds	CTGTTGTTAAGGAACTCGGCAAAATGACCC
CP010905.2	386206	+	66.4298	7.78608	No	Cds	AGCTGACGCCTGCCCGGTGCTGGAAGGTTA
CP010905.2	386860	+	170.121	7.10059	No	Cds	CATCGACGGGGAGGTTTGGCACCTCGATGT
CP010905.2	387205	+	244.923	6.84023	No	Cds	GGTTGATAGGTCGAAGGTGTAAGTGCAGCA
CP010905.2	387964	+	11.8783	6.54746	No	Cds	GCAAAGAAAGGAATATTTGCATCTCAAGAT
CP010905.2	388401	+	13.4876	6.59453	Yes	3UTR	AGGTTCTCGGCGTTTCTTTTATTGCTTGTG
CP010905.2	388403	+	19.6764	9.71956	Yes	3UTR	GTTCTCGGCGTTTCTTTTATTGCTTGTGTC
CP010905.2	390783	+	35.0491	18.309	No	Cds_AS	ACCAATAGGGTCAAGACCATTGGTTGGCTC
CP010905.2	390784	+	9.36968	4.60641	No	Cds_AS	CCAATAGGGTCAAGACCATTGGTTGGCTCA
CP010905.2	391018	+	8.71205	5.17023	No	Cds_AS	TAAAATCCTGGCGTTTCGATAATTGCACCG
CP010905.2	392084	+	22.4834	9.36547	No	Cds_AS	AGAGACTTGTCATTAGCTGTTTGTAGGCTT
CP010905.2	394081	+	11.513	7.00051	No	Cds	ATAGAAGAAGATAAGTTAATGATGATTTTA
CP010905.2	396606	+	17.1317	6.4287	No	5UTR	CTAACCATCGAGTTAGGCTTTTTTATTTTA
CP010905.2	396612	+	18.6559	7.05173	Yes	5UTR	ATCGAGTTAGGCTTTTTTATTTTATTAAAT
CP010905.2	396613	+	52.039	20.8039	Yes	5UTR	TCGAGTTAGGCTTTTTTATTTTATTAAATA
CP010905.2	396911	+	13.7603	7.51142	No	Cds	TTTATGTGGAGCATTTGTGTTTGTATTATC
CP010905.2	398008	+	38.2733	19.1587	No	Cds	ATAGTTTTGAATTTTTTAGTTTTAATGTAG
CP010905.2	399324	+	8.74802	5.46793	Yes	3UTR	AATCATAAGGTTATTTTTTTTATTAAACAA
CP010905.2	399325	+	14.9362	10.0354	Yes	3UTR	ATCATAAGGTTATTTTTTTTATTAAACAAT
CP010905.2	399534	+	8.11378	4.36004	No	Cds	GAAAAGACTGAAGGTCCAGTACTTATACTG
CP010905.2	400647	+	8.72176	5.7277	No	Cds	GAAATAAAGGATTTGTTGGCGTATTTAAGA
CP010905.2	400876	+	7.55878	5.50725	No	Cds	ATATTATAGGGACTCTTAGAACTATAAAAG
CP010905.2	404541	+	10.9151	6.50474	Yes	3UTR	AATACATTTCACTTTTTAATTTATTTGTAT
CP010905.2	404985	+	13.1324	2.79953	Yes	5UTR	TTCTAATGACATGTTCTTTTTTTGTAGAAA
CP010905.2	404986	+	103.336	23.0616	Yes	5UTR	TCTAATGACATGTTCTTTTTTTGTAGAAAT
CP010905.2	404988	+	147.776	31.8267	Yes	5UTR	TAATGACATGTTCTTTTTTTGTAGAAATCA
CP010905.2	404990	+	72.4151	16.3343	Yes	5UTR	ATGACATGTTCTTTTTTTGTAGAAATCAGC
CP010905.2	405442	+	11.8919	7.63439	No	Cds	AATATCAGGGGATATTTACCAATTGGGATA
CP010905.2	409345	+	16.7726	12.0101	No	Intergenic	TTTGTATATATATTATCATTAAAAAATTAA
CP010905.2	409497	+	12.539	9.64345	No	Intergenic	TATAAAAAGAAAAATTGCATACAAGTCAAA
CP010905.2	412246	+	20.0169	10.6901	No	Cds	ATAAAATGGGTGCATTCTCACAATACAGAT
CP010905.2	412908	+	45.8452	9.41594	No	3UTR_AS;Cds_AS	CCTATTAAGGCCCCCTTACTATTTTTTGAT
CP010905.2	412910	+	122.601	23.048	No	3UTR_AS;Cds_AS	TATTAAGGCCCCCTTACTATTTTTTGATAG
CP010905.2	412911	+	53.1199	12.9645	No	3UTR_AS;Cds_AS	ATTAAGGCCCCCTTACTATTTTTTGATAGA
CP010905.2	412913	+	39.1103	11.4952	No	Cds_AS	TAAGGCCCCCTTACTATTTTTTGATAGATT
CP010905.2	413609	+	17.4155	8.99364	No	Cds_AS	TATTCTTTATCTATTTTTTTATTGTCTAAC
CP010905.2	413943	+	13.796	7.15828	No	Cds_AS	CTAAATTAATAGTTTCCAATATAGGCATAA
CP010905.2	414326	+	161.141	44.2215	No	Cds_AS	TGTTAAGTACACTGATTATGAACATTATTG
CP010905.2	414534	+	21.0594	10.7637	No	Cds_AS	ATCTACACCAGTTAATTTTTTTAGGTATTC
CP010905.2	415598	+	17.1909	9.1618	No	Cds_AS	TTCCTACAGACCTATTAAATATTTGTGCAC
CP010905.2	419944	+	14.7088	6.11536	No	Cds_AS	TTTTGATTCACTTTCACGACGTTGTGCACC
CP010905.2	420320	+	20.726	8.44877	No	Cds_AS	ACCTCTGATTCTTTTTGTGCAGAGAAGCCT
CP010905.2	424181	+	47.2652	24.8681	No	Intergenic	ATTTAAAAATTTATCTATTTGTTATATTAT
CP010905.2	424182	+	21.0679	10.6419	No	Intergenic	TTTAAAAATTTATCTATTTGTTATATTATA
CP010905.2	424183	+	21.057	10.1266	No	Intergenic	TTAAAAATTTATCTATTTGTTATATTATAT
CP010905.2	424836	+	12.9934	7.32054	No	Cds	TGGAAATTGTTGTATGGAGTCAGTAGGTAT
CP010905.2	425231	+	6.95771	4.45527	No	Cds	AGAGATTAAGCTTTTTTGATGAGCTTATGA
CP010905.2	426208	+	19.638	13	No	Cds	ATATCAAATAAGAGAGTTGCTTGTAGAACC
CP010905.2	426481	+	8.49305	5.50338	No	Cds	AAATGGAATGAGATACTAGCACCTTATGAA
CP010905.2	426763	+	8.60943	5.62323	No	Cds	ACTATAATAGGAGAAAAAGATTATATTACA
CP010905.2	427215	+	19.5868	12.6222	No	Cds	ACAAGAAATAGATATATTACTAGAGCAATA
CP010905.2	427339	+	12.5622	7.01192	No	3UTR	TTTCTAAAAAGAGACAGCCTATTTAGTGTA
CP010905.2	427547	+	61.797	26.6095	No	Cds	ATCTTGGGGAATTAATTTATCCGAAGCTAA
CP010905.2	427548	+	23.2539	9.30503	No	Cds	TCTTGGGGAATTAATTTATCCGAAGCTAAA
CP010905.2	428264	+	18.5981	10.8864	No	Cds	AGTATTTATGTGGTATTAGCTACAACAATA
CP010905.2	429207	+	11.9669	6.37786	No	Cds	TTGATAATAGGGATTTTTTTATTGAGTTAG
CP010905.2	429210	+	9.02933	4.50796	No	Cds	ATAATAGGGATTTTTTTATTGAGTTAGAGG
CP010905.2	429361	+	10.9064	6.57726	No	Cds	TTCTAAAGAGGCAGAAAATTATGATGGATT
CP010905.2	431581	+	14.8601	8.3487	Yes	3UTR	TAGGTTACTAGTTTTTTATTTATTCATTTT
CP010905.2	433896	+	13.6931	7.26112	No	Cds	TTGGATAAGGCTTTTTTTGTACAAGTATCT
CP010905.2	435065	+	14.3617	5.69468	No	Cds_AS	CTTTCTTTGGCTGTTTTTCTTTTCGTAGAG
CP010905.2	435133	+	20.8911	8.79758	No	Cds_AS	CGTCATTAAGGTCTTTTTTTATCTGTGCTT
CP010905.2	435591	+	34.5588	17.978	No	Cds_AS	TCGTCAGCGTATATTTTTCCCAGATAGGCA
CP010905.2	440144	+	10.7607	5.35782	No	Cds_AS	CGATATGCTCCCTTATTGATACTAGAGAAG
CP010905.2	440282	+	44.5409	14.6694	No	Cds_AS	TGATACTTTATCTTTTTACTTCTAAGTATT
CP010905.2	440284	+	26.0982	8.2654	No	Cds_AS	ATACTTTATCTTTTTACTTCTAAGTATTAT
CP010905.2	442007	+	9.69753	6.1227	No	3UTR_AS	ACAAATCACGGCTTTTTATTTCTTATAAAT
CP010905.2	442533	+	100.393	38.0299	No	Cds_AS	TTCTTTTTGCATTGACTGTGTGATAAAAAA
CP010905.2	445225	+	13.06	5.34384	No	Cds_AS	TTCTTAAAAGTATCGAGCCCCGTTTGCCCG
CP010905.2	447655	+	21.7485	10.818	No	Cds_AS	TTTCTCTGGCGTATTTTTCTACCATAGGCT
CP010905.2	449676	+	13.549	7.55483	No	Cds_AS	TATCGTTGATGAAGTCCAGCTTATAGGCTT
CP010905.2	450604	+	11.7317	6.12764	No	Cds_AS	TGGTTATCCAGACTGATAGCATTTTCTACC
CP010905.2	452087	+	13.6236	6.4781	No	Cds_AS	CCTTGAATGTCAGCCACGCCGATTTTTTGA
CP010905.2	452334	+	12.6764	7.02197	No	Cds_AS	TTTACCCTCACGGGACTGTGCGATAAGCTG
CP010905.2	453038	+	228.513	44.2165	No	Cds_AS	CGCCCATATCCAAATCTCGCCCGTAGGCTT
CP010905.2	453039	+	114.095	22.9617	No	Cds_AS	GCCCATATCCAAATCTCGCCCGTAGGCTTC
CP010905.2	453107	+	14.4823	4.10898	No	Cds_AS	CAAGTGCCTGCAATTCGTCTATGTAGTAGT
CP010905.2	453560	+	10.4145	5.19217	No	Cds_AS	ATTTTCCAGCAAATGAGAAGCGTAGGCTTC
CP010905.2	454437	+	7.6924	4.40163	No	Cds_AS	CTAAGTAGATACCGATAACCACAATCGCCA
CP010905.2	456888	+	13.4522	8.2765	No	Cds_AS	CGCTTTCCTTTGTTCCCAGCATTTCAAAAA
CP010905.2	457604	+	44.5492	21.74	No	Cds_AS	CGTGCCAGCTTTTGACGGTGCAGGAGCTTC
CP010905.2	458195	+	11.8346	5.29952	No	Cds_AS	ACTTGTTGAACCGTCGTCGTTTTCTGCTCG
CP010905.2	459005	+	14.2133	5.70019	No	Cds_AS	GTCTGCTAGGCTTTTCTGGTGTCTGTGGCG
CP010905.2	459399	+	36.749	12.137	No	Cds_AS	CTCTTTGTTGCCGTCCTTATCCGTAGCAGT
CP010905.2	459400	+	33.8218	10.2076	No	Cds_AS	TCTTTGTTGCCGTCCTTATCCGTAGCAGTC
CP010905.2	462658	+	30.9092	10.0467	Yes	5UTR	TAGGTTCTGCCTTTTTTGCATCTTGAATGG
CP010905.2	462767	+	16.5197	9.18053	No	Cds	GTGGTTCAAAAAATATTTTAGCTTTAGAAC
CP010905.2	463548	+	13.4454	6.88872	No	Cds	TAACAAAATGGGATTCTTAGTTGTAGGATT
CP010905.2	466632	+	39.245	21.7746	No	Cds	TAATTAATATTTTTATTTTTTCTTTGAATA
CP010905.2	467127	+	15.2429	8.11531	Yes	3UTR	TTATTTTAACTATTTTTTGTTTAATGGAAA
CP010905.2	468412	+	15.6649	8.11065	No	Cds	TGGAGAAGGAGCAGATGAGTTTTTTGGTGG
CP010905.2	469108	+	37.574	16.7796	Yes	3UTR	CCATTCAGGTGATTCTTAATGTTTTATAAT
CP010905.2	469177	+	13.1115	5.20727	No	Cds_AS	CCCTTAATGGTATATCAAGTTTTTTTGCCA
CP010905.2	469977	+	9.74072	5.49516	No	Cds_AS	CTATATTTCTCTTATTTATTATCTTGTCAC
CP010905.2	470403	+	91.7838	36.4436	No	Intergenic	AGGTGTTTTTTTTGTAAAATACAGATTGTA
CP010905.2	470404	+	34.2159	13.1211	No	Intergenic	GGTGTTTTTTTTGTAAAATACAGATTGTAC
CP010905.2	470802	+	53.543	25.1492	No	Cds_AS	ATAGAAAGAAGTTTATTTATTTCTGGGTCA
CP010905.2	471095	+	108.384	32.8117	No	Cds_AS	ATCTTTGTAAGTTAATATATCGTTTAAATC
CP010905.2	471096	+	79.7898	20.6416	No	Cds_AS	TCTTTGTAAGTTAATATATCGTTTAAATCA
CP010905.2	471919	+	18.5072	9.20472	No	5UTR_AS	AGTTAACTAACTTGCTGATTAATTACAATG
CP010905.2	472288	+	8.74562	5.08308	No	5UTR	TATTTTATGAGTGATTTAATCGAAATTTTA
CP010905.2	473330	+	10.5075	5.84412	No	Cds	ACAAGCTTGGGCAAATGACTTCTTATTTAA
CP010905.2	474812	+	13.6918	8.48759	No	Cds	TTGATACAACTTTCAATAATGAAGACGAAG
CP010905.2	476142	+	8.43083	4.86491	No	Cds	ACTATGAGAGACTTTGTTGAAGTAGCTTAT
CP010905.2	477739	+	18.2695	9.70286	No	Cds	ATCTGCTATGGCTAAATACTATGCATCAGA
CP010905.2	478716	+	22.4058	13.2942	No	Cds	AATAATAATCGGTCTAAAACAAAAGCACAT
CP010905.2	480001	+	23.3922	13.2253	Yes	3UTR	TCTGTAAGGATTATCTTTGTTTTTTTAAAT
CP010905.2	480498	+	7.76411	4.33009	No	Cds	AGAGAGTTAAGGATGACTGCACATATATAC
CP010905.2	480551	+	31.8504	18.3539	No	Cds	AAATAATATAGTTTATTTATTTGAGAAGTC
CP010905.2	480999	+	42.295	24.543	No	Cds	AATATAAAAAAAGTTGTTAAGAGAGCTGCA
CP010905.2	481489	+	9.03298	5.2957	No	Cds	TTAGAGAAAGAAAAGAGGATATAGTACCAT
CP010905.2	482011	+	17.0925	8.90727	Yes	3UTR	TTACTTTAAGTCATCTCTTTTCTTTTATAA
CP010905.2	482157	+	9.12085	4.38245	No	Cds_AS	AATTCTTTTGGATTTTCAGCTAAGAATTTT
CP010905.2	482888	+	18.0789	7.43341	No	Cds_AS	TTGTAATTGTTCTAAGTCACTTATGTTAAA
CP010905.2	483293	+	13.1447	8.63991	No	Intergenic	TAAAATAAAGGAGATAAACTATGCCACAGA
CP010905.2	483396	+	6.81468	4.24523	No	Cds	TGTAAAATGTCCAAGAGACTACTTTGAAAT
CP010905.2	483946	+	10.2382	5.33618	No	Cds	CTGTTGGAAGGTTAGATAAAGACACAGAGG
CP010905.2	484218	+	306.668	73.5385	No	Cds	GTAAAAAGAATGTTTGAAAGCGTAGGCAAA
CP010905.2	484794	+	8.70809	5.09733	No	Cds	TAAAAAATGGACCTTTGACATTAGGTCTTC
CP010905.2	485567	+	9.57827	5.96802	No	Cds	GATATTTGTGGATTTGGTGCTAAGGAGATT
CP010905.2	485830	+	8.46501	4.89884	No	Intergenic	AATTATATAGATGTGAATGTTTGCATTGAT
CP010905.2	486230	+	19.8709	8.61248	Yes	3UTR	AAAAACTATCGTCTTTTTCTTTGCAAATTT
CP010905.2	486232	+	39.8581	17.2263	Yes	3UTR	AAACTATCGTCTTTTTCTTTGCAAATTTTT
CP010905.2	486234	+	20.0207	8.51466	Yes	3UTR	ACTATCGTCTTTTTCTTTGCAAATTTTTTG
CP010905.2	486954	+	19.596	9.37852	No	Cds	AGCGACAATCCTTTCTTGGTTTTATAAAGA
CP010905.2	487415	+	13.15	6.61173	No	Cds	AAATATCGGACTCCTTTTTTATGGCTCAGT
CP010905.2	488463	+	17.9734	9.81168	No	Cds	TCCCTATCTTGCATTTTTCTATATAGGCGA
CP010905.2	488676	+	9.0103	6.03274	No	Cds	AAAGTTTAGACAGGGGAAAGAGTATGGCTC
CP010905.2	489215	+	15.9797	8.24702	No	Cds	ACTTTGCAACCCTTCTTGATATGATAGACG
CP010905.2	489388	+	9.8578	5.14253	No	Cds	ATTCTTATAAGCTGTGGTGCAAGGCTTGCT
CP010905.2	489760	+	16.3304	8.52733	No	Cds	AAGGATAATGCCGATACAATCGTAGGTAAC
CP010905.2	490179	+	11.5476	4.84131	No	Intergenic	AAGATTTGCTGTTTTTTTATTCAAAATCAG
CP010905.2	490180	+	15.1587	6.45553	No	Intergenic	AGATTTGCTGTTTTTTTATTCAAAATCAGG
CP010905.2	490287	+	25.7259	14.2603	No	Intergenic	CTTCCGGTCGCTTTTTTTATTGAAATGAAA
CP010905.2	490515	+	8.88133	5.93951	No	Cds	TTGAAAAAGGCGATTTGATTCATATCTTTG
CP010905.2	490643	+	15.7539	8.19137	No	Cds	TAACTTATGGCATTTTTTACACAGGCAGTT
CP010905.2	490678	+	18.9937	9.89557	No	Cds	ATTAAAGATTTTGGTTATGGCAGTAGGTGC
CP010905.2	491711	+	16.0434	9.09445	No	Cds	GGAACACTGGCCAAAAGCGTATTAAATGCA
CP010905.2	492437	+	13.7649	8.0198	No	Cds	GATAAGGGAGGAATCCTTGACCTTATCTTT
CP010905.2	494658	+	9.23901	5.11421	No	Cds	GACTACTTTTCTTTGGAAATACCATTGTGC
CP010905.2	495113	+	14.6494	9.22986	No	Cds	GATAATGATGGGATTATAGACAGATACGAT
CP010905.2	496826	+	128.391	39.5285	No	Cds	GATGATTGGATAGCAACATTTTGTAAGCAC
CP010905.2	496827	+	21.4185	6.4218	No	Cds	ATGATTGGATAGCAACATTTTGTAAGCACC
CP010905.2	496979	+	11.0359	5.02061	No	Cds	AAGAATTGGAGCCTTTATTCATTCGTGAAG
CP010905.2	496981	+	43.4988	16.2727	No	Cds	GAATTGGAGCCTTTATTCATTCGTGAAGAA
CP010905.2	497765	+	24.7364	12.8151	No	Cds	ATGAAAAAGGAAATAGATAAGCTGACGGAA
CP010905.2	498588	+	10.9245	5.54183	No	Cds	AAGATGATGATTTCTTTTCTGAATCTGAAA
CP010905.2	498711	+	27.9138	8.98161	No	Intergenic	AGTAACATCTTTCGCCCTATTTTGATTTAT
CP010905.2	498715	+	48.3424	12.8421	No	Intergenic	ACATCTTTCGCCCTATTTTGATTTATAACA
CP010905.2	498717	+	153.756	41.4388	No	Intergenic	ATCTTTCGCCCTATTTTGATTTATAACAGG
CP010905.2	498718	+	8.73038	2.25373	No	Intergenic	TCTTTCGCCCTATTTTGATTTATAACAGGA
CP010905.2	499135	+	11.2987	6.45062	No	Cds	AACGCCTTTGGATTTCATCTATGGAGGATA
CP010905.2	501388	+	13.4721	6.28302	No	3UTR	GAGTAAAATCTAACCGCCTTTTTTGTTTGA
CP010905.2	501390	+	34.8511	16.3185	Yes	3UTR	GTAAAATCTAACCGCCTTTTTTGTTTGAAA
CP010905.2	501394	+	19.7376	8.73563	Yes	3UTR	AATCTAACCGCCTTTTTTGTTTGAAAAAAG
CP010905.2	501395	+	17.8434	7.97018	Yes	3UTR	ATCTAACCGCCTTTTTTGTTTGAAAAAAGA
CP010905.2	502646	+	32.0881	15.0684	No	Cds	CTGATAATGCTTCTTTTTCTTTGCCTGAAA
CP010905.2	502647	+	12.245	5.59018	No	Cds	TGATAATGCTTCTTTTTCTTTGCCTGAAAA
CP010905.2	503007	+	19.3118	8.88089	No	Cds	TGCTACAAATGTAGAACTTTCAGAGGCACA
CP010905.2	504324	+	37.1946	17.2898	No	Cds	ATATGATTTGTGGCTTGATCCGGTAAGAAG
CP010905.2	504900	+	13.8647	6.89618	No	Cds	CTTTCTAAAAGAGAACTTATCGCAGGCAGA
CP010905.2	506128	+	13.3481	6.81401	No	Cds	AAGGCAAAGGGCGATATTTTCAGTAAGAGA
CP010905.2	506915	+	11.2754	7.51688	No	Cds	ATTCGGACGGCTCAAAAACTTCTGTGCTAA
CP010905.2	508183	+	14.0735	7.15902	No	Cds	TCTGAAAGAGCTGATGATGTCAGAAACAAA
CP010905.2	509145	+	9.06158	5.79603	No	Cds	AAAGATTGCAGGAGAAAAGCTACTTGAAGC
CP010905.2	510522	+	16.7458	7.81909	No	Cds	CTTTAAGGTGGCGAATTTCTCCGTTGTTTC
CP010905.2	510884	+	11.8766	4.36601	No	Intergenic	GGACTGCACCGACTCTTTTTTTATTTGCGA
CP010905.2	510885	+	28.0327	10.316	No	Intergenic	GACTGCACCGACTCTTTTTTTATTTGCGAA
CP010905.2	510886	+	84.2776	29.4378	No	Intergenic	ACTGCACCGACTCTTTTTTTATTTGCGAAA
CP010905.2	510888	+	26.4962	9.5969	No	Intergenic	TGCACCGACTCTTTTTTTATTTGCGAAAAA
CP010905.2	511020	+	10.7052	5.66006	No	Cds_AS	TTGCATAAGGCTATTCTTTTTTTCTTGTAA
CP010905.2	511175	+	14.5694	7.38963	No	Cds_AS	ATGGATTAGCCTTATATTCCTTGTAGCACG
CP010905.2	511863	+	107.864	42.0304	No	Cds_AS	TTGATGATAGCTTTTTTTATTAGACTGGTA
CP010905.2	512563	+	15.023	6.39026	No	Cds_AS	TTTCTTCTTCAGTTAATTTAATTTCAAGTC
CP010905.2	512694	+	10.7856	5.44361	No	5UTR_AS	CAGATCCCAAAGGGCTGCTTCATCAATTTT
CP010905.2	512697	+	25.5072	11.261	No	5UTR_AS	ATCCCAAAGGGCTGCTTCATCAATTTTTCC
CP010905.2	512797	+	18.6346	8.54625	No	Intergenic	AAAAATTTATAAGTTAATTTTATAATATAA
CP010905.2	513191	+	52.8214	25.9004	No	Intergenic	AATAATTTTTAAATAAAAGTGAGGTGATGA
CP010905.2	513219	+	9.12085	4.76505	No	Cds	GATACCTGTGAGTGAAAAGACAATAGTAGA
CP010905.2	513467	+	129.659	44.7233	No	Cds	ATGAATTTAAGTTAAAAAGTAATGAAAGAG
CP010905.2	514252	+	16.9941	5.90169	No	3UTR	ATTTATCAAGGACAGGTATTTTTTGCTGGA
CP010905.2	514253	+	17.9702	5.90012	No	3UTR	TTTATCAAGGACAGGTATTTTTTGCTGGAT
CP010905.2	514254	+	18.527	6.59063	Yes	3UTR	TTATCAAGGACAGGTATTTTTTGCTGGATT
CP010905.2	514258	+	49.1388	13.9691	Yes	3UTR	CAAGGACAGGTATTTTTTGCTGGATTAATG
CP010905.2	514327	+	17.8483	6.32254	No	Cds	GAAGATGTCAGAAAAAAAATTAACAGTAAG
CP010905.2	514881	+	53.3807	26.2738	No	Cds	TTGCACAAAAAATATTGAAAAAACATTTTA
CP010905.2	515708	+	167.935	56.3137	No	Cds	GATATTAATTTAACTATTTTAAGTGGACAA
CP010905.2	517118	+	9.29945	5.77528	No	Cds	CATGGATGTGATGAAAAAGCATGTAGGACA
CP010905.2	517702	+	14.4805	7.70404	No	Cds	ATATTCGTGGCATTAACATTATTAAGGCGT
CP010905.2	519218	+	19.5125	11.367	No	Cds	CGTAATAGGAGAACTGGAAACAGTAGGTGT
CP010905.2	520082	+	11.216	5.85634	No	Cds	TTTCCAAGATGTTTATTTATTTGATGACAC
CP010905.2	521106	+	15.315	6.58107	No	Cds	ACGATTATGGGGCTTGGAGCTTTGCTGAAT
CP010905.2	521409	+	10.9129	5.44849	No	Cds	CCGAATGGGATTTTGATGGCAGCCTCACTT
CP010905.2	521846	+	11.7933	5.69929	No	Cds	CGTTTGGTTTACTCAACCGCTTGTAGATTT
CP010905.2	521950	+	13.4982	6.84519	No	Intergenic	AAAACTCTGCTTTGTCGTGCAATGAAATTG
CP010905.2	522204	+	32.818	13.8514	Yes	Intergenic	CAGAAGTCCTCCTTTTTTTTGTCTTAAAAC
CP010905.2	522384	+	40.1118	17.5346	No	Cds	AAACCACTTGCTCTTTTTTTCGTCATTGGA
CP010905.2	522385	+	36.6522	14.6042	No	Cds	AACCACTTGCTCTTTTTTTCGTCATTGGAT
CP010905.2	522386	+	13.6427	5.97294	No	Cds	ACCACTTGCTCTTTTTTTCGTCATTGGATC
CP010905.2	523866	+	21.3298	7.99798	No	Cds	ATGGAAAGAGGAGAAATGGTCGGCTTTCAA
CP010905.2	524672	+	13.2248	6.97856	No	Cds	TGAATTAAGGCTGAATGAGTCAATCAGCAT
CP010905.2	525139	+	15.0278	8.01011	No	3UTR	GAATAACAGGGTTTCAGACTTTTATATTGT
CP010905.2	526749	+	54.3828	26.6745	No	Intergenic	AGTATAAATATTTAAAATATAGAAGGGAAG
CP010905.2	526895	+	70.9247	31.855	No	Cds	AGTTAATTCAAAAGGAAGAAAATCAGCTAC
CP010905.2	527022	+	30.3951	19.4508	Yes	3UTR	CAAATAGTCTATTTTTTAGTATATAGATTT
CP010905.2	528359	+	38.4481	22.1744	Yes	3UTR	TTAAGATTGTCTTTTTTATTGAAGAAATAT
CP010905.2	529375	+	95.0902	36.0602	No	5UTR	AATCCAATGAGCTAATTTATTGTTTTTTTA
CP010905.2	529970	+	9.72535	6.0001	No	Cds	AATTGATATTAAAGGCGAGTTTGTAGGGGC
CP010905.2	531057	+	15.1484	7.44394	No	3UTR	ATCAAAATATTATAAATAAGCAAGATAAAA
CP010905.2	531151	+	27.2277	14.5708	Yes	3UTR	TATTTTGCTCTTTTTTTTATTTCTCATAAG
CP010905.2	532395	+	25.639	16.5562	No	Intergenic	TAAAATAATAGTTAATTAATAAAATAGCAG
CP010905.2	533325	+	38.6981	20.179	No	Cds	TTGGACCAGAGTTATTTTATACGTTCTTAG
CP010905.2	534184	+	53.8094	27.6152	No	Intergenic	TGTATTAAATAATTTATAGTAATTATTGTT
CP010905.2	534347	+	20.4333	8.57303	No	Cds	TAAAAGAAAGGTTTTGGAGTTTAGCTACCC
CP010905.2	534445	+	12.7325	5.62407	No	Cds	TTGAGAATGGGATTTTCTTCTCTTGAAGTA
CP010905.2	534785	+	31.1983	15.558	No	Cds	TACAAAACCTTTAAAGAAGAGTGTAGGGCT
CP010905.2	535008	+	15.2141	7.58708	No	Cds	GGTATAGGTGGAGTTCCAATAACAAGAAAA
CP010905.2	536244	+	148.27	53.2965	No	Cds	TTGGAATTTGTCAAAAAAATGAACTTACAA
CP010905.2	537173	+	10.4247	6.343	No	Cds	GCTTTAGGGGCTGGAGCTGTTATTCGTCAA
CP010905.2	538643	+	15.6173	8.56085	No	Cds	ATGAAGAAGACTTTTTTAATAATGTAAGAG
CP010905.2	539637	+	15.6334	7.00666	No	Cds	ATTTACTGGGGACTAAAAATTTTATCACCA
CP010905.2	539661	+	27.8573	13.7993	No	Cds	TCACCAAATATTTTTTTAGTAGCATCAACA
CP010905.2	540087	+	7.46991	4.85579	No	Cds	ATAGTAATTGGATTAGTTGTATTTAAAGTT
CP010905.2	540822	+	29.1451	15.0943	No	Intergenic	ATTAGGCAAGTCTTTTAAGTATGTTCTGAT
CP010905.2	541566	+	16.5369	5.06159	No	Intergenic	ATATCAAGGTGATTTAATTTATGTATTCTA
CP010905.2	541568	+	124.665	38.4709	No	Intergenic	ATCAAGGTGATTTAATTTATGTATTCTAAT
CP010905.2	541633	+	49.0973	17.2284	No	Intergenic	GTAATTTAGATTTAATTTATTATTCTAATG
CP010905.2	542442	+	10.29	6.71852	No	Cds	TTTGAAAATGGAAAAATACTTCTTGTTAAA
CP010905.2	543187	+	17.0939	7.34042	No	Cds	AACGATTTTCTGAGCTTTGACATAGCACCA
CP010905.2	543188	+	19.1578	8.31245	No	Cds	ACGATTTTCTGAGCTTTGACATAGCACCAT
CP010905.2	544565	+	11.507	7.22931	No	Cds	CCCAATTTGCAAGAGGAAGAATATATATAT
CP010905.2	546545	+	9.77389	5.27294	No	Cds	CTATTCTTGGAGATTTTGGACAATTGGTTA
CP010905.2	546810	+	22.2196	10.4889	No	Cds	AAAGAGTGATAATGCGACTCTTGGTATTAT
CP010905.2	546815	+	27.9787	11.5937	No	Cds	GTGATAATGCGACTCTTGGTATTATATTAA
CP010905.2	552198	+	11.274	6.55138	No	Cds	AAGGAAGAAGCTCTTGCAGTTTTTAGACGT
CP010905.2	552904	+	10.0357	4.97696	No	Cds	AATGGTAAAAGGACAATGGTATGTAGGCAA
CP010905.2	552905	+	25.6267	12.7118	No	Cds	ATGGTAAAAGGACAATGGTATGTAGGCAAA
CP010905.2	553438	+	21.5747	8.89621	No	Cds	TCTTTTAAAGATGTTAGTCTTTTCACCAGA
CP010905.2	553645	+	21.675	9.6782	No	Cds	AATTAAAAGGTCTGTAGTGTTTGAAGGCTT
CP010905.2	553661	+	19.4742	8.61377	No	Cds	GTGTTTGAAGGCTTTTTACTGACAATTATA
CP010905.2	554430	+	14.9503	6.46166	No	Cds	TAGACCCAAAGTTATTTTATGATACAAAAA
CP010905.2	555479	+	14.4874	5.83082	Yes	3UTR;Cds_AS	TACCTATAATCCAGCATTTTATGTGTAAAA
CP010905.2	555531	+	16.3803	6.12523	No	Cds_AS	CCATTATGGCAATTTTCTGCATGTAGAGTA
CP010905.2	557327	+	9.09172	4.52541	No	Intergenic	AGTATTTTAGCCATTTACTTTTAATCCTTT
CP010905.2	557328	+	26.225	13.0445	No	Intergenic	GTATTTTAGCCATTTACTTTTAATCCTTTC
CP010905.2	557329	+	15.8918	8.00009	No	Intergenic	TATTTTAGCCATTTACTTTTAATCCTTTCA
CP010905.2	558910	+	12.137	6.70622	No	Intergenic	ATTAATAGAGGCATAGTTGCTTGTATGTAT
CP010905.2	560148	+	52.6272	14.0737	No	Cds	AAATTGAAGGACTTTTCAATAAATATTATA
CP010905.2	560224	+	18.4236	6.04196	No	Cds	TCATAAAGAAGATTGTATTAAACTTTCTAT
CP010905.2	560952	+	31.2212	18.0009	No	Intergenic	ATATTGATATCTTTTTTTTTGAATGCTATT
CP010905.2	562657	+	10.5686	5.69381	No	Cds	CTTTTCAATGGTCTTTGACTTTAAACATGC
CP010905.2	562859	+	11.2559	7.62952	No	Cds	TACGAAAGGAATGATGATGCAGTAAAAATG
CP010905.2	563659	+	28.5204	12.5621	No	Cds	AGGTTAAAGGGGTTTTCTTTACTTCTGGAC
CP010905.2	564311	+	17.7943	6.92287	No	Cds	AATGTTAGTTATTTTGTTAGGTGTAGGCCC
CP010905.2	564312	+	31.5269	11.4014	No	Cds	ATGTTAGTTATTTTGTTAGGTGTAGGCCCT
CP010905.2	565746	+	73.4959	32.5196	No	Cds_AS	ATTATAGATTTTTTTGTCATTTAATATAGA
CP010905.2	566451	+	10.3692	5.90352	No	Cds_AS	CTCGTACACAGTTTGTTCATTTGTAGGTCT
CP010905.2	566611	+	11.5275	6.57202	No	Cds_AS	TTCAATAGTCGCTTTTTTATTTGTTTTTTT
CP010905.2	566958	+	9.20941	6.19012	No	Cds_AS	TATAATGTGTGGTTTAAAGTATCCAAATGT
CP010905.2	567209	+	13.216	7.76823	No	Cds_AS	AATTAACTTGGTTTAGGGATACTGAAAAAT
CP010905.2	567444	+	14.824	6.85027	No	Cds_AS	TTTTTTAAATACTTTTTTGGCAAGTAAAAT
CP010905.2	567445	+	14.0156	6.6416	No	Cds_AS	TTTTTAAATACTTTTTTGGCAAGTAAAATT
CP010905.2	567891	+	23.0387	8.098	No	Cds_AS	TGATATTCTGCTTCTGAAATATGTGGTAAC
CP010905.2	569078	+	15.3988	10.3491	No	Cds	AAAAATAAGGGATTAATTGTCCGTAAAGTA
CP010905.2	569553	+	13.1412	6.40794	No	Cds	AAATTAAATTTTAATATTAATACTCATATA
CP010905.2	570052	+	27.7704	12.682	No	Cds	CTTTTTTAACGAATAGGAAGAAGTATCACC
CP010905.2	570053	+	19.4922	8.82845	No	Cds	TTTTTTAACGAATAGGAAGAAGTATCACCA
CP010905.2	570285	+	15.5013	8.9799	No	3UTR	CACTAATATAAAATAAAAGTGCCTCATAAA
CP010905.2	571177	+	11.0622	6.27368	No	Cds_AS	TTCATAATCGTCTTTATGAACATAAATTAA
CP010905.2	571897	+	11.7158	7.08339	No	Cds	AACTTCAGAGGAATTTAAACATGTAGTTAT
CP010905.2	572052	+	14.9143	7.48356	No	Cds	CTTATAGTGGCTGTAAGATTATTGTAGGTA
CP010905.2	572361	+	17.1663	9.90791	No	3UTR	ATAAAATTGGTAACTCTATTTTTTATTTTA
CP010905.2	575207	+	9.39959	5.895	No	Cds	TTATATATGAAGGAACGTGCAATTAAAATT
CP010905.2	575736	+	13.9472	8.20608	No	Cds	GAACGATTCGTGGGGATGATATGCTATATC
CP010905.2	576770	+	8.1207	4.70173	No	Cds	TTTTATCGAGGAGATGAAGCTAGGCAGACA
CP010905.2	576969	+	11.2726	5.08887	No	3UTR	TTAATTCGTGAGGCACTCTTTTTTTGTGAA
CP010905.2	576973	+	11.5656	4.48566	Yes	3UTR	TTCGTGAGGCACTCTTTTTTTGTGAAGTTA
CP010905.2	576974	+	17.4683	6.90752	Yes	3UTR	TCGTGAGGCACTCTTTTTTTGTGAAGTTAA
CP010905.2	576976	+	24.9481	9.80176	Yes	3UTR	GTGAGGCACTCTTTTTTTGTGAAGTTAAAT
CP010905.2	577047	+	11.2646	4.87498	No	Intergenic	TTTTGAGACAGGCCTTTTTTAAAGCTTATA
CP010905.2	577196	+	15.87	9.36071	No	Cds_AS	TTCATCTTTTTAACTTTTCTTAACGGAATA
CP010905.2	577197	+	12.8439	7.38941	No	Cds_AS	TCATCTTTTTAACTTTTCTTAACGGAATAA
CP010905.2	579582	+	28.5658	9.22456	No	Cds_AS	TAAGTTTCTGGCTTTTTAATTCTTTTATTG
CP010905.2	580042	+	25.7343	11.1496	No	Cds_AS	AATCCAAAGGATTTTCTTCTAAGTGCGGAT
CP010905.2	580788	+	10.1915	6.1672	No	Cds_AS	TCTAAGAATGATATTTTCATCAAAAAATAG
CP010905.2	582180	+	14.3949	6.58977	No	Cds_AS	TTTTTTAATGCGTCTTTTCCACTTTGAGCA
CP010905.2	584272	+	19.0071	9.03028	Yes	5UTR	TATTTCTCAGGTTATTTTATTGGAAAAATA
CP010905.2	584273	+	33.1077	16.7231	Yes	5UTR	ATTTCTCAGGTTATTTTATTGGAAAAATAA
CP010905.2	584331	+	20.4717	8.72194	No	Cds	TATGAAATGGTTATTTTTGTTTGTTGCAGG
CP010905.2	584526	+	33.726	14.5493	No	Cds	TGGTACCGTCGGTACAGCTATTGTAGGCAT
CP010905.2	584527	+	53.0516	21.856	No	Cds	GGTACCGTCGGTACAGCTATTGTAGGCATG
CP010905.2	585472	+	47.0027	20.1575	No	5UTR_AS	CCTCCAAAAAGTTAAATTATTATATTGAAT
CP010905.2	585495	+	13.8868	6.23818	No	5UTR_AS	ATTGAATAAGGCATTAGTGTCAAAAAAGTT
CP010905.2	587494	+	7.99391	5.03524	No	Cds	GATAGTAATCGTGGATGATTTAGTAGTAAA
CP010905.2	588273	+	14.8402	7.07533	No	Cds	ACAGTAAATTCTTTTTTTGCACATTGGGCT
CP010905.2	589726	+	8.70165	6.18065	Yes	3UTR	ATCAGAATGAGGTGCTTTTTCATTTTTATA
CP010905.2	589730	+	7.5138	5.27583	Yes	3UTR	GAATGAGGTGCTTTTTCATTTTTATATAAA
CP010905.2	589904	+	16.0838	9.30486	No	Intergenic	ATAGTTGTAAACTTCCTGTGACATATATTT
CP010905.2	590022	+	10.2295	6.7296	No	Intergenic	ATCAAAAATAGTGTAAAAATTAATACTTTT
CP010905.2	590213	+	168.846	39.6547	No	Cds	TAAATGAAATAGATAAATTAACATCAAGTA
CP010905.2	590217	+	129.429	29.2191	No	Cds	TGAAATAGATAAATTAACATCAAGTAAGAT
CP010905.2	590218	+	18.2709	4.59726	No	Cds	GAAATAGATAAATTAACATCAAGTAAGATA
CP010905.2	590777	+	19.6709	10.0878	No	Cds	CAATATCATATATGATATCTAAAAACAGAA
CP010905.2	591631	+	11.8098	6.88689	No	Intergenic	ATATTCTAGGTCTTTTTTATATAAAAATTT
CP010905.2	591933	+	9.17718	5.68754	No	5UTR	TCTAAAGGCTACTTTTTTTATACAAAACCC
CP010905.2	592164	+	16.3694	9.6111	No	5UTR	GGGAACAAAGTTAAAAAATTAAGTAATATC
CP010905.2	593358	+	9.74429	5.45583	No	Cds	GTACATATACAAAGACTGTGACTATCAACA
CP010905.2	593824	+	119.512	37.1879	No	Cds	AATGGCATCAGGAGATAAGACAGTAGATCC
CP010905.2	594184	+	118.268	39.9304	No	Cds	AATGGCATCAGGAGATAAGACAGTAGATCC
CP010905.2	594469	+	15.9481	6.32009	No	Cds	AACATTTGAAGTTAAAAAATATGTGGCAGC
CP010905.2	594484	+	11.481	4.13319	No	Cds	AAAATATGTGGCAGCGCCAGCAGTAGGTCA
CP010905.2	594547	+	118.224	40.099	No	Cds	AATGGCATCAGGAGATAAGACAGTAGACCC
CP010905.2	594832	+	17.878	6.64525	No	Cds	AACATTTGAAGTTAAAAAATATGTGGCAGC
CP010905.2	594847	+	11.2059	4.01721	No	Cds	AAAATATGTGGCAGCGCCAGCAGTAGGTCA
CP010905.2	594848	+	8.55722	3.17492	No	Cds	AAATATGTGGCAGCGCCAGCAGTAGGTCAA
CP010905.2	594910	+	114.723	37.1759	No	Cds	AATGGCATCAGGAGATAAGACAGTAGATCC
CP010905.2	595195	+	13.7845	5.43102	No	Cds	AACATTTGAAGTTAAAAAATATGTGGCAGC
CP010905.2	595210	+	10.2654	3.67385	No	Cds	AAAATATGTGGCAGCGCCAGCAGTAGGTCA
CP010905.2	595273	+	117.957	39.285	No	Cds	AATGGCATCAGGAGATAAGACAGTAGATCC
CP010905.2	595633	+	122.827	43.3922	No	Cds	AATGGCATCAGGAGATAAGACAGTAGACCC
CP010905.2	595634	+	8.37466	3.36515	No	Cds	ATGGCATCAGGAGATAAGACAGTAGACCCA
CP010905.2	595918	+	14.3777	5.79997	No	Cds	AACATTTGAAGTTAAAAAATATGTGGCACC
CP010905.2	595993	+	119.358	41.5798	No	Cds	AATGGCATCAGGAGATAAGACAGTAGACCC
CP010905.2	596278	+	17.0083	6.79037	No	Cds	AACATTTGAAGTTAAAAAATATGTGGCACC
CP010905.2	596353	+	122.64	42.2484	No	Cds	AATGGCATCAGGAGATAAGACAGTAGACCC
CP010905.2	596638	+	17.2526	6.69271	No	Cds	AACATTTGAAGTTAAAAAATATGTGGCACC
CP010905.2	596713	+	119.277	39.5857	No	Cds	AATGGCATCAGGAGATAAGACAGTAGACCC
CP010905.2	597319	+	29.2362	20.09	No	Intergenic	ATAGAATCTATTACTTTACATCAATTAAAA
CP010905.2	598809	+	17.221	8.57541	No	Intergenic	CTTTCAAAATCTCGTCCTCCATTTCATATA
CP010905.2	599547	+	15.7163	8.93061	No	Cds_AS	CATACTCTCTTGACTTTTCAGGATAGTTTA
CP010905.2	601255	+	104.611	37.1001	No	Cds_AS	AAATGTACTTTTTCCAACACCAGTAGGTCC
CP010905.2	601634	+	10.5604	4.69656	No	Cds_AS	GATTGAAGGTCTTTTAAAGTCATATTTTCA
CP010905.2	601913	+	9.78291	5.703	No	Intergenic	TTAAATAACTAAATTTAAGTTTTTTAATAT
CP010905.2	602204	+	9.24911	6.19887	No	Intergenic	ATATAAATGGTTGAAAGTGTTTGTCAAATA
CP010905.2	602558	+	10.12	5.46067	No	Cds	AGCTGTAATGGCATCTGTATTTGTAGATGG
CP010905.2	602879	+	12.9683	7.48516	No	Cds	TAAATCTTCCCTTAATGACTTTTTTGTAAA
CP010905.2	603629	+	12.3355	7.61017	No	Cds	TAAAAAGAGTATAAATAAAATTAAACAACA
CP010905.2	603731	+	52.1846	21.8431	No	5UTR	ATTAAAGAGGATATTCTTATTCTATAAACG
CP010905.2	603756	+	12.63	5.25617	No	5UTR	AAACGTAATTTTTTTTTATTTCAAAAAACT
CP010905.2	606211	+	9.84582	5.30559	No	Cds	GAGGCAGAGAGAGAGAGATTAAGAGGAAAC
CP010905.2	606593	+	12.7046	7.26562	No	Cds	TAGTAAATCTAATTGATAATGCTATAAGGC
CP010905.2	607759	+	45.9325	12.8928	No	3UTR	GGATAGAGAGTTAATCTATCTAATCTTGAA
CP010905.2	607760	+	59.8398	19.0259	No	3UTR	GATAGAGAGTTAATCTATCTAATCTTGAAT
CP010905.2	607788	+	62.3732	20.3041	Yes	3UTR	ATTTACATAGCTATTTTATTTTTTTAAGAA
CP010905.2	608346	+	10.3099	4.39152	No	Intergenic	TCAATTTAACATTTTTTTTTGATATAAAAA
CP010905.2	608372	+	10.7987	4.84242	No	Intergenic	AAAAAATTGCCCTTTTTGTCTTTTTATATC
CP010905.2	608433	+	94.3655	38.4193	No	5UTR	TAACAATCTAGATAATTTATTATTGAAGAA
CP010905.2	608703	+	18.9361	11.2744	No	5UTR	TAAAGAAATATAATATCATTGCCAAATATA
CP010905.2	609708	+	16.3755	9.55994	No	Cds	ATATTAAGTATATAGATAATTTTCAAAAAG
CP010905.2	609979	+	13.8526	8.27847	No	Cds	TGAGATGATATATAGTGTAGCAGTGGGCAG
CP010905.2	610263	+	35.1008	18.0604	No	Cds	ATATAATTTTATCTATTTGCATTGATACGA
CP010905.2	610914	+	25.1596	15.8273	No	Cds	ATATTCATAAGGTAATTTATAAGATTAAAA
CP010905.2	611140	+	9.59443	5.33048	No	Cds	GATGGAAAGGGAAATGGAATACGCACTTGA
CP010905.2	611570	+	15.7778	9.64261	No	Cds	CTTAGAATGGATGGTATTGTTTTAAATATG
CP010905.2	611868	+	24.1568	13.8443	No	Cds	ATTTTGAGAAGTTACTTTATCAAAAATAAG
CP010905.2	611869	+	26.0718	13.0946	No	Cds	TTTTGAGAAGTTACTTTATCAAAAATAAGC
CP010905.2	612267	+	15.5723	8.81752	No	Cds	TATAATGAAGGCATTTTGGGCAATAAAAAG
CP010905.2	612519	+	9.91496	5.88302	No	Cds	AGAAAGAGGCTATCCTGTATTTCGTTTACA
CP010905.2	614561	+	14.1214	6.63601	No	Cds_AS	TCTATAATGGCATCTATATTTCTTTCTTTT
CP010905.2	614896	+	14.784	7.12898	No	Cds_AS	GTATAATAGGGAAGTACGGAAATAATGGGC
CP010905.2	615940	+	13.5559	6.31817	No	Cds_AS	GTCATAAGTCCTGTTTTGTCACATACACCA
CP010905.2	616957	+	13.2996	5.41106	No	Cds_AS	AATTTCTTTACGATTCTTGTCAGACACAAG
CP010905.2	617290	+	20.3693	7.61692	No	Cds_AS	ACCATTTTCATATCCAGTATCAATCAAGAC
CP010905.2	617351	+	18.7703	7.45001	No	Cds_AS	TTTATAATTCGATTTCCTGCATTAAACATT
CP010905.2	619938	+	9.83838	5.53765	No	Cds_AS	TTGTCAATGTTTGGTCCAACTGTAGTACCA
CP010905.2	620127	+	9.37699	5.16336	No	Cds_AS	ACTATAGAGGCTTTTCCAATAGCTATAGTT
CP010905.2	621371	+	48.3771	22.5282	No	Cds	CTATATTGTCAAAAAAAGATAAAGAGAGTT
CP010905.2	622840	+	80.9175	34.8471	No	Intergenic	AGATTTACTGCTTTTTTAGTAATTAATAGT
CP010905.2	622961	+	8.08682	5.66966	No	Intergenic	TTTAAAATATGAAAAAAAGTATTATAAACA
CP010905.2	623169	+	16.2229	10.6738	No	Intergenic	TGAATCTGAAAATTTTTTTTATACAAACAT
CP010905.2	623586	+	7.41118	4.58356	No	Cds	GCAAATGATGGAGAAGAAGCGTGTAATATA
CP010905.2	623837	+	34.4009	18.8044	No	Intergenic	TAATGCTTTAAAATAAAAGTGTAAATATAC
CP010905.2	623838	+	16.3044	8.87188	No	Intergenic	AATGCTTTAAAATAAAAGTGTAAATATACA
CP010905.2	623978	+	11.6872	6.26378	No	Intergenic	TAGGCTCTGGGAATGCAATTACTGCACTTG
CP010905.2	624959	+	8.57695	5.75179	No	Cds	CACTGAGACGGGTGAATTACTTGTAGATTC
CP010905.2	625530	+	16.9793	9.16663	No	Cds	GTTTTAATAGATGAATTAATCAATGGGTTT
CP010905.2	626762	+	14.3578	8.0999	No	Cds	TTCTAGCAGGGATTTTTTCTTCTATTTCAT
CP010905.2	628559	+	7.87692	6.15901	No	Intergenic	ATAGAAAATTATTTGTAGGTCGTAGGTGAT
CP010905.2	628839	+	15.942	8.84598	No	Cds	GGTAAAATAGAAGTTTTAGACAATGACCTA
CP010905.2	630163	+	18.2974	9.55908	No	Cds	CTGAATTTTCTGGAAGAGGAGTAGGCATGG
CP010905.2	630342	+	14.1632	6.70566	No	Cds	TTACCAATATCATCTATAAGAAGAACATTT
CP010905.2	631329	+	14.9349	9.17198	No	Cds	AAAAACTTAGTTCTTTTAGTCAATATATGA
CP010905.2	632573	+	10.2867	5.91647	No	Cds	TTACAATTACCTCTTGGTGAAATTTCAAAC
CP010905.2	635358	+	39.6194	21.3131	No	3UTR	ATATATACAATTTAATTTATTTTAAAGACA
CP010905.2	635813	+	8.89283	4.5123	No	5UTR	AAATGAAAGGGGTGTTTTTTATGGTATCAA
CP010905.2	635881	+	29.0803	14.1397	No	Cds	GGAAACTGGGGGATATGTGCAATTTCTATG
CP010905.2	636489	+	19.4427	11.6223	No	Cds	TCTACTATGGCTAATTCCATATGTGGGTGT
CP010905.2	636985	+	23.6563	11.8909	No	Cds	AGAATTGAGCCGAATTTTGTTTGTAAAGCT
CP010905.2	637500	+	8.49344	4.86973	No	Cds	TGATGTTGGAAATGTTGGGCATTTTGTCTT
CP010905.2	637822	+	11.3644	6.80551	No	Cds	TCTGTTAAAGTTATTTATGCTTGTAGCTCT
CP010905.2	638093	+	7.50013	4.54878	No	Cds	ACTTATGTTACTTTTTTAGTTTCAACTGTA
CP010905.2	638213	+	13.4624	7.70553	No	Cds	GATAAAATTGGATTTTCAATAAGTAGTAAA
CP010905.2	638632	+	28.6611	15.4517	Yes	3UTR	GTTTTGAGATAGTATTTTTTATTGAAAAGT
CP010905.2	638634	+	7.9323	4.1826	Yes	3UTR	TTTGAGATAGTATTTTTTATTGAAAAGTTT
CP010905.2	638635	+	27.6601	14.893	Yes	3UTR	TTGAGATAGTATTTTTTATTGAAAAGTTTT
CP010905.2	638833	+	21.3436	10.5873	No	Cds	GTACTAGGAGGAACTGGAGCAGTATTTGCA
CP010905.2	640152	+	13.7845	9.40623	No	Intergenic	AGAAAAAATAGATAATTAAAGGGTTAGGGT
CP010905.2	640233	+	16.995	6.25398	No	Intergenic	GAAAAAAATAGATAATTAAAGGGTTAGGGT
CP010905.2	640310	+	40.7349	16.6376	No	Intergenic	GTAAGAAAATAAATAGATAAAGGGATAGAA
CP010905.2	640311	+	69.7846	28.5965	No	Intergenic	TAAGAAAATAAATAGATAAAGGGATAGAAT
CP010905.2	640485	+	9.97657	6.57103	No	Cds	ATATGGAGTGGAGTTCTTATTTGTATTATT
CP010905.2	640956	+	15.0901	7.96137	No	Cds	GCTTACCTTGGTTTTAGTGTTTTAAAAACT
CP010905.2	641215	+	24.4278	16.0668	No	3UTR	AGAAGTAATATTCTAAGTGATGGATAGTGT
CP010905.2	641305	+	6.67135	4.23458	No	3UTR	TACTCTAAGTGAGAAGTAGCATTTTAAATA
CP010905.2	641749	+	16.6173	8.52269	No	Cds_AS	ATCTTAACAGCGTTTTCTGTATCTGTTCCA
CP010905.2	642004	+	12.5778	7.01459	No	Cds_AS	TCTTTACTGCCCCATTGAGTCATTTGGTCA
CP010905.2	643729	+	8.02809	5.36839	No	Cds	TATAGATGGGCTATTATATTACTTATAGTT
CP010905.2	645910	+	8.99088	5.2124	No	Intergenic	CGCTGATTAGCTGAAATCACCAGACCATAC
CP010905.2	646098	+	10.022	6.13466	No	Cds	AATTATTACTGCACTTTTTTTTGCATTTAT
CP010905.2	648041	+	22.2973	9.8265	No	Cds	TATAATGGAGGCGTTATAATTTTAGGACCT
CP010905.2	648042	+	12.7916	5.91372	No	Cds	ATAATGGAGGCGTTATAATTTTAGGACCTA
CP010905.2	648220	+	11.0452	6.51152	No	Cds	TATAATAAGGACATTTGAAGCATTGCATGA
CP010905.2	649037	+	10.6803	6.13521	No	Cds	GACATACCAGGTATTTCAATTCTTAGGGAA
CP010905.2	649251	+	22.6806	11.4401	Yes	3UTR	TATGAAGCAAGCTTTTTATTTTAAATTTTA
CP010905.2	649252	+	11.1097	5.85203	Yes	3UTR	ATGAAGCAAGCTTTTTATTTTAAATTTTAC
CP010905.2	649253	+	11.0986	6.24848	Yes	3UTR	TGAAGCAAGCTTTTTATTTTAAATTTTACT
CP010905.2	650357	+	23.7555	9.64	No	Cds	ATGCTTCTGGGGAATTTGCTATTAAAGTTG
CP010905.2	651240	+	8.9584	3.05375	No	3UTR	TAATATTAGAGATTGAACATCAAAATTTAC
CP010905.2	651312	+	21.4595	7.94894	Yes	3UTR	TTTTTAATCTCTATTTTTTTGTTTTTTTAT
CP010905.2	651314	+	11.6696	4.10071	Yes	3UTR	TTTAATCTCTATTTTTTTGTTTTTTTATAC
CP010905.2	651319	+	21.5564	8.17506	No	Intergenic	TCTCTATTTTTTTGTTTTTTTATACCTATT
CP010905.2	651320	+	122.153	31.6365	No	Intergenic	CTCTATTTTTTTGTTTTTTTATACCTATTG
CP010905.2	651876	+	8.75416	5.26885	No	Cds	AATTTTGCACCACTGCTTGCACATGCACCA
CP010905.2	652341	+	12.6266	7.37495	No	Cds	AGTATGATGCCATTTGGAGACAAAAAAGAC
CP010905.2	653733	+	63.4957	31.2531	No	Cds	TACTGAGTGTATTGACTGTGGGCTTTGCGA
CP010905.2	654084	+	11.1683	6.62126	No	Cds_AS	CTTTATTTTTCAAAAATATTATAGGATATA
CP010905.2	655005	+	27.8082	15.065	No	Intergenic	TAAAAAAATTAAATAGATAAAAAGATTAAG
CP010905.2	655006	+	34.7598	18.8029	No	Intergenic	AAAAAAATTAAATAGATAAAAAGATTAAGT
CP010905.2	655007	+	7.65456	3.69057	No	Intergenic	AAAAAATTAAATAGATAAAAAGATTAAGTA
CP010905.2	655107	+	35.0537	21.6752	No	Intergenic	AAAATAATTAAATAGATAAAAAGACTAATT
CP010905.2	655108	+	7.80739	5.168	No	Intergenic	AAATAATTAAATAGATAAAAAGACTAATTA
CP010905.2	655532	+	25.944	13.0829	No	Intergenic	TAAAAAAATTAAATAGATAAAAAGACGAAG
CP010905.2	655533	+	36.7547	18.5999	No	Intergenic	AAAAAAATTAAATAGATAAAAAGACGAAGT
CP010905.2	655534	+	9.22565	4.95488	No	Intergenic	AAAAAATTAAATAGATAAAAAGACGAAGTA
CP010905.2	658082	+	7.45219	4.82715	No	Cds	GATTATCTGGTGATTTAGAAAAATTATCAA
CP010905.2	659017	+	16.4128	9.69314	Yes	5UTR;3UTR	TAGGTTTTTGCTTTTTTTGTAAATATATAT
CP010905.2	659627	+	132.532	50.1856	No	Cds	CTAAATGTGAGTTAAATTATGGGACAGCCT
CP010905.2	660133	+	7.83543	5.23151	No	Cds	GCTAGAAATCCAGAATGTGCAAGTTGCCCA
CP010905.2	661000	+	18.1745	8.36601	No	Cds	GTTATACTGGAGGAAAGAGAATACAAGGAT
CP010905.2	661905	+	18.029	9.00054	Yes	5UTR;3UTR	TCTATTGCACACTTTTTTATAGTAAGATTT
CP010905.2	663017	+	19.3391	12.6585	No	Cds	AGGGCAAAAAATAAAAAAGTTATAGCAACG
CP010905.2	663408	+	35.077	16.8153	No	Cds	AAGGATATTGATGGCTTGCTTTGTAGTAGT
CP010905.2	663412	+	19.1801	9.06104	No	Cds	ATATTGATGGCTTGCTTTGTAGTAGTTTTT
CP010905.2	664389	+	8.88638	5.02341	No	Cds	AATGGAATTTAAAATAAAAGATGGGGAACT
CP010905.2	664390	+	27.2527	15.4672	No	Cds	ATGGAATTTAAAATAAAAGATGGGGAACTT
CP010905.2	664868	+	37.1871	13.1548	Yes	3UTR	CTGCTACACACTTTATTTATATTCACATAA
CP010905.2	664903	+	21.5807	9.03562	No	Intergenic	TTATCAAAAAAAAGAAAAAGGAGTAAAAAA
CP010905.2	664904	+	36.5197	18.6296	No	Intergenic	TATCAAAAAAAAGAAAAAGGAGTAAAAAAT
CP010905.2	665198	+	29.4136	17.6268	No	Cds	TAAGGGAGAAGCTAATTTATTAAATAGATA
CP010905.2	668146	+	14.3943	5.68293	Yes	5UTR	CATATTTGGGGCGATTTTTTATTACAAAAA
CP010905.2	668148	+	42.7894	17.7049	Yes	5UTR	TATTTGGGGCGATTTTTTATTACAAAAAAT
CP010905.2	668399	+	8.38755	5.43883	No	Cds	GATAAAGAAGGTAAGGAAGTTTTTAGACAT
CP010905.2	669612	+	11.3799	5.85582	No	Cds	TAAAAGATTGTTTAGGAAGAACTTGGCAAT
CP010905.2	670260	+	21.9776	6.32763	Yes	3UTR	ATGATTAATGTACCTCTAGTTTTTTGTATG
CP010905.2	670264	+	21.46	7.46798	Yes	3UTR	TTAATGTACCTCTAGTTTTTTGTATGGTAG
CP010905.2	670265	+	15.5399	4.90758	Yes	3UTR	TAATGTACCTCTAGTTTTTTGTATGGTAGA
CP010905.2	673171	+	9.65316	6.55859	No	Cds	AATATAGCATCTTTTTTTGTAATTTTTGAA
CP010905.2	673498	+	10.8825	6.97244	No	Cds	AATAATTTGCAGGTAGAAATTCAGAGTAAT
CP010905.2	674758	+	52.0015	19.9233	No	3UTR;Cds_AS	TTTGGATAAGCTTATCAAGTTCCCATCCAA
CP010905.2	675250	+	68.6905	22.4763	No	Cds_AS	ATGCTTGTTCTAAAGTTGGCATGTAACTCA
CP010905.2	676020	+	15.4658	8.46124	No	Cds_AS	TATAAATCTATTTTCTTTACATATATGAAC
CP010905.2	677003	+	12.1027	6.04936	No	Cds_AS	AAGATTATCCACCATAAAGTCAAACACTTC
CP010905.2	677193	+	36.7353	16.0153	No	Cds_AS	TCTTGAGGTAGTTTATTTATTAGGCTGATG
CP010905.2	679689	+	11.4633	6.49035	No	Intergenic	GAAAAAAATTAACCTTGACAAGTGACCGTT
CP010905.2	679742	+	16.3774	8.4695	No	Intergenic	AGAAACGACCAGTGGTCGCTAAAAGGAGGT
CP010905.2	681583	+	29.3209	11.6785	No	Cds	CCCTTTCCCCACGCTCTTTACGTAGGACAC
CP010905.2	681668	+	10.7874	5.40217	No	Cds	TAAACAATGGGAAGAAAAGCCCCTGCATAC
CP010905.2	681679	+	14.21	6.8826	No	Cds	AAGAAAAGCCCCTGCATACTATGAACGCCC
CP010905.2	681878	+	12.4717	7.18456	No	Cds	GTTTGATACGATTGTTCTGCAATCGGAAAA
CP010905.2	683079	+	31.8064	15.8235	Yes	3UTR	AGCTTGGTGGGTATTTTCTTATGCAAAAAA
CP010905.2	684030	+	20.5573	11.4521	No	Cds_AS	TCTGTATATACAATATCATTCAATTTATTA
CP010905.2	684290	+	13.3611	7.03435	No	Cds_AS	GAAAATTAAGTTTTTTTTGTCCTCTAAAAC
CP010905.2	685320	+	20.4108	12.0875	No	Cds_AS	TTCTAAATAAATATTTTTTTCAATGGAATA
CP010905.2	685723	+	12.5665	7.49137	No	Cds_AS	ATAAAATGGTTGTTAGTAGAACTTTTTCTG
CP010905.2	685742	+	9.68595	5.75663	No	Cds_AS	AACTTTTTCTGCTTAAGAGCAATTTATGAC
CP010905.2	687258	+	9.22573	6.30762	No	Cds	TAATATTTCCTTCTATTGCTATGTACAATA
CP010905.2	687653	+	14.2973	7.23436	No	Cds	AAAATGGTAGAAAATCGTGCTCCACAAAGT
CP010905.2	687779	+	38.4658	20.0784	No	Cds	ATTAAAATAGGAGATTGTCTACCATCAATT
CP010905.2	688124	+	8.24313	5.19185	No	Cds	GTTTATCCAGATTTTGTTTTACTTTGTAAG
CP010905.2	688335	+	12.8504	7.30901	No	Cds	TTGCAGAATCTTTTTCTAATATTTTTAAGG
CP010905.2	689305	+	11.5016	4.57267	Yes	3UTR	TTGAAAATATCCATTATTGCATTTAGAATA
CP010905.2	689397	+	41.6843	16.7241	No	Intergenic	TATATGTAAAGTTAAGTTATTTTATAAGTA
CP010905.2	689402	+	76.9492	32.2741	No	Intergenic	GTAAAGTTAAGTTATTTTATAAGTATTTTT
CP010905.2	690008	+	29.2571	15.2999	No	Cds	TGTTTTTTTAGAATTAAAAATAACATCTAC
CP010905.2	692108	+	13.6853	8.42237	No	Cds	ATGACAATGTTTCTACTTTTATGTTCTTTG
CP010905.2	693743	+	24.4669	12.5561	No	Cds	ACAGCCAGAAAAGTTGTTGAATGAAATGAA
CP010905.2	694349	+	24.6942	12.0947	No	Cds	TATACCTAAAGTGAATTTATCGGATTTGAC
CP010905.2	694350	+	42.5803	18.5042	No	Cds	ATACCTAAAGTGAATTTATCGGATTTGACT
CP010905.2	694567	+	15.276	7.68147	No	Cds	AATTGGTTGGAGAAAGTTCTATTTACGACG
CP010905.2	695848	+	12.7461	6.47771	No	Cds	TAAAAGAAGGATATTTCAATACATATAAGG
CP010905.2	696619	+	8.55683	5.78565	No	Cds	ATGCATTGAGTATTGGAAGTTCTGCTTGTT
CP010905.2	697979	+	22.8618	8.948	No	Cds	GGGAATTTTGTCAAAGAGTTGGTATGAAAT
CP010905.2	698054	+	35.4316	19.0203	No	Cds	TATATTACAAGTTGATTTATTGGAAAGAAT
CP010905.2	698303	+	13.5961	4.26755	Yes	3UTR	AATTTGAATCATCTCCTTTTTTGTAAAAAA
CP010905.2	698307	+	84.5627	21.5133	Yes	3UTR	TGAATCATCTCCTTTTTTGTAAAAAATAGA
CP010905.2	698314	+	35.3489	11.1602	No	Intergenic	TCTCCTTTTTTGTAAAAAATAGAAATAAGT
CP010905.2	701940	+	26.135	6.774	No	Intergenic	GAATGAAAGAAAGTTAATTTATATTTCTTT
CP010905.2	701941	+	23.8543	5.9752	No	Intergenic	AATGAAAGAAAGTTAATTTATATTTCTTTG
CP010905.2	701943	+	107.45	21.9084	No	Intergenic	TGAAAGAAAGTTAATTTATATTTCTTTGTT
CP010905.2	701944	+	53.4744	15.4672	No	Intergenic	GAAAGAAAGTTAATTTATATTTCTTTGTTT
CP010905.2	702207	+	26.0064	15.2208	No	Intergenic	AAAGAATAAATTAATTTTGATTTACTAGGA
CP010905.2	702383	+	29.1348	10.0794	No	Cds_AS	TCACAAAAAATAAAAGTTAATTTTGTTTAG
CP010905.2	702384	+	130.754	45.4026	No	Cds_AS	CACAAAAAATAAAAGTTAATTTTGTTTAGG
CP010905.2	702717	+	12.1153	6.68795	No	Cds_AS	ATTATATTGAGTTTTCAAGTAAGTTTCCAA
CP010905.2	704025	+	18.2098	9.70661	No	Cds	AGAGTACAAGGAGTTAATTTTACTTCTATT
CP010905.2	704584	+	58.4712	21.9624	No	Cds	TAACGACTATAATCCAAATGCAGTAGCCCC
CP010905.2	704906	+	11.8235	6.66919	No	Cds	GGAAAATCTGATGAATGGATATCAAAGCAC
CP010905.2	704914	+	11.128	6.23588	No	Cds	TGATGAATGGATATCAAAGCACCTGGGTAT
CP010905.2	705166	+	50.0052	10.5462	No	3UTR	GAAAATTATCCTATTCTTTTTTTATTTTTA
CP010905.2	705167	+	62.4388	12.6841	Yes	3UTR	AAAATTATCCTATTCTTTTTTTATTTTTAT
CP010905.2	705168	+	40.0004	8.06732	Yes	3UTR	AAATTATCCTATTCTTTTTTTATTTTTATA
CP010905.2	705169	+	83.567	16.8367	Yes	3UTR	AATTATCCTATTCTTTTTTTATTTTTATAA
CP010905.2	705171	+	74.1885	15.7244	Yes	3UTR	TTATCCTATTCTTTTTTTATTTTTATAATT
CP010905.2	705240	+	39.7914	9.32205	No	Intergenic	TTTAATACAAGTTTATTTATAAAAAAATAG
CP010905.2	707542	+	18.0558	8.72992	No	Intergenic	TCCAAAATTAAGTTTTCACAATAGTACCCT
CP010905.2	708198	+	7.91645	4.55777	No	5UTR	AATGATTTGAGTGAAGTTTTCAGAATATAA
CP010905.2	709511	+	21.9535	8.16912	No	3UTR	ATCAAAGATGGACTTTTATTTTAGGCTGAA
CP010905.2	709593	+	56.448	23.0203	Yes	3UTR	TTCAATCTCCCTTATTTTTTATTATTATAT
CP010905.2	709618	+	10.6163	4.94709	No	3UTR_AS	TATATCAAGACTCATTTAGTCGTGTTAATT
CP010905.2	711834	+	17.3114	10.1536	No	Intergenic	CTGGAAGAAGCACGACTGTGGAGAATAAAT
CP010905.2	712411	+	13.9784	6.40848	No	Cds	GAAGGGAAGGTCCTTCCATTCAGCTTGGTG
CP010905.2	712658	+	10.8647	6.74674	No	Cds	TTTCCTAGGAATGGAGTCTGTATTCCAGTT
CP010905.2	712883	+	6.34071	5.56443	No	3UTR	GAAAAAATTGGTTAGATGGTATAAGGTTAA
CP010905.2	713156	+	10.3977	9.29787	Yes	3UTR	AAGACTTACGGTTCTTAAATATGTTATTTA
CP010905.2	713495	+	11.86	6.77504	No	Cds	GATTATTATGGATTAATAGTGATTTTAGGT
CP010905.2	714337	+	11.0184	6.40145	No	Cds	TGATAAAATGGAAAATTTGTGTAAAGAACA
CP010905.2	714834	+	11.3863	5.26037	Yes	3UTR	AGGTACACACTGTTTTTTCGTTCTGTTACG
CP010905.2	714835	+	18.2389	8.48858	Yes	3UTR	GGTACACACTGTTTTTTCGTTCTGTTACGC
CP010905.2	715003	+	17.5639	7.86332	No	3UTR_AS	CCCTTTTGCGCCTTTGACGTCATTTTTTAA
CP010905.2	715247	+	10.6156	5.93652	No	Cds_AS	AAATTAATGGGGTGAATAATTTGATGGGAA
CP010905.2	715305	+	7.85711	4.36228	No	Cds_AS	AACAGTTTGGATGATTTTCTCCATTGTGAT
CP010905.2	716312	+	9.46485	5.21637	No	Cds	ATATTTGTATGTCTGAGAGCAGTAGTAGGC
CP010905.2	716694	+	23.0071	12.9026	Yes	3UTR	GGAGAGATAAATCCCTTTTTCATTGTTGAA
CP010905.2	716696	+	10.1887	5.11625	Yes	3UTR	AGAGATAAATCCCTTTTTCATTGTTGAAAG
CP010905.2	716697	+	9.36462	4.67289	Yes	3UTR	GAGATAAATCCCTTTTTCATTGTTGAAAGG
CP010905.2	717286	+	52.9837	18.3193	No	Cds_AS	ATATCTATATTAAAGTGCACATCAACACCA
CP010905.2	717472	+	7.03587	4.1928	No	Cds_AS	ATTTGAAAGTGATTATTCATATCATGTCGT
CP010905.2	717515	+	7.73389	4.73535	No	Cds_AS	GAATTTGTTGATTTTCTAGTAAGTTATAGT
CP010905.2	718892	+	8.88817	4.87069	No	Cds_AS	AAGGTAACTACAGTTAATTTTCTTAGCTCA
CP010905.2	719386	+	8.29573	4.87209	No	Intergenic	TTTTTTATCTCCTTTCAAGTTTTATATTTA
CP010905.2	719406	+	16.4928	10.1489	No	Intergenic	TTTATATTTATATAGTTAAGTATATAATAT
CP010905.2	719649	+	11.9786	6.16423	No	Intergenic	ATCTAATAACCTTTCTTATTATAAAACACC
CP010905.2	719922	+	145.563	46.7761	No	Cds_AS	AAAATTAAACAGATAAATTAAAAAACTTCC
CP010905.2	719923	+	16.5392	5.32517	No	Cds_AS	AAATTAAACAGATAAATTAAAAAACTTCCT
CP010905.2	720721	+	16.1941	7.76384	No	Cds_AS	ATATCATAGGAGCTTTTTTTCATATATACC
CP010905.2	721093	+	21.6922	10.8069	No	Cds_AS	GGATGTTTTCCTCTTTTAGCATGTACAACT
CP010905.2	721638	+	17.3247	8.36868	No	Cds_AS	TAAAAAGAGGGAAGAAGCGTATGTAGTAAA
CP010905.2	722095	+	11.7073	5.97732	No	Cds_AS	AGACTTACTATCAAGGTTACCAGTTGGTTC
CP010905.2	722538	+	42.5584	21.1102	No	Cds_AS	TGATTTCAAAAGAAATATTTTTTAATACAG
CP010905.2	722952	+	14.5401	10.5544	No	Intergenic	GGGTTAAAAAGAAAAAAAGAATTATAGAGC
CP010905.2	723110	+	65.1494	34.8651	No	Intergenic	TAATAAAAAGGTTAAAAAGTATTATTAGTA
CP010905.2	724849	+	13.6813	6.02529	No	5UTR_AS	TAATTTTTCCCCTTAAAAGTTTCTCCATAA
CP010905.2	724982	+	19.455	9.07359	No	Cds_AS	TTTATAAGGGGGATTTGAATTTCTGTAAGA
CP010905.2	725809	+	9.69278	5.33094	No	Intergenic	ACCTCCTTTTCACTTATAATCAGTATATAT
CP010905.2	726647	+	7.19505	4.08992	No	Cds_AS	ATAAAATCTTGTTTTGCACTTTGTGGATAG
CP010905.2	727305	+	85.7005	39.5968	No	Cds_AS	TTTGATAATTTATATATTTTTAAATCAATT
CP010905.2	728784	+	43.1313	23.2939	No	Intergenic	ATAGAAAATATTTAATTTATTTCAATTAAT
CP010905.2	728976	+	27.7409	11.9114	No	Intergenic	TTTATATAAAGAGTTAATTTTTTTAATTTG
CP010905.2	728977	+	10.4222	4.7376	No	Intergenic	TTATATAAAGAGTTAATTTTTTTAATTTGT
CP010905.2	728978	+	53.9897	24.0904	No	Intergenic	TATATAAAGAGTTAATTTTTTTAATTTGTA
CP010905.2	729153	+	26.0856	13.8717	No	Cds_AS	CAAATGATTTACTTTTAACAACTGCCTTAC
CP010905.2	730507	+	55.9995	30.7999	No	5UTR	AAAATACTTATCTAGTTACTAGCAATTATT
CP010905.2	730885	+	50.1952	26.5735	No	Cds	ATATATGGAACTTGACTGTGTATGTAATGA
CP010905.2	733651	+	71.4819	34.263	No	Cds	GCGAAAATAACTTAATTTATATCAATGATA
CP010905.2	733736	+	13.3906	5.53681	No	Cds	ATTAATAGTGGATTATGTGCAACTCCTTAC
CP010905.2	734666	+	116.588	46.8667	No	Intergenic	GAGGATATATATGAGTTAAATGTGTGATTA
CP010905.2	735758	+	15.9572	8.99047	No	Intergenic	ATGACTTCATATCGTTTTTTATTTGAAACT
CP010905.2	735761	+	35.3478	17.0972	No	Intergenic	ACTTCATATCGTTTTTTATTTGAAACTCCT
CP010905.2	736814	+	28.1744	14.9727	Yes	3UTR	CTGATTTATGCTTCTTTTTTATGTCTTAGA
CP010905.2	737082	+	13.4185	9.37102	No	Intergenic	AATAGTATGGGGAAAATAGTCAAATTAACT
CP010905.2	737543	+	21.2649	11.1928	No	Cds_AS	ACGTTCGGTAGCTAATTTATATGAAAATAA
CP010905.2	737824	+	12.8419	5.97123	No	Cds_AS	AATGTACTGGATTCCCTTTTTTGTAATGCG
CP010905.2	737992	+	77.0756	17.5624	No	5UTR_AS	GATACAAGTGAATAGATAAATTGACAAGTA
CP010905.2	737993	+	236.354	52.6353	No	5UTR_AS	ATACAAGTGAATAGATAAATTGACAAGTAG
CP010905.2	739140	+	13.6119	7.26124	No	Cds_AS	TTAAAATTGGATTGAGAAAAATCATAATCA
CP010905.2	741212	+	11.7472	6.81291	No	Cds	TTGCCTTGGGGACAAGCAATATCCAAATTT
CP010905.2	743926	+	11.639	7.10182	No	Cds	GATGTATATATTGTGATAGCCGTAGCACAA
CP010905.2	744390	+	12.5953	6.66194	No	Cds	ACTAAAGATGAAATACGAGCAATTGTAGAA
CP010905.2	744603	+	13.7304	7.94764	No	Cds	TTGTTAAGAGAAGAATGTGCACGTTATGGT
CP010905.2	746020	+	20.4844	8.6556	No	3UTR	TCGAAGTGAACTTTTAGTTTATAAGGCACT
CP010905.2	746039	+	36.2884	14.2633	Yes	3UTR	TATAAGGCACTCTTTTTTGTATTAAATAAA
CP010905.2	746826	+	7.91249	5.06487	No	Cds	TTTGGAAAGAGCTGAATATTATCTTAGTCG
CP010905.2	747590	+	26.4447	14.3577	No	3UTR	GATAATTCAAAATAAAAGTTTGAACCATCT
CP010905.2	749594	+	15.3223	9.86252	No	Intergenic	ATCGCATATATAATATAATTATAAAAATAA
CP010905.2	749748	+	12.645	7.46037	No	Cds	AGGAAATTTCCCTTCTTTTTATGGTTTTGG
CP010905.2	751261	+	54.0439	26.8025	No	Cds	AAACTTCTTGAAAAGTTTTACAGTAGGCAA
CP010905.2	752493	+	70.5887	26.6063	No	Cds	TCTTACTAAACCAGAATTATTGATTCTTGA
CP010905.2	752792	+	9.46834	5.93887	No	Cds	GAATAAAAGACTTTAAAATTACTTCGGAAA
CP010905.2	753125	+	13.3724	6.18502	No	Cds	TAGTACAATCAGTTTAGTTTTCTGTTTTTA
CP010905.2	754522	+	16.0309	7.33227	No	Intergenic	AATTATTAAGAGATAGTAAACATTTATAGT
CP010905.2	756300	+	7.9643	4.89337	No	Cds	ATAAAACTGGCGAATTAAAACAAATAACGT
CP010905.2	758101	+	12.3638	6.19609	No	Cds	AGTTGAAATGCTAGATTGGTTTTCGGTATA
CP010905.2	758490	+	24.5948	13.7081	No	Cds	GCATTTTCTATTCCAAAAGCTTGTAGCGTA
CP010905.2	759660	+	8.96524	5.16548	No	Cds	AAATATCCTGGGATTGATGCAGACCGCTTA
CP010905.2	760387	+	17.4053	8.64992	No	Cds	AATTTATAGACGAATGGAGAACAGTATTGA
CP010905.2	761353	+	88.4509	36.4135	No	Intergenic	AAAAAGTGGTGTTAATTTATAGGAGAAGCT
CP010905.2	761660	+	12.9033	5.79027	No	Intergenic	TCAAAGTGAACTTTTTTAGTTCATAAGGCA
CP010905.2	761681	+	35.294	14.5546	No	Intergenic	CATAAGGCACTCTTTTTTGTATTAAATCGA
CP010905.2	761865	+	8.19241	5.51194	No	Intergenic	TTTCTAATGTTTTCTTTTTTAAAATAATTA
CP010905.2	762080	+	11.13	7.2077	No	Intergenic	TTAATATAGAGTTTACCTCTAGTCTACACT
CP010905.2	762241	+	46.908	19.8946	No	Intergenic	TAGTTTATAACTTAATTTATCATTAAACAA
CP010905.2	762242	+	67.6658	23.6367	No	Intergenic	AGTTTATAACTTAATTTATCATTAAACAAA
CP010905.2	762507	+	11.782	5.70135	No	Cds	GTGATAAAAAATGAAAGTGCTCATTTCTAA
CP010905.2	763445	+	14.3777	7.11127	No	Cds	TTTTCCACTCATATAACATCTGATTTAGAC
CP010905.2	764175	+	22.8221	9.26582	No	Cds	AGGATATGAAACAACAAAATTCTTTTTCGT
CP010905.2	764208	+	22.5217	9.08109	No	Cds	GATAATCATGGCTTCATCATTTGTATTACC
CP010905.2	764422	+	12.6155	6.24933	No	Cds	CCAGATTGGGCTGTTTTACTTTGTATCTTA
CP010905.2	764468	+	11.4237	6.13512	No	Cds	AAGCTTGTCAGATATTTAAAAGTAAAAAAT
CP010905.2	766294	+	8.75929	5.55413	No	3UTR	TAATTTTAAGGTTCTACAATACTTCAGTTG
CP010905.2	766811	+	14.3304	5.63589	No	5UTR;3UTR	TATCATAGATGCCACCAGCTTTTTTTGTTG
CP010905.2	766819	+	67.9788	26.7528	Yes	5UTR;3UTR	ATGCCACCAGCTTTTTTTGTTGTTTAAATC
CP010905.2	766820	+	10.7161	4.0462	Yes	5UTR;3UTR	TGCCACCAGCTTTTTTTGTTGTTTAAATCA
CP010905.2	770237	+	11.509	6.34132	Yes	3UTR	TGGTTGCAGAGTTTATTTTTATTTTTTATT
CP010905.2	770506	+	44.0305	17.6568	No	Intergenic	ATTAATAAACAAAAAAAAAATTATCTTAAG
CP010905.2	770508	+	15.2548	8.72824	No	Intergenic	TAATAAACAAAAAAAAAATTATCTTAAGAG
CP010905.2	771588	+	85.1814	20.9372	No	Cds	CATTTAAAAAAATAAAAAAAGACTATGAAA
CP010905.2	772073	+	12.5194	3.94384	No	Cds	CTGTAGTCGAAAAATATTTAAAATTAAAAG
CP010905.2	772074	+	11.0626	4.03262	No	Cds	TGTAGTCGAAAAATATTTAAAATTAAAAGA
CP010905.2	772075	+	44.0995	18.2004	No	Cds	GTAGTCGAAAAATATTTAAAATTAAAAGAT
CP010905.2	772687	+	14.955	9.2726	No	Cds	TTTAAAAATGGAGAGTCATTCAACTTATAT
CP010905.2	773596	+	12.1509	7.33553	No	Cds	CTTGATTTTTCTCAAAATATAGTAGTTGAC
CP010905.2	774961	+	76.1973	28.0329	No	Cds	GCAGCCAAAGTTGTTGAATTAGTATCAACT
CP010905.2	775501	+	13.4176	6.53321	No	Cds	ATAGATCACTTCTTTTCAGCACCATCAATA
CP010905.2	776193	+	22.7827	12.5629	No	Cds	AATTATAGAAGTTGATTTATTATCTAAATC
CP010905.2	776634	+	8.07206	4.58671	No	Cds	AGTAGCTGAGATTTTGAAGTTCATGAATAG
CP010905.2	776780	+	16.4351	9.12384	No	Cds	TTATAATAAGTGGTACTACTTCTATTGGCC
CP010905.2	779039	+	16.7412	10.7029	No	Intergenic	TGATTAGTGAATAGATAAAAATATGTTAAA
CP010905.2	779653	+	7.58403	5.61408	No	Cds	GAATGCTAAGGATGAAAAGTAAGTAATGGT
CP010905.2	780172	+	7.68883	5.30259	No	5UTR	AGTCAATTAACTAATTGAGTATCTTTAAAT
CP010905.2	780996	+	77.7148	30.8776	No	Cds	CCTACAATAGATGATATTATAAAGTCTCAT
CP010905.2	780998	+	16.6201	6.80403	No	Cds	TACAATAGATGATATTATAAAGTCTCATCT
CP010905.2	782678	+	13.5052	7.96734	No	Cds	CTCAGGTAAATGGATAAATAAAGAAGAAGC
CP010905.2	783032	+	11.3428	7.37912	No	Cds	AAATAATCTAGATGAGAAGTATTTAATATC
CP010905.2	784090	+	15.3855	8.09143	No	Cds	GAGTGTTTTGGTGGGAAACTGGAGCAGTTC
CP010905.2	784449	+	9.56965	5.99818	No	Cds	GATAATGAAGTAAGAGAAATATCTATAGAA
CP010905.2	784488	+	15.7053	9.45131	No	Cds	ATTAAAAAAGGAAAGTTAATAAAAGATGTT
CP010905.2	787153	+	12.793	6.04592	No	Cds	TTCAAAATGGATATATTACTATTGAAAGAA
CP010905.2	787212	+	14.6894	7.60012	No	Cds	TCTAAAATGGTAACAGGAGTATTTAAAGGA
CP010905.2	789594	+	23.3828	10.1078	No	5UTR_AS	ATTTTATTTTAAAAGTTAAAAACTTAAAAT
CP010905.2	789623	+	12.6948	5.61402	No	5UTR_AS	TAACTAGTTGACTAAAAATTATATATTCAT
CP010905.2	790681	+	12.2991	6.82421	No	Cds_AS	TTTTGTACAACTGTCACAACAGACACCACA
CP010905.2	793527	+	123.434	47.3987	No	Cds_AS	CCCTGCTGGGTCGAGTCCATTTGTAGGTTC
CP010905.2	793968	+	16.1994	9.84041	No	Cds_AS	TACTCTAAATATTTTATTGTATTCCTTTGA
CP010905.2	794342	+	26.811	12.1797	No	Cds	AATGTAAAGCCAGATTGTGCAATTTTAGAT
CP010905.2	794606	+	15.8818	6.23964	No	Cds	TTTAAACTGGGAGATTCTGTTGTTGTGAAT
CP010905.2	796237	+	11.0971	6.34842	No	Cds	CATGGTCTAGGTATTTTGATAGTATCTGGC
CP010905.2	796593	+	35.7363	9.73183	Yes	Intergenic	TAGATAATTCCATTTTTTTTATTTTTTAGT
CP010905.2	796600	+	69.0505	15.3349	No	Intergenic	TTCCATTTTTTTTATTTTTTAGTTAATATT
CP010905.2	796634	+	68.4661	20.9064	No	Intergenic	TTTATTATTGACAAAAAAATTCTACTAAAA
CP010905.2	797830	+	99.1317	47.7476	No	Intergenic	GAAATACAAATATTTAAAATCAAAGAGTTT
CP010905.2	798481	+	8.67143	6.23058	No	Cds	CTAAAAGAAGAGGAGAAAGACGTATAAGCA
CP010905.2	798767	+	43.3208	21.2912	No	Intergenic	GAAGCTTTAATATAGATGATAATATATATT
CP010905.2	798768	+	30.1783	13.281	No	Intergenic	AAGCTTTAATATAGATGATAATATATATTT
CP010905.2	798769	+	44.4648	16.9892	No	Intergenic	AGCTTTAATATAGATGATAATATATATTTT
CP010905.2	801093	+	16.8781	10.1051	Yes	3UTR	TTTACTAACTGTTTATTTTTTTACCTATTT
CP010905.2	801095	+	9.47099	5.66924	Yes	3UTR	TACTAACTGTTTATTTTTTTACCTATTTAT
CP010905.2	802185	+	18.3877	8.70876	No	Cds	TAAAATATTTCCAATACAGGCAGAGGCACA
CP010905.2	802458	+	11.5433	6.04905	No	Cds	GTCTGAATCGGAGTCTGTGATTGTAGAGAA
CP010905.2	804343	+	44.6203	10.9992	No	Cds_AS	ACATTATTTTCTTTGTCAAATGCTTTTTTA
CP010905.2	804344	+	127.282	36.5605	No	Cds_AS	CATTATTTTCTTTGTCAAATGCTTTTTTAT
CP010905.2	806154	+	14.7087	3.69484	No	Intergenic	TGAAATGAGAAAGTTAATTTATAACTTAAA
CP010905.2	806155	+	13.3902	4.44843	No	Intergenic	GAAATGAGAAAGTTAATTTATAACTTAAAT
CP010905.2	806157	+	109.173	27.5719	No	Intergenic	AATGAGAAAGTTAATTTATAACTTAAATAA
CP010905.2	807304	+	9.20187	6.62738	No	Cds	TCTACAAGTGGGCTTGAATCATGTACGGTT
CP010905.2	807686	+	8.73761	6.2178	No	Cds	AAATACCTGGATTTGATTCTAAGTATAGAG
CP010905.2	808077	+	61.0443	28.887	No	Cds	GTTGGTTAGAGATAATTTATGGATTGTTAC
CP010905.2	808088	+	11.8664	5.46363	No	Cds	ATAATTTATGGATTGTTACTCAATTAGGAT
CP010905.2	808251	+	11.6232	5.88799	No	Cds	TTCTGTTGGCGAAATGATGCTTGAAATGAC
CP010905.2	808850	+	6.56477	4.83848	No	Cds	TATCATATTAGGAAAAGACTATTCAAACCT
CP010905.2	809041	+	55.7348	25.1287	No	Cds	CTTTTGGTACAATTCCAGGTACATTTATTT
CP010905.2	811054	+	32.5263	14.6362	No	Cds	TTTTATTTTAAATGAACTTCCAGTAGGAGC
CP010905.2	812374	+	24.9101	10.1276	No	Cds	AGAAAATTGGATTTTATTCTAAGTTAAGAC
CP010905.2	813193	+	28.5544	12.9284	Yes	3UTR	TTTATGAGGCACTTTTTTGTATAAAATCAA
CP010905.2	813470	+	19.6852	6.80944	No	Cds_AS	TCACATAAGAAAGTCTTATCATTTCCATCA
CP010905.2	813633	+	41.0593	17.2013	No	Cds_AS	CAAGTAATATTTTTATTTTTCCAATCAACT
CP010905.2	814054	+	15.4874	7.64367	No	Cds_AS	TTCAAATCTAGTGTGATAGTTTGGTGCACC
CP010905.2	814761	+	59.7576	27.8497	No	Intergenic	TTTTTATTATTTATTTTTCATGGAAAAAAT
CP010905.2	814987	+	18.9238	11.2767	No	Intergenic	TCATATAAATAGAGAAATTGTTGTAGCACA
CP010905.2	814988	+	10.9169	6.26658	No	Intergenic	CATATAAATAGAGAAATTGTTGTAGCACAA
CP010905.2	815825	+	41.2206	15.0297	Yes	5UTR	TACGTCATCCGCTTTTTATTTTATAAAAAT
CP010905.2	816371	+	26.3574	11.8131	No	Intergenic	CAAAAAAATAGATGATTAACTGAGAGGAGG
CP010905.2	816372	+	48.9666	22.7815	No	Intergenic	AAAAAAATAGATGATTAACTGAGAGGAGGA
CP010905.2	817053	+	17.0939	4.52485	Yes	3UTR	AATAATTCAAGGACTTTTTTATTTTTTGAA
CP010905.2	817055	+	204.464	53.1564	Yes	3UTR	TAATTCAAGGACTTTTTTATTTTTTGAAAA
CP010905.2	817056	+	48.7508	11.2199	Yes	3UTR	AATTCAAGGACTTTTTTATTTTTTGAAAAA
CP010905.2	817687	+	9.95171	5.75299	No	Cds	CTAAAAGATGGTTCAGGATTTTCTGTCTGT
CP010905.2	818604	+	48.5454	26.6726	No	Cds	CTGGAAAAAAGTTAATTAATATTAAAAGAA
CP010905.2	818770	+	10.3271	6.6795	No	Cds	TGATAAACTGGTTTCTGATTTTAAAAATAA
CP010905.2	819416	+	36.8578	20.623	No	Cds	TTCTCTGATAAATTAACAGTTGACCTTGTT
CP010905.2	819713	+	11.1946	6.85934	No	Cds	GAACAGGTGGCAATTTCTGTGTTATCGGCA
CP010905.2	821366	+	118.591	53.5031	No	Cds	TATGGAAAAAAAAGAAAAGCCAGATATAAT
CP010905.2	821727	+	30.3287	12.7493	No	Cds	GATGAAATGGCAGTTAATTTGTTTAATGAA
CP010905.2	821729	+	17.2719	9.96807	No	Cds	TGAAATGGCAGTTAATTTGTTTAATGAAAG
CP010905.2	821896	+	21.0232	14.0713	No	Cds	TTGTATATCTTGGTTATGATGCTGTAGTAC
CP010905.2	822562	+	61.895	30.901	No	Intergenic	TAAAAATGAAGTGAATTTATTGATATATAA
CP010905.2	823342	+	12.2477	7.41617	No	Intergenic	CTGAATAGAGGGTGTTTTATTTGTAAAAAA
CP010905.2	824495	+	12.768	5.96567	No	Cds_AS	ATTACTTAATGATTTAGACTATAATTTCCA
CP010905.2	824683	+	13.1286	6.83145	No	Cds_AS	TCTTTAAATGGTGTGTCTTCAAGTTTTGTA
CP010905.2	824811	+	10.1279	5.56788	No	Cds_AS	GGCATATATGACTTTTTTTTCATTCTCTTT
CP010905.2	825685	+	16.6947	9.05919	No	3UTR_AS	GTCTAAAGAAAGTTAAAAAGAGTAGAGCAC
CP010905.2	825728	+	26.829	14.5572	No	3UTR_AS	GTACTTTACTCTTTTATTGTTTTGTTAAAA
CP010905.2	825979	+	14.812	8.01799	No	3UTR_AS	AGATAATATCCCAATCAAATTCTAGTCATT
CP010905.2	826046	+	14.1688	8.0532	No	3UTR_AS	AGATAATATCCCAATCAAATTCTAGTCATT
CP010905.2	827351	+	16.4943	9.536	No	Cds	AGAAAAATTGCTGAGCGTGCAAATGTTGGA
CP010905.2	828765	+	10.7269	6.25698	No	Cds_AS	ATCTTATTATTTAAGTTAATACTGTTGTAG
CP010905.2	830788	+	12.8284	7.50011	No	Cds	ACAATAGAGGGAATAGGTGCACTGGTTTTA
CP010905.2	830921	+	15.1971	7.80065	No	Cds	GTGTAAGTGGCCCATTTACATCGTTAAATT
CP010905.2	832762	+	51.5201	28.4689	Yes	5UTR;3UTR	TTATATGATACTATTTTTTTAATCGAAGGT
CP010905.2	833890	+	9.38313	5.57225	No	Intergenic	AAAATAATTGAGTTAATTATGCATTAGATG
CP010905.2	834172	+	17.6445	6.6611	No	Intergenic	AGTAACAGAGCTGAAATTTTACAGTAGGCT
CP010905.2	834306	+	15.5641	3.2211	Yes	Intergenic	AGGGATTGAGGGGCTTTTTTTATACAAAAA
CP010905.2	834307	+	122.316	24.3473	Yes	Intergenic	GGGATTGAGGGGCTTTTTTTATACAAAAAA
CP010905.2	834308	+	131.847	26.5603	Yes	Intergenic	GGATTGAGGGGCTTTTTTTATACAAAAAAA
CP010905.2	834309	+	127.053	24.8257	Yes	Intergenic	GATTGAGGGGCTTTTTTTATACAAAAAAAC
CP010905.2	835401	+	12.5827	7.60649	No	Cds	TTTAAAATGGCTTAGAGACTATGTTGATAT
CP010905.2	836070	+	31.4518	16.0319	No	Cds	GGTTACAGATGTAAAAATAGAACCTTCTCC
CP010905.2	838426	+	20.4976	9.86014	Yes	3UTR	TTGAGACAGCTTCTTTTAATGTATAAATAT
CP010905.2	838913	+	16.4048	9.93434	No	Cds	TATTTGATTCCTATTTTGGCATTTATGTTA
CP010905.2	839987	+	74.6859	31.7162	No	Cds	AAAAATAGAATTACTTGCACCAGTAGGCTC
CP010905.2	840300	+	12.1417	7.46549	No	Cds	CTATTACCTGACTTTGAACTACATGCAAGC
CP010905.2	841196	+	91.77	40.229	No	Cds	GTTCATAAAAACTAATATACGTGCAAAAGT
CP010905.2	841813	+	32.1245	14.5608	No	Cds	ATACTTTGTCAAATACAAGTAAAATAGATA
CP010905.2	842128	+	227.603	62.1523	No	Cds	TTAAACAAACTTTAAAATATACAGATGTAG
CP010905.2	844023	+	84.4611	31.8452	No	Intergenic	AGAGGTAAGCCTTTTTTATTGTTGAAATGA
CP010905.2	844122	+	14.9415	6.29019	No	Intergenic	CTTCTTTTATCTTTTACTTTGAATAAGTTC
CP010905.2	844583	+	39.1752	22.7272	No	Cds	AGAAGAAAAAATAAAAAACATAGTGGAAGC
CP010905.2	844948	+	13.8192	8.3846	No	Cds	GTTATAATGGATTTTTTGTTATGGCATCAA
CP010905.2	846433	+	11.2695	5.89084	No	Cds	CTATGTCTCGGCCTTTTCTTTCTACTCAAT
CP010905.2	847986	+	11.6626	5.87015	No	3UTR_AS	TTAATTTACAGAGTTAATTTTATATAGATT
CP010905.2	848246	+	24.3359	10.4331	No	Cds_AS	AACTTTACCAGTTAATTTCTCATAAGTTTC
CP010905.2	849024	+	19.9387	9.98557	No	Cds_AS	ATTAAGCTAGGGTCTAGTGCATCTGCACCA
CP010905.2	849158	+	14.997	7.89451	No	Cds_AS	GTCAGCTCCTAGAGTAGTTCCAGTAGCATA
CP010905.2	849515	+	15.4323	5.32476	No	5UTR_AS	TCCTCCTTAATTTATCTATATAAGTAGCTA
CP010905.2	849518	+	28.9995	7.56575	No	5UTR_AS	TCCTTAATTTATCTATATAAGTAGCTATTT
CP010905.2	850859	+	9.34886	6.58288	No	Cds	AAAACTGTAGGTCTATTTGCACTTATGACA
CP010905.2	852549	+	10.6335	6.16415	No	Cds	GAGGGTAGCCCCTCTTGTGGATGTAGTCTA
CP010905.2	852677	+	16.1093	8.85206	No	Intergenic	TTTATAGAAAATAGATAAAAGAGTAAAAAA
CP010905.2	853464	+	11.1739	6.88642	No	Cds	AAAAAGTGGGGAGAAAAAGAAGTAGTAGAG
CP010905.2	853793	+	16.0713	8.71562	No	Cds	AAGAATTGTTGATTTAGAAGAGTATAAAAT
CP010905.2	854829	+	11.0701	6.0522	Yes	5UTR;3UTR	AACGGGCTGTCTCTTTTTTTTTAATAACAA
CP010905.2	854830	+	11.8722	6.30945	Yes	5UTR;3UTR	ACGGGCTGTCTCTTTTTTTTTAATAACAAT
CP010905.2	854831	+	19.4625	10.8488	Yes	5UTR;3UTR	CGGGCTGTCTCTTTTTTTTTAATAACAATT
CP010905.2	857031	+	59.6162	20.8862	No	Cds	GAATGAAAAAACACTTGATGCAGTAGGCAG
CP010905.2	858151	+	13.4279	8.4267	No	Cds	ATATAATTGGAATAGATAGTAAGTTTAAAA
CP010905.2	859128	+	8.82835	4.65217	No	3UTR	CAAAATAGAGATAAGCCTCTTTTTTGTATG
CP010905.2	859132	+	7.27141	3.91709	Yes	3UTR	ATAGAGATAAGCCTCTTTTTTGTATGAAGA
CP010905.2	859133	+	17.4988	7.79609	Yes	3UTR	TAGAGATAAGCCTCTTTTTTGTATGAAGAG
CP010905.2	859135	+	29.5374	14.3037	Yes	3UTR	GAGATAAGCCTCTTTTTTGTATGAAGAGTT
CP010905.2	859416	+	12.9714	7.999	No	Cds	TAAAAAAATTAGATGATATTTTAGAACAAC
CP010905.2	859586	+	12.447	7.55048	No	Cds	AAAGAAATAGGATTTGATTTAAGTGGTATC
CP010905.2	860783	+	17.1996	5.65276	No	3UTR	TCTAATTTTGTTAAAAAAATATTTAAATCT
CP010905.2	860785	+	13.4701	4.82737	No	3UTR	TAATTTTGTTAAAAAAATATTTAAATCTAA
CP010905.2	860786	+	16.2599	6.07337	No	3UTR	AATTTTGTTAAAAAAATATTTAAATCTAAA
CP010905.2	860787	+	23.5407	9.46025	No	3UTR	ATTTTGTTAAAAAAATATTTAAATCTAAAG
CP010905.2	860789	+	27.349	11.9492	No	3UTR	TTTGTTAAAAAAATATTTAAATCTAAAGCA
CP010905.2	862396	+	11.2938	6.49208	No	Cds	ATCTGATGCGGCTGAAAAATATGCAGGTAA
CP010905.2	862683	+	17.8066	10.8015	No	Cds	CAGTGGATATATTAACTAGTGAATTAAAAG
CP010905.2	863419	+	9.99103	5.6234	No	Cds	AGACGATATCCCTGAAAATTTCTGTAAAGA
CP010905.2	863900	+	16.3345	10.2349	No	Cds	GCAATAAAAGATAAATTAATGTCACTTAAG
CP010905.2	864007	+	72.0406	17.9655	No	3UTR	TAAGTAAGTAATTAGATAAATAACTAGCTA
CP010905.2	864008	+	251.417	59.6808	No	3UTR	AAGTAAGTAATTAGATAAATAACTAGCTAT
CP010905.2	864009	+	12.5893	3.45869	No	3UTR	AGTAAGTAATTAGATAAATAACTAGCTATT
CP010905.2	864340	+	19.3175	10.7478	No	Cds	GGTAAAAAAGCTAAGTTAATACTAACTACA
CP010905.2	864958	+	10.4524	6.07847	No	Cds	GTTCAAACTCTTGAAGGAACACCATCATTT
CP010905.2	865858	+	55.6564	27.849	No	3UTR	TTCTAAGGAAATTAATTTATAAATAAAGAG
CP010905.2	866579	+	11.0628	6.16525	No	Cds	TGAAAAAGCTCTTGGAAAATAATTTTTAAA
CP010905.2	866651	+	14.4278	7.76996	No	Intergenic	ATAAATTAATTTAAGTTTGCTTGTAGGGGA
CP010905.2	867106	+	9.76519	6.07327	No	Cds	GATAAAAGTGGATTTCCACCATGTACACCT
CP010905.2	867993	+	12.7314	6.98336	No	Cds	TAAGGCTTGTGGAGACTGTGAACTTGGTTG
CP010905.2	868620	+	36.0303	17.8954	No	Cds	CTAACAGGAGACCATACTAGCGTAGGAGAC
CP010905.2	870616	+	13.0301	8.7411	No	Intergenic	TTATAATAGACAGACAGAGTACATAAGGCT
CP010905.2	871365	+	18.4638	8.35809	No	Cds	GTATTCCTTTAGTTAATTTACCTGAAGATT
CP010905.2	872631	+	12.4885	7.40881	No	Cds	TTAAAAGTTGGTGCTGGTGCATCTGAGTAT
CP010905.2	873322	+	14.6642	7.81459	No	Cds	TAGTAATAGATGATATTAGTTATGCTAAGG
CP010905.2	874599	+	30.0865	14.5634	No	Cds	AATCAACGGGGCATCTTTATATGCAGACTC
CP010905.2	877378	+	10.0918	5.48889	Yes	3UTR	CTATACTTTCCTTTTATCATATATAGAACA
CP010905.2	882138	+	15.6322	5.69126	No	5UTR	AATACCTAAGGGAATCTTTTTTTGATTTTT
CP010905.2	882139	+	34.8531	10.9199	No	5UTR	ATACCTAAGGGAATCTTTTTTTGATTTTTA
CP010905.2	882141	+	14.6146	5.6724	No	5UTR	ACCTAAGGGAATCTTTTTTTGATTTTTAAT
CP010905.2	882670	+	12.3483	6.92802	No	Cds	ATAAGTGAAGCTATTGCAGACAGTGAGGCA
CP010905.2	883213	+	36.4763	14.0898	Yes	3UTR	GATATAAGCGATTTTTATATTTTGTGATGT
CP010905.2	883214	+	21.7815	10.3903	Yes	3UTR	ATATAAGCGATTTTTATATTTTGTGATGTT
CP010905.2	883479	+	113.208	48.7028	No	Intergenic	AGCAATTTGAGTTATTTTATGTTAAGTAAT
CP010905.2	884983	+	8.14229	5.43084	No	Cds_AS	AATAGAATGCCATTTTTAGTTTTAATACAT
CP010905.2	885096	+	23.527	12.9157	No	Cds_AS	AAAAGATATTTTTCTTTTTTTCCATTCATT
CP010905.2	885222	+	9.91605	5.72845	No	Cds_AS	TTTAGCATCTTTATTATTCATTATAGTGTC
CP010905.2	885547	+	45.828	19.5303	No	Cds_AS	TTTAGGATTTCCTTTACACTATTTTGAGTT
CP010905.2	885568	+	11.8456	6.27297	No	Cds_AS	TTTTGAGTTTTTTTATCTATCATATTAGAA
CP010905.2	885818	+	10.5249	7.76736	No	Intergenic	TTTATTTAAAACTTTTTTTTAATATGTAAA
CP010905.2	885973	+	16.7951	13.1671	No	Intergenic	CTTATCATAGGATTTTAAGTAAATAAGAAG
CP010905.2	886919	+	9.74468	5.44727	No	3UTR	TTGTGTCAAAAACAAAAAATAATTAAGTGT
CP010905.2	887046	+	7.63118	4.62015	No	3UTR	AAGACTTGAAGTAGGGGTGAACTTTACATA
CP010905.2	887135	+	29.2357	16.7961	No	3UTR_AS	AATCAGTCTATTTAATTTATACTGATATAT
CP010905.2	887654	+	14.6375	7.86719	No	Cds_AS	TGTAAAATACTCTCTTTAGCACAAAGGTAT
CP010905.2	888298	+	83.4625	35.6929	No	Intergenic	TTAAAAAGTTAAATTTAAATTTTTGAATGA
CP010905.2	888314	+	14.3197	6.0119	No	Intergenic	AAATTTTTGAATGACTGATTATGTGTAAAT
CP010905.2	888522	+	9.02048	6.65695	No	Intergenic	TATTCAAAAAATAAAAAAGAATTTATTAAT
CP010905.2	890169	+	6.55397	4.60483	No	Cds	TACATAATGGCTGTGGGAGTGCTTTTAGGA
CP010905.2	893001	+	38.3544	18.8034	No	Cds	GGAAAGAGGGGCTTCTTAGTATTGACAAAG
CP010905.2	893809	+	24.7348	14.4643	No	Cds	AAGTTTAAAAAAGTTGGTGAAGAAATCCAG
CP010905.2	894139	+	11.8552	7.29379	No	Cds	GCACCAGATAAATTATCTGCTGTAGGATAT
CP010905.2	894280	+	129.765	49.7833	No	3UTR	AAGGATAAATAGTTAAATTAGCTGTCTCAA
CP010905.2	894325	+	21.9288	9.10069	Yes	3UTR	AAAGGAGATGGCTTTTTTATGCGAAAATCA
CP010905.2	894587	+	8.32634	5.76055	No	Cds	GATAAGATTGATGATATTATTAATAAATCT
CP010905.2	895166	+	37.4473	20.4392	No	Cds	AGGTAATGTAGTTGATTTATCAGAGAAAGT
CP010905.2	895268	+	39.2326	23.7565	No	Cds	ATATGAAATGGATAAATTAGGGTTACTAGT
CP010905.2	895572	+	12.1542	7.38679	No	Cds	GCATTTTTTGGAAGAGATGCTTTAGCAAAT
CP010905.2	895694	+	25.4335	13.0964	No	Cds	AAAACTATGGGATAATTTCTATGTACCATA
CP010905.2	896288	+	18.1899	9.82403	No	Cds	TGGAACTTCTAAGAAGGATGCAGTAGCACA
CP010905.2	898715	+	84.4599	36.889	No	Cds	AATTAAACAAGTTAATTGATGGTCAATTAG
CP010905.2	899823	+	22.1076	9.24206	No	Cds	TAACCTATGGTACTTTTCACTCTGTATTTT
CP010905.2	899825	+	48.7666	19.3116	No	Cds	ACCTATGGTACTTTTCACTCTGTATTTTTT
CP010905.2	899826	+	10.9383	5.02869	No	Cds	CCTATGGTACTTTTCACTCTGTATTTTTTA
CP010905.2	899828	+	13.0929	6.03093	No	Cds	TATGGTACTTTTCACTCTGTATTTTTTAAA
CP010905.2	900147	+	22.129	10.1781	No	Cds	CTTATTATTTACTTTTGAACAATAAGTCTG
CP010905.2	902210	+	20.7706	6.74486	No	5UTR	AGCTGTAAAGCTAAGGGACTTTTTTGATTT
CP010905.2	902215	+	25.3031	8.03345	Yes	5UTR	TAAAGCTAAGGGACTTTTTTGATTTAAAAA
CP010905.2	902216	+	36.5685	8.88799	Yes	5UTR	AAAGCTAAGGGACTTTTTTGATTTAAAAAT
CP010905.2	902217	+	76.884	23.6808	Yes	5UTR	AAGCTAAGGGACTTTTTTGATTTAAAAATA
CP010905.2	902219	+	30.3654	10.5553	Yes	5UTR	GCTAAGGGACTTTTTTGATTTAAAAATAAA
CP010905.2	902345	+	14.8947	5.43063	No	5UTR	TCATTAAAGACTGAGAGACTTTTTTTGTAA
CP010905.2	902349	+	11.1194	3.69519	Yes	5UTR	TAAAGACTGAGAGACTTTTTTTGTAACTCG
CP010905.2	902351	+	27.6511	9.16179	Yes	5UTR	AAGACTGAGAGACTTTTTTTGTAACTCGAA
CP010905.2	902352	+	61.7869	16.0825	Yes	5UTR	AGACTGAGAGACTTTTTTTGTAACTCGAAA
CP010905.2	902353	+	93.7144	18.1535	Yes	5UTR	GACTGAGAGACTTTTTTTGTAACTCGAAAC
CP010905.2	903547	+	93.4867	39.6941	No	Cds	GGTATACCAAGTGAATTTATAGCTAGTGCA
CP010905.2	903814	+	7.04954	4.72528	No	Cds	ATGCGTACTGCTGATATAGTAAAAAATGCA
CP010905.2	905286	+	7.04666	5.44103	No	5UTR	TTTAAGATTGTCTTTTTAATAAAGATTAAC
CP010905.2	905637	+	92.6338	40.6542	No	Cds	TAAATAAAAAAAGAAAAAATCACATAATAT
CP010905.2	907576	+	9.03438	5.31889	No	Cds	AAAAATAGGGACTTTTGAAACATCTATAGT
CP010905.2	909069	+	7.64781	4.78037	No	Cds	TTACACTGTGCATTTGCAGCACCTTCAGGA
CP010905.2	909211	+	152.641	57.6193	No	Cds	AAAACTTTAAGTTATTTTATGGTGCTCCAA
CP010905.2	909979	+	33.3715	10.1154	No	Intergenic	TTATAAAAGGGTTCTTTTTTTTTATAATAA
CP010905.2	909981	+	50.9238	16.2688	No	Intergenic	ATAAAAGGGTTCTTTTTTTTTATAATAAAA
CP010905.2	910516	+	41.0209	23.6734	No	Intergenic	AAAAACAAAAAATATTTATATAAATAAATA
CP010905.2	911021	+	19.233	10.701	No	Cds	AAGAATCGAACTCTTTAAGTTTAGACCATA
CP010905.2	911087	+	9.85087	5.05174	No	Cds	AAGATTATATATTTTTTTGGGATATAAATA
CP010905.2	911158	+	12.1027	7.35404	No	Cds	AACTTAAGTAAAGAGATAGAATCTGATTTG
CP010905.2	913521	+	8.71649	6.13891	No	Intergenic	TGTATCTTTCCCTTAATCATAGAGTTCACC
CP010905.2	913743	+	17.6322	8.32219	No	Cds_AS	TGTTGCTCTTTAGTTAATTTTATGAAGTTA
CP010905.2	914085	+	14.6641	6.74051	No	Cds_AS	GGAGCACCAGCTCTTCTACCATCTGGTGTA
CP010905.2	915791	+	16.9047	9.11449	No	Cds_AS	CCATAATTTTTTAGTATTTTCAGTGGCACC
CP010905.2	915982	+	31.6077	18.9067	No	5UTR_AS	TTTTTATATACTTAATTTATTTTATATATT
CP010905.2	916158	+	8.70273	3.48618	No	Intergenic	ACAAATAAATAGCTAATTAAGGAGAAAATA
CP010905.2	916178	+	95.1864	38.2273	No	Intergenic	GGAGAAAATATTTTTTATTTTTTGTTTAGG
CP010905.2	916179	+	45.1337	18.5151	No	Intergenic	GAGAAAATATTTTTTATTTTTTGTTTAGGA
CP010905.2	917433	+	12.1744	6.57221	No	Cds	GCTGAAATGGGGTTTGAAGAACCATCTCCT
CP010905.2	918394	+	15.8856	9.77939	No	Cds	AAGGTATGTCATTTACTTTTGTATTTGGAA
CP010905.2	919098	+	26.7445	13.7417	Yes	3UTR	CAGCATAAGGCTTTTCTTGTTTTATATGAT
CP010905.2	922009	+	19.7218	11.0234	No	Cds	TTAAACCTAGTTACTTTGCAGCAGCAAGCT
CP010905.2	922121	+	9.41156	5.91587	No	Cds	AACAACTTTGGGATTCTCAACAGCAGATTT
CP010905.2	923436	+	7.9734	5.04253	No	Cds	TCCTCAAGAGTTAGAAAATTACTGTTATAT
CP010905.2	924616	+	24.6647	9.53737	Yes	3UTR	TTCATGAGGCACTTTTTTGTATAAAATTAA
CP010905.2	924942	+	11.2662	8.71795	No	Cds	AAAAATTAAGTCATGGGTGTACATTAGATT
CP010905.2	925146	+	11.0644	7.42248	No	Cds	TATGGAAAGAGATTTCTTTTGATAAAGCTA
CP010905.2	925985	+	22.0549	14.8831	No	Cds	AGTAATATCAGTAAATTTATAGAAGAATCT
CP010905.2	927743	+	21.4344	10.7848	No	Cds	AGTTGAAGATGAAGGGTATGGAATAGAAAA
CP010905.2	928899	+	11.5779	6.83795	Yes	3UTR	TTATTAGGCATCTTTTTTATTTTTTGACCA
CP010905.2	930380	+	154.571	39.7118	No	Cds	AAAGTTTATACTGACTGTGGTATAGAGATG
CP010905.2	930381	+	69.7781	17.0247	No	Cds	AAGTTTATACTGACTGTGGTATAGAGATGT
CP010905.2	930382	+	51.665	14.9878	No	Cds	AGTTTATACTGACTGTGGTATAGAGATGTT
CP010905.2	931063	+	11.3426	5.75258	Yes	3UTR	TTAGATTCCACCTGTTTTTTATATAAAGAA
CP010905.2	931065	+	29.15	14.2966	Yes	3UTR	AGATTCCACCTGTTTTTTATATAAAGAAGC
CP010905.2	933189	+	12.1929	6.41833	No	Cds	TTCAATGATGGGAGCTGCAACAGCATCATT
CP010905.2	934417	+	13.9452	4.53535	No	Cds	TCATTTGCTCAAGTTAATTTAAAATTTGAT
CP010905.2	934418	+	16.6905	5.60719	No	Cds	CATTTGCTCAAGTTAATTTAAAATTTGATT
CP010905.2	934419	+	137.691	47.2226	No	Cds	ATTTGCTCAAGTTAATTTAAAATTTGATTT
CP010905.2	936568	+	15.4957	7.88448	No	Cds_AS	TTATTGTCTGGTTTTTTTGTATCTTCAGAT
CP010905.2	937876	+	14.8911	7.53254	No	Cds_AS	ACTTTATCTGATGATTGAGGCAATTTTATT
CP010905.2	938227	+	12.4229	7.29654	No	Cds_AS	AATCTTGATGGATTTTTAGTTGAACCAGCA
CP010905.2	942286	+	15.4129	8.76081	Yes	3UTR	TTTTATCTCTATTTTTTATTGTACATAACA
CP010905.2	943287	+	80.6545	39.2071	No	Cds	GCAACTAGAGGAATGGCTAACAGTAGGCAA
CP010905.2	943896	+	12.5788	7.02332	No	Cds	AAGGGAACAGTTCTTTTAGTATGTCATGAG
CP010905.2	944546	+	7.74182	3.68325	No	Cds	TGCCAGAGGAATTTTTTTTTCACTCTGGAA
CP010905.2	944551	+	12.4337	5.90525	No	Cds	GAGGAATTTTTTTTTCACTCTGGAATGATG
CP010905.2	944642	+	48.6168	23.327	No	Cds	CTTTATCAATAAAAATATTTCAATGTTAAA
CP010905.2	944804	+	117.892	45.4813	No	Cds_AS	AATAGAATTTACTTTTTACTAGTGATTTTA
CP010905.2	944993	+	11.3189	5.64456	No	5UTR;Cds_AS	AACTCTTCTGGTTTATTAGTTTTATGACAA
CP010905.2	945403	+	7.2206	5.29862	No	Cds	AAAGCTGCTGGGGCAGAAGTTGTAGGTAGC
CP010905.2	947309	+	12.7293	8.14356	No	Intergenic	AAGGTAATAAATAAATTAATGGGAGGGGTT
CP010905.2	947607	+	15.9617	6.95008	No	Cds	GCTTGTAACACTGATTGTGTACTTGCTCCT
CP010905.2	947817	+	33.0789	13.5692	Yes	3UTR	TAGCCCCTTCCTTTTTTAATTGAAGCAGTT
CP010905.2	947924	+	71.8523	33.9868	No	Intergenic	AAGATATATTTAAAATAAAAATTAAAAAGT
CP010905.2	948352	+	7.49438	4.7382	No	Cds	GAAGATTTGAGAGATGTAGCGGTTGTTGTT
CP010905.2	948461	+	56.298	30.0689	No	Cds	AAGCAGGTAAGATAATTTATAAGGTAATGT
CP010905.2	948822	+	14.8022	8.40679	Yes	3UTR;Cds_AS	CAATTTAATGGCTTTTTATCGGATTTTGCA
CP010905.2	948895	+	18.5061	8.59367	No	Cds_AS	ATATCCCAAATATTTTTTTTAATATATCTG
CP010905.2	949177	+	21.0499	11.1456	No	Cds_AS	ATCCAATTAGAGCAAATAACATTAAAACAC
CP010905.2	949677	+	9.1134	6.95458	No	Intergenic	TGCATAAAAAAAAACATATTAAAACAACAT
CP010905.2	950155	+	9.73288	6.04348	No	Cds	TAACAATCTAGGATATCTGGTTGTTGGTAC
CP010905.2	951449	+	11.401	6.49909	Yes	3UTR	TAGGTAAGGGGTGTTTTTATATTTATAGGT
CP010905.2	951451	+	14.0006	7.69834	Yes	3UTR	GGTAAGGGGTGTTTTTATATTTATAGGTTA
CP010905.2	951905	+	10.3315	6.72265	No	Cds_AS	AAAGATTTACCCCTTAAAGTCATACATGTA
CP010905.2	952235	+	8.59676	5.33595	No	Cds_AS	GAAATTATGTGGTTTATTGCTTGAAGTATA
CP010905.2	952688	+	10.2172	5.93842	No	Intergenic	TAAATTAAGCAAAGTTAAGCATGAACATGC
CP010905.2	953756	+	8.87776	6.01363	No	Intergenic	TAATAAAACAAATAAAAAAATTGAGGGGGA
CP010905.2	956142	+	10.3767	6.39362	No	Cds	TAGTCATCCTATTATAGGAAATATGAAAGT
CP010905.2	956377	+	23.8388	8.9707	No	Intergenic	TAATATCAAAAAATATTAAATCAATACTGT
CP010905.2	956456	+	14.2018	4.28444	No	Intergenic	AGACATTGAGTCTTTGTGGCTTTTCCTATT
CP010905.2	956457	+	11.3889	3.64338	No	Intergenic	GACATTGAGTCTTTGTGGCTTTTCCTATTT
CP010905.2	956464	+	23.1745	4.15706	No	Intergenic	AGTCTTTGTGGCTTTTCCTATTTTCATTAA
CP010905.2	956466	+	189.269	34.3102	No	Intergenic	TCTTTGTGGCTTTTCCTATTTTCATTAAGA
CP010905.2	957353	+	13.4432	5.38041	No	Cds	GGACAACCTGAAGTTAATTTAGGAGTTATT
CP010905.2	957354	+	11.5991	4.28107	No	Cds	GACAACCTGAAGTTAATTTAGGAGTTATTC
CP010905.2	957355	+	39.4031	16.4191	No	Cds	ACAACCTGAAGTTAATTTAGGAGTTATTCC
CP010905.2	957430	+	17.1207	6.06361	No	Cds	AATAGCTAAAGAGTTAATTTTTACAGGGAG
CP010905.2	957431	+	10.9865	3.94176	No	Cds	ATAGCTAAAGAGTTAATTTTTACAGGGAGA
CP010905.2	957432	+	51.055	19.4668	No	Cds	TAGCTAAAGAGTTAATTTTTACAGGGAGAC
CP010905.2	957820	+	22.037	11.1561	No	Intergenic	ATTTTAAAAGGAGTTAATTTATGAATACGG
CP010905.2	957821	+	30.7839	15.6143	No	Intergenic	TTTTAAAAGGAGTTAATTTATGAATACGGG
CP010905.2	959569	+	9.39749	5.98342	No	Cds	GAAATTATGGATAAGCTTTTAAGCGAAGCA
CP010905.2	962192	+	17.9722	9.12662	No	Cds	GATGACAAATTACTAGTAACTCGTTATACA
CP010905.2	963012	+	14.4369	8.6396	No	Cds	AATTTAATGGCCACTATTGTTTGTCCAAAA
CP010905.2	963616	+	17.0452	7.75311	No	5UTR	GTATTGTAAGACTTATTATTTTTGCTGAAG
CP010905.2	963617	+	13.8505	5.92319	No	5UTR	TATTGTAAGACTTATTATTTTTGCTGAAGG
CP010905.2	963618	+	15.7813	7.22745	No	5UTR	ATTGTAAGACTTATTATTTTTGCTGAAGGT
CP010905.2	963646	+	26.8099	11.4482	No	5UTR	GTTATAGTGGGGAGATGAAACAATGAAAGA
CP010905.2	963783	+	10.7878	7.14201	No	Cds	ACTTTTTAGGAAAAGAAAGAAAAGATATAA
CP010905.2	965154	+	13.431	6.79785	No	Intergenic	AATCATTAGTACTTTTTTATTATATTTATA
CP010905.2	965155	+	54.3747	25.6923	No	Intergenic	ATCATTAGTACTTTTTTATTATATTTATAA
CP010905.2	965876	+	12.1525	7.08466	No	5UTR_AS	ATCCTGTGAAAACCTAAACTACTAACCCCT
CP010905.2	966063	+	18.6296	7.19156	No	Intergenic	AATTAGAGTAATTAATTTATTTTTTAACAT
CP010905.2	966151	+	122.1	46.3495	No	5UTR	AAAATTGAGAGTAAATTTATTGAATTTTAT
CP010905.2	967574	+	14.5446	6.5147	No	Cds	ATTCAAAAAAAGTTAATTTAGCTGGAAAAT
CP010905.2	967576	+	20.799	7.92424	No	Cds	TCAAAAAAAGTTAATTTAGCTGGAAAATTA
CP010905.2	967577	+	68.4368	28.2062	No	Cds	CAAAAAAAGTTAATTTAGCTGGAAAATTAG
CP010905.2	968081	+	24.9179	14.7092	No	Cds	TTTTTTAGAAGTAAATTTATACCTACTTTA
CP010905.2	968813	+	9.44961	5.93937	No	Cds	ACAAAAAATGGAGATATTGCACTAAAAGAA
CP010905.2	969115	+	15.6894	9.79801	No	Cds	TGAGTCAAGGCGAGTTGTTTATGCAGATGC
CP010905.2	969546	+	11.1096	6.04426	No	Cds	TTGAAATTACTGAGACTGTGGCTATGGGCT
CP010905.2	969802	+	58.3675	24.1299	No	Cds	TGTAGCAGAAGGTGTTGAAACCATTAAGTG
CP010905.2	969904	+	33.5644	15.3644	No	Cds	TGTTTTTAAAAATTTGTTGAAAGAAAATAC
CP010905.2	969905	+	37.4178	16.8699	No	Cds	GTTTTTAAAAATTTGTTGAAAGAAAATACT
CP010905.2	970053	+	7.37513	5.03614	No	5UTR	TTAATTAATGGAGTAAAGATTTATTATATA
CP010905.2	970933	+	8.12396	5.51213	No	Intergenic	ATATAGATAAGACTCTTTTTCATTGTTGAA
CP010905.2	972985	+	10.8453	6.9312	No	Intergenic	CCTCCGTATGGTATTTTTATAATGCAAATA
CP010905.2	973241	+	13.0883	4.95469	No	5UTR	ATTTATTTGGTTCGATTTTTTTGTTTAATT
CP010905.2	973244	+	19.6485	6.64502	No	5UTR	TATTTGGTTCGATTTTTTTGTTTAATTGGC
CP010905.2	973246	+	21.8878	8.26864	No	5UTR	TTTGGTTCGATTTTTTTGTTTAATTGGCCA
CP010905.2	973247	+	12.3133	3.72806	No	5UTR	TTGGTTCGATTTTTTTGTTTAATTGGCCAT
CP010905.2	973688	+	10.3516	6.78884	No	Cds	GTATTTTATCAGTTCTTGCTATGTATTATA
CP010905.2	975303	+	5.38593	4.8515	No	3UTR	GAAAAAATTGGTTAGATGGTATAAGGTTAA
CP010905.2	975576	+	10.8158	8.86352	Yes	3UTR	AAGACTTACGGTTCTTAAATATGTTATTTA
CP010905.2	976661	+	6.36122	5.41951	No	Cds	AGGCTAATTGGCATGGTAGACAAATTGTAA
CP010905.2	977065	+	21.7706	12.3712	No	Intergenic	GCTGGTAATTAAGTTAATTTGACTAGAGAT
CP010905.2	979853	+	9.11401	5.38035	No	Intergenic	ATGTATATCTACTTTTTACATTTCTCAACA
CP010905.2	981833	+	16.0794	6.50606	No	Cds	AAAGGAAGTGGTCTTGGTCTATCTATTGTC
CP010905.2	981983	+	23.2654	11.2075	Yes	3UTR	TACACAGGGGGATTTTTTGTAAGTTATAAA
CP010905.2	984679	+	13.051	5.26544	Yes	3UTR	CATAACTGTAGCTTCTTTTTGTATTTATTA
CP010905.2	984681	+	37.1664	13.254	Yes	3UTR	TAACTGTAGCTTCTTTTTGTATTTATTAAA
CP010905.2	985611	+	9.15224	5.65132	No	Cds	AAGATAATCCAAATTTAAGCTTAGGAACTG
CP010905.2	986763	+	11.8809	8.16144	No	Cds	CTATAATAGAACCTATGAGAACTAAACTAC
CP010905.2	989060	+	22.5869	13.4145	No	Intergenic	ATAGAAAATATCTTTTTTGTTACGTTTATT
CP010905.2	990952	+	49.9598	12.2119	No	3UTR	TCTCAAAATGGACTTTTAGTTTATAAGGCA
CP010905.2	990953	+	23.3846	5.28671	No	3UTR	CTCAAAATGGACTTTTAGTTTATAAGGCAC
CP010905.2	990954	+	65.073	15.7074	No	3UTR	TCAAAATGGACTTTTAGTTTATAAGGCACT
CP010905.2	990973	+	64.0832	16.0873	Yes	3UTR	TATAAGGCACTCTTTTTTATATGAAGTCAA
CP010905.2	991048	+	20.9903	5.02927	No	Intergenic	GGATAGCCTCTTTTTTCTTTAATATAAAAT
CP010905.2	992647	+	52.484	29.3383	No	5UTR	TGAATAAAAAATAAAAAAATAATCATAAGT
CP010905.2	994329	+	10.7081	6.01799	No	Cds	CCTACTGCTGGAGGTGTGGGCATGATGGCT
CP010905.2	994338	+	11.5696	6.74707	No	Cds	GGAGGTGTGGGCATGATGGCTATTGGAGCT
CP010905.2	996954	+	12.9019	5.53193	No	3UTR	CTCAAAATAGAGATAAGCCTTTTTTATTGG
CP010905.2	996961	+	12.2337	5.08024	Yes	3UTR	TAGAGATAAGCCTTTTTTATTGGAATGATA
CP010905.2	996962	+	75.1198	32.8111	Yes	3UTR	AGAGATAAGCCTTTTTTATTGGAATGATAA
CP010905.2	997685	+	14.2529	9.91321	No	Intergenic	GGTTTAAAGTAAAGAGATAGTAAATAAATA
CP010905.2	998482	+	74.9461	20.5388	No	Cds	GAAAAGCTAATTAATTTATCTCAATGTAGA
CP010905.2	998483	+	108.813	34.3066	No	Cds	AAAAGCTAATTAATTTATCTCAATGTAGAA
CP010905.2	1000297	+	14.9943	8.35965	No	Cds	TGAAATTTGTGACTTTTTGTAGTAGCAATG
CP010905.2	1000445	+	40.7418	18.4439	No	Cds	TTTAGAAAAAATAAAAAACAATTCATTTGA
CP010905.2	1000493	+	55.3376	24.5636	No	Cds	GTTAGAAGAAGTTAAATTATGTTCCCCAAT
CP010905.2	1000846	+	9.65743	6.1161	No	Cds	AATGGTTTAGAGGAAAAAGCTTAGACACAC
CP010905.2	1001444	+	10.1452	6.44998	No	Cds	GAAGCTACAGGTCTTCCAGCAGCAACTTCA
CP010905.2	1002502	+	7.61573	4.07582	Yes	3UTR	AAGTTTTGTTGTAGATTTTTTTATTTGCTG
CP010905.2	1002505	+	10.5533	5.66656	Yes	3UTR	TTTTGTTGTAGATTTTTTTATTTGCTGTAT
CP010905.2	1002506	+	44.8548	24.0686	Yes	3UTR	TTTGTTGTAGATTTTTTTATTTGCTGTATA
CP010905.2	1002507	+	15.2019	8.07759	Yes	3UTR	TTGTTGTAGATTTTTTTATTTGCTGTATAA
CP010905.2	1004798	+	40.892	20.9106	No	Cds	GTTTTAGGGAGGTAATTTATGAGGATTAGT
CP010905.2	1005550	+	17.0589	9.4256	No	Cds	CTATAATGGAGCAAAAGAGTTCTATATAAC
CP010905.2	1005852	+	17.3641	8.5002	Yes	3UTR	GGAGATAAGCCTCTTTTTCATTGTTAAAAT
CP010905.2	1007612	+	29.4057	16.7807	Yes	3UTR	CTAAATGATGGTATTTTTTTGTTGAGAAAA
CP010905.2	1007926	+	9.98489	6.68294	No	Cds	TAATAAATTCGAGAGATAATACTTTAAAGG
CP010905.2	1008404	+	16.2491	9.8442	No	Cds	TGGATTTGATTAAAAAATATACAAATGGTC
CP010905.2	1011448	+	7.55878	4.72631	No	Cds	AATGTTTTGGTGAGTGAAGTCCCAGGAGTA
CP010905.2	1011907	+	13.0671	8.45627	No	3UTR	ACAAATTTACCTACAGTATTTCTTACACAC
CP010905.2	1012253	+	12.8407	7.54984	No	Cds_AS	AAATTTTTGCCTTTCTTTCTCCAAATACAC
CP010905.2	1013052	+	12.0997	3.21708	No	5UTR	GTTACTTTACGTTTGCTTTTATGTGGTTTT
CP010905.2	1013066	+	10.7214	2.81681	No	5UTR	GCTTTTATGTGGTTTTTTTTATTGCAACAA
CP010905.2	1013068	+	97.9851	26.9957	No	5UTR	TTTTATGTGGTTTTTTTTATTGCAACAAAG
CP010905.2	1013069	+	20.786	5.20414	No	5UTR	TTTATGTGGTTTTTTTTATTGCAACAAAGG
CP010905.2	1013121	+	90.0146	27.7386	No	Cds	TATATTGAAAAAGTTGTTGCAGTTTATTTT
CP010905.2	1013845	+	10.0163	5.87052	No	Cds	AGTATAATGGCCATTTCGATACCTCATATA
CP010905.2	1014822	+	9.62838	5.83314	No	Cds	AAATTGTTTCTTGGGGAAGCATGTTATCTT
CP010905.2	1015815	+	11.3449	7.70162	No	Cds	TTAAAATCAGGAGAATTAGACCTAGCTCAA
CP010905.2	1016710	+	15.6714	8.1542	Yes	3UTR	ATCCCTAAGGTTTGAATAGCATAGGGGTTG
CP010905.2	1017356	+	8.81864	5.35567	No	Cds	ATAGGTTTGTCAATAATATTTATAACTCAT
CP010905.2	1017357	+	19.6776	11.3037	No	Cds	TAGGTTTGTCAATAATATTTATAACTCATG
CP010905.2	1018331	+	25.7918	16.5818	No	Cds	AGCACAAATAGTAAATTTATTTAAAAAATT
CP010905.2	1018785	+	12.8417	8.30879	Yes	3UTR	CCAAAATAGGGTTTTTTATTTCTACTTTTC
CP010905.2	1019144	+	18.0877	10.925	No	Cds	ACCAATTATCAGAAAAGACAGGAATTGCAA
CP010905.2	1021735	+	61.5613	28.4874	Yes	3UTR	CTTATTTGGTAATTTTTTTTAGTCTAAAAT
CP010905.2	1022856	+	180.141	59.2904	No	Cds	TAATGATACAGATGTAGTACTTGTAGCACC
CP010905.2	1023735	+	7.91249	5.24629	No	Cds	ATTATTATGGTTCTTTGGGCTTCATGGAGC
CP010905.2	1024365	+	9.11183	5.78521	No	Cds	CCTGAAATGGAAGAAAAAGTATTTAGTATA
CP010905.2	1026199	+	60.9818	30.5133	No	3UTR	ACATAGCCTAGTTAATGTATTTGTAGGGAC
CP010905.2	1026663	+	13.9381	7.56292	No	Cds	TATACTTAGAGGACTTTTGAATGTATATCC
CP010905.2	1028256	+	7.97736	5.7231	No	Cds	GTTTAAATCTGGATTTTGGTACAGTGATGT
CP010905.2	1029407	+	10.7196	6.04622	No	Cds_AS	TAAACTCAGGAGAGTTTATTATGTTAATTA
CP010905.2	1031379	+	15.0869	7.79405	Yes	3UTR;Cds	GTTATTAGTTTCACTATTTCCATTTAAAAT
CP010905.2	1031382	+	42.1007	13.8984	Yes	3UTR;Cds	ATTAGTTTCACTATTTCCATTTAAAATTAA
CP010905.2	1033836	+	46.2846	23.7304	No	3UTR_AS	GTTTCTATAAATTAATTTATAGAAACAGGC
CP010905.2	1035842	+	13.6329	9.27064	No	Cds_AS	CTTTGCATTTGTTTTTTTTTAGTGAAATAT
CP010905.2	1037250	+	9.78678	4.67133	No	3UTR_AS	TAAAAAAAAGCTGTCTGGAGAATATTAAAA
CP010905.2	1037251	+	17.303	7.68768	No	3UTR_AS	AAAAAAAAGCTGTCTGGAGAATATTAAAAT
CP010905.2	1038204	+	9.36044	5.51256	No	Cds_AS	TAGCATATATCAAATCTTTTTTGTCGGATA
CP010905.2	1038393	+	25.0922	12.1154	No	Cds_AS	TACCTATATTTTTTTGTTTTTTGCTATCTG
CP010905.2	1038395	+	20.7159	10.0009	No	Cds_AS	CCTATATTTTTTTGTTTTTTGCTATCTGTT
CP010905.2	1039361	+	9.11331	5.64413	No	Cds_AS	CTCTTTGAAAGATTTTTAATTTGTAACATC
CP010905.2	1044217	+	11.1629	5.97659	No	Cds	CCTTCAGAAGCAGTTAATTTCCTAGGAACA
CP010905.2	1044433	+	17.2208	9.56658	Yes	3UTR	AAATTTTTAAGTCTTCTTCTTTGTTTTTAT
CP010905.2	1045591	+	11.1598	6.26956	No	Cds	CAAGATTTGGGATAATGAATACAAATGAAG
CP010905.2	1046142	+	14.018	8.52312	No	Cds	GCTATGATAGGTGAGTGTGCAACTATAAAT
CP010905.2	1046513	+	23.7562	10.6445	No	Cds	AAAAAGGTGGCCTATCAATTTTTAGTCCAG
CP010905.2	1048003	+	15.3383	9.89839	No	Cds	TGATAATGGAGATATAGAGTATTATGGCTC
CP010905.2	1048566	+	11.7295	7.04985	No	Cds	CATTATTTGAGCCTTGTGGTATAGGTCAAA
CP010905.2	1048739	+	10.5789	8.06385	No	Cds	TTGAAAAATGCAATCAAAGTATTTAAGGAC
CP010905.2	1051210	+	9.34956	5.80782	No	Cds	ATAAAATGTCTTTAGTTAATATAGCTAACT
CP010905.2	1051359	+	18.2762	9.93094	Yes	3UTR;Cds	TCCGTTTGGAGCTTTAAAATTTGATGAGGA
CP010905.2	1051529	+	9.08449	5.08735	No	Cds	AGATTGAAAAGTTTGATGGTACAGGTGTTT
CP010905.2	1052623	+	10.226	7.16366	No	Cds	GAAAATTATCCAAAAGAATCATTTAGGTCT
CP010905.2	1053235	+	14.8544	4.44221	Yes	3UTR	TTATCAAAACTTTTTCTACTTTTTTTGTAT
CP010905.2	1053236	+	38.6469	10.3861	Yes	3UTR	TATCAAAACTTTTTCTACTTTTTTTGTATA
CP010905.2	1053628	+	29.7905	16.4523	No	Cds	AGAATTTCAGGAAAAGGAGAAATTAGACAC
CP010905.2	1054073	+	63.5584	22.0065	Yes	3UTR	TAAAGTTTCTCTTTATTTTTTTTATAATTT
CP010905.2	1054074	+	21.0715	7.28531	Yes	3UTR	AAAGTTTCTCTTTATTTTTTTTATAATTTT
CP010905.2	1054075	+	19.1158	6.70789	Yes	3UTR	AAGTTTCTCTTTATTTTTTTTATAATTTTG
CP010905.2	1054076	+	52.2417	18.3402	Yes	3UTR	AGTTTCTCTTTATTTTTTTTATAATTTTGT
CP010905.2	1054510	+	43.6721	27.1321	No	Intergenic	ACAACAAAAAATTAAAAAGTTTATAAATAT
CP010905.2	1055637	+	9.83254	5.63539	No	Cds	AAAATTGATGGAATAAAAGTTTTATCTACA
CP010905.2	1057205	+	10.4966	5.59841	No	Cds	CAGGTGAAGGGCTTTTCTCAACTGATTTTT
CP010905.2	1059076	+	7.96073	5.76051	No	Intergenic	AAAAAATATTATATATTAGATTGAAAAGTA
CP010905.2	1059089	+	9.44317	6.81582	No	Intergenic	TATTAGATTGAAAAGTAAAAATAAAAATAG
CP010905.2	1060327	+	13.3831	8.05229	No	Cds	ATTAAAAGGAGCTGTTGATTATGTACTTAC
CP010905.2	1061231	+	15.019	8.48582	No	Cds	CTTGAAAGGGCGCAACTTGCATTAAGTTTA
CP010905.2	1062035	+	9.61711	5.44055	No	Cds	GATTCTGATGCTAAAGTTGTATTTATAGGT
CP010905.2	1062218	+	27.1197	12.5241	No	Cds	TTTGGAAGGGGATTTGGAGCATCTGGTGGA
CP010905.2	1064012	+	41.5134	10.6445	Yes	5UTR;3UTR	CCCCCGCTACCTTCTTTTTTTTATTGTTCA
CP010905.2	1064014	+	23.9304	8.5889	Yes	5UTR;3UTR	CCCGCTACCTTCTTTTTTTTATTGTTCAAA
CP010905.2	1064768	+	42.4978	23.0784	No	Cds	GACCACAAAAAATATTTAGAAGAGCAGTCT
CP010905.2	1065902	+	15.3143	8.12957	No	Cds	TTAATGAATGGAACTGCAGCAGTAGTATTA
CP010905.2	1066308	+	18.8394	8.39047	No	3UTR	CATTACAATTATAATAAAATCAGTAGGCTG
CP010905.2	1066608	+	34.4486	20.0365	No	5UTR	AAATAAAATTAATCTATTTATACTTTAAAA
CP010905.2	1066609	+	26.4779	15.3667	No	5UTR	AATAAAATTAATCTATTTATACTTTAAAAG
CP010905.2	1066842	+	12.7513	8.10695	No	Cds	TTACAATAGGTGTCCATATGCAGTTTTTGT
CP010905.2	1066981	+	143.017	24.6482	No	Cds	GTAACAAAAAATAAAAAAAATATTGATTCA
CP010905.2	1066982	+	117.504	42.261	No	Cds	TAACAAAAAATAAAAAAAATATTGATTCAT
CP010905.2	1068048	+	39.8266	21.1524	No	Cds	ATGTTATATTAGATGATATTTCTCTAGTTG
CP010905.2	1070722	+	33.0593	9.1737	No	3UTR	CTCAAAATGAGCTTTTTAGTTCATGAGGCA
CP010905.2	1070724	+	14.206	4.61656	No	3UTR	CAAAATGAGCTTTTTAGTTCATGAGGCACT
CP010905.2	1070736	+	9.57035	3.39287	No	3UTR	TTTAGTTCATGAGGCACTCTTTTTTATATG
CP010905.2	1070740	+	10.5532	3.41249	Yes	3UTR	GTTCATGAGGCACTCTTTTTTATATGAAAT
CP010905.2	1070743	+	57.5767	20.2147	Yes	3UTR	CATGAGGCACTCTTTTTTATATGAAATCAA
CP010905.2	1070819	+	10.8421	4.12563	No	Intergenic	TGAGACAGTCTCTTATTTTTATGTATACCA
CP010905.2	1071249	+	21.8526	14.5958	No	Cds	ATTATAACCAGTTTATTTATAAGTGGAATG
CP010905.2	1071585	+	18.399	10.9897	No	Cds	ATTTATTCGGCTTATGGAATATTTAGGCCA
CP010905.2	1071693	+	14.6722	10.6066	No	Cds	AGGGATGTTCACAATATCAGAAGTAGAGGT
CP010905.2	1072681	+	42.5835	20.235	No	Intergenic	AAGTATAAATAAATGTTAAAACGTGTAGTT
CP010905.2	1072731	+	24.0731	12.0327	No	3UTR_AS	TTATTATAAATTAACTGACTGACATTTAAC
CP010905.2	1074323	+	9.13282	4.43673	No	3UTR	ATCAATTAGAGAAATTCACCTTTTACAAAG
CP010905.2	1074396	+	39.5008	18.2475	No	3UTR_AS	GATATTCAAAAATAATATTTTATTAAATTA
CP010905.2	1075445	+	74.678	27.4802	No	Cds_AS	AAAATCATATTTTGGATTATATAATCCAAA
CP010905.2	1075657	+	11.8178	5.84516	No	Cds_AS	GATTATCAAGTCTTTCTTTTTCTATTTTTA
CP010905.2	1076107	+	19.8082	9.14116	No	5UTR_AS	TATCAAAACTCCTTTTTTATTTTTTGTTCT
CP010905.2	1076953	+	18.6337	11.6492	No	Cds_AS	TATCTAATTCCTTTATGGCTTTGTAAGACT
CP010905.2	1077371	+	14.844	8.29347	No	Cds_AS	AAGATAATCCATGTTGAAAAACTTAGAAAT
CP010905.2	1078459	+	27.8634	12.487	Yes	3UTR;Cds_AS	GTGTGAAAAGCTCTTTTATTTTTCTTCATT
CP010905.2	1078676	+	16.9459	8.11613	No	Cds_AS	TCTTTAACAGGGTCTCTTTTATCTGTTTCT
CP010905.2	1080816	+	12.9013	4.85098	No	Cds_AS	TAAAAAAGAGAGTATTTTCTTTGAATTACT
CP010905.2	1080825	+	10.8728	4.06137	No	Cds_AS	GAGTATTTTCTTTGAATTACTGTCTAACAT
CP010905.2	1081247	+	11.2673	7.14975	No	Cds	AAAGGATGGAGTTAATGACTATAGAAGAAT
CP010905.2	1081441	+	8.84023	5.97453	No	Cds	ATGAAAAAAAGAAAGGGGGTGATTTAGTTG
CP010905.2	1086268	+	9.7836	6.32129	No	Cds	GGAGAGATTGTTTTTTGAATTTGTATCACA
CP010905.2	1086843	+	17.4286	9.74317	No	Cds	AAGTTTAAAGGATTTCTTGTTTGAATGTGA
CP010905.2	1088344	+	8.80218	5.84295	No	Cds	TGAAAAATGGAGATATAAGAAGGTTAACAC
CP010905.2	1088783	+	10.9086	6.86105	No	Cds	TTATAGAACGCTTTAAAAATTTATAAGGGG
CP010905.2	1088905	+	8.57229	5.8334	No	Cds	AAGATATGGTCCTATTTTTTCAAAAGAAAA
CP010905.2	1089782	+	71.2151	35.3102	No	Cds	TATTAAAAATGTTAATTTATATAATGAGAA
CP010905.2	1090991	+	12.7416	8.26757	No	Cds	AAAGATTGGGAAAATGGTGAATGTGGTGGG
CP010905.2	1091670	+	7.6085	5.29078	No	Cds	TAGAGAATGGGAAAAAGGGAACATATACAG
CP010905.2	1093012	+	10.5882	4.84517	No	Cds	GAGAGTAATGAGAGTTAATTTTACAATAGA
CP010905.2	1093013	+	41.0238	15.9718	No	Cds	AGAGTAATGAGAGTTAATTTTACAATAGAT
CP010905.2	1093014	+	27.2825	11.8528	No	Cds	GAGTAATGAGAGTTAATTTTACAATAGATG
CP010905.2	1093404	+	51.8302	26.3279	No	Cds	TTATGATAGAGGATATTATCTAAGGAGGAC
CP010905.2	1093405	+	9.84474	5.41754	No	Cds	TATGATAGAGGATATTATCTAAGGAGGACT
CP010905.2	1095160	+	15.7005	8.28847	No	Intergenic	TCCAAACTTAGCATTTTACTTTTTAAAAAG
CP010905.2	1096124	+	8.17181	6.471	No	Cds	AATAGTGTACCTTGAATGTGAAGATAAACC
CP010905.2	1096310	+	19.3921	12.1505	No	3UTR	GATAGATGGTCTTTTTTTATACAATAAATT
CP010905.2	1096644	+	20.9905	11.8964	No	Cds_AS	AGTCTTCTTCTGAATTGACTATGTAATTAC
CP010905.2	1097024	+	7.01022	5.22677	No	Cds	AAGAAGTTGAAAATAACCCTACTATATTTA
CP010905.2	1097208	+	52.285	26.2009	No	3UTR	TCAATTATGAGGTTCTTTTTTTATTCCCAA
CP010905.2	1097209	+	12.9686	6.12339	No	3UTR	CAATTATGAGGTTCTTTTTTTATTCCCAAA
CP010905.2	1097210	+	16.4479	7.21386	No	3UTR	AATTATGAGGTTCTTTTTTTATTCCCAAAA
CP010905.2	1097212	+	16.7505	7.55169	No	3UTR	TTATGAGGTTCTTTTTTTATTCCCAAAACA
CP010905.2	1097213	+	19.9184	9.68386	No	3UTR	TATGAGGTTCTTTTTTTATTCCCAAAACAA
CP010905.2	1098317	+	8.29891	5.51113	No	Cds	TTCTCGAAAGGAAAATTAACATGGGTTTGG
CP010905.2	1099686	+	7.60314	6.11368	No	Cds	AAGACAGAGGGAATTAGTTGCATTTATTAG
CP010905.2	1099687	+	11.9653	8.47378	No	Cds	AGACAGAGGGAATTAGTTGCATTTATTAGG
CP010905.2	1100334	+	14.4529	8.88019	No	Cds	AATTAGAGAGCTTTTATGGTTTGTGTGTGA
CP010905.2	1100631	+	9.84273	7.0886	No	Cds	AAGATTATTGGAGGAAGAGATTTGAACAAT
CP010905.2	1101862	+	8.68114	6.05242	No	Cds	ACGTATGTTGGATTCTGACTATAGTATGTC
CP010905.2	1102021	+	9.12659	6.00139	No	5UTR;Cds	TGAGAAAAAGCATGATTGGTATAAAGAATT
CP010905.2	1102342	+	10.1246	5.80659	No	3UTR	AATTAGTAGGTGCTTTTATTATGTAAAAGT
CP010905.2	1102581	+	8.55971	6.25298	No	Intergenic	TCTTTAAAGACTTTTTTTATTGTGTAAAAA
CP010905.2	1102898	+	9.32835	6.70136	No	Cds	TGAAGAAAAGGACTTTAATTACTGGTTAAA
CP010905.2	1103265	+	7.38422	5.58742	No	Cds	ATACTTTAAACTTCGGGGATTTGTATGCAA
CP010905.2	1104719	+	7.16304	4.93404	No	Cds	AGATATTAACCTTTAGGTGCTTAAGATGGT
CP010905.2	1106099	+	17.4822	10.5334	No	Cds	TGAAAGGAGTGAGTTAATTTGGCGTTAGGT
CP010905.2	1106101	+	7.90496	5.59864	No	Cds	AAAGGAGTGAGTTAATTTGGCGTTAGGTGG
CP010905.2	1108964	+	17.6817	9.55508	No	Intergenic	TAGATTGTAGTTCTTCTTGCTTTTATTATA
CP010905.2	1109266	+	9.418	6.50287	No	3UTR_AS;Cds	TATATGATAGGTTTTTTATTAAGCATACTA
CP010905.2	1109459	+	36.9769	20.7823	No	3UTR	GATATTCAAAAATAATATTTTTATGATATA
CP010905.2	1109742	+	38.0523	19.2261	No	Intergenic	AACTATATGGAATGTAAATAACTCTTCAAT
CP010905.2	1110424	+	14.9147	11.5683	No	5UTR	TCTATAAAGGGTTTTATATTAACTATGTGG
CP010905.2	1111919	+	7.08598	6.21142	No	Cds	CAATTAATAGTTTGGAGAGATTACAAGGTA
CP010905.2	1113841	+	10.7867	8.44639	No	Cds	AAAGATTTAGGACTAGATGACCTTTGGGAT
CP010905.2	1118212	+	11.5026	5.90364	No	Cds	TCAGAGGATTTAGTTAATTTAGTGCAAGAA
CP010905.2	1118213	+	19.6128	10.1268	No	Cds	CAGAGGATTTAGTTAATTTAGTGCAAGAAG
CP010905.2	1119448	+	20.3998	13.5827	No	Cds	ATAATATTAGAGAGTTTAATACCATCAAGT
CP010905.2	1119701	+	9.03904	6.69744	No	Cds	CTAAAATAGGTACTATTAATACTAAAATTG
CP010905.2	1119985	+	11.8527	7.15892	No	Cds	AACGAGGTTAATATATCTATACAAAATGAT
CP010905.2	1119986	+	14.7373	8.93732	No	Cds	ACGAGGTTAATATATCTATACAAAATGATA
CP010905.2	1122230	+	12.5082	9.14627	No	3UTR	AAAATAGGTTCTTTTTTAATATCAAAAATT
CP010905.2	1123177	+	10.4968	7.48126	No	Cds	AAAAGTATGCTAATAGAAGTATGTTTTGTA
CP010905.2	1123182	+	13.1112	9.01999	No	Cds	TATGCTAATAGAAGTATGTTTTGTAGACAC
CP010905.2	1123904	+	18.5287	6.76068	No	Intergenic	TAGTTAGTTGTTACCTCCTTTTTTACACCT
CP010905.2	1123907	+	20.348	7.54512	No	Intergenic	TTAGTTGTTACCTCCTTTTTTACACCTCAA
CP010905.2	1123908	+	64.8472	23.8594	No	Intergenic	TAGTTGTTACCTCCTTTTTTACACCTCAAT
CP010905.2	1123910	+	30.3687	11.2304	No	Intergenic	GTTGTTACCTCCTTTTTTACACCTCAATTA
CP010905.2	1125362	+	26.1674	18.1289	No	Cds	AAATGTTCCAGTTAATATATGGCCTTATGC
CP010905.2	1126217	+	7.16701	5.06561	Yes	3UTR	TGTAAGAGTGCTATTTTTTTGAAATTTATT
CP010905.2	1126254	+	8.44489	6.19593	No	Intergenic	AAACTATCAAGAACCTTACTCGACACACTT
CP010905.2	1126396	+	15.8246	8.00278	No	Intergenic	TTCATTATGGAGAGTGCTTTTTTCATTTCT
CP010905.2	1126453	+	14.5189	6.66775	No	Cds_AS	TATTTTCATTTAATTTATCTTTATCTATCA
CP010905.2	1126809	+	11.8199	5.06454	No	5UTR_AS	TCCAAGAGTGGAGCTTCATTTTCTACATTC
CP010905.2	1127042	+	41.913	12.327	No	5UTR_AS	ATAGATTGTAGTTTCTTTTTTTGTTTTTGA
CP010905.2	1127287	+	13.5515	6.11218	No	Intergenic	TCTAGTTTTGCCGATTTAGTTTTGTTATAC
CP010905.2	1127790	+	7.50984	5.34851	No	Cds	GTAAATATGATAATTTTTTTACACAAGTAT
CP010905.2	1128357	+	31.0138	18.5485	No	Intergenic	TAGTAGCTACCTTTTTGTGGATAAAGCTGG
CP010905.2	1128857	+	28.9899	19.1978	No	Cds	AAATGACAAAGTTAGTTTATGGCTTAGGAC
CP010905.2	1129375	+	20.664	10.5283	No	5UTR	TATTAAATATAAGGAATAAATTGTAGGTGT
CP010905.2	1129584	+	10.7661	5.7057	No	Cds	ACAGATACAGGAGTTTTATTCAATTTAAAT
CP010905.2	1129634	+	16.2635	9.80223	No	Cds	CAATAGTAAGCACATATTGTTTTCAGCAAT
CP010905.2	1130388	+	14.8227	9.06435	No	Cds	GAAAAAAGAGTTCCTAAGCTATGTATGGGA
CP010905.2	1131996	+	10.0296	5.74169	No	5UTR;Cds	TATAGGCACGGAGTTTTTTTATGAAAATTC
CP010905.2	1132728	+	18.1135	10.4976	Yes	3UTR	TACTTGGATAGTTTTTTTATGAGTATGTGT
CP010905.2	1132955	+	16.4817	9.4297	No	Cds	TTTAAAATGGAAAATTCAAACACTAACTTA
CP010905.2	1135501	+	15.6592	8.44944	No	Cds	AAGTTCTTAGAATAATAGAAAAAGGGGCTT
CP010905.2	1136307	+	12.3035	7.89359	No	Cds	ATAATTGGACATCCAGATGACAGTAGGTAT
CP010905.2	1136845	+	72.9847	24.9789	No	Cds	AAATAAATATGAGGGAAAAGTATATATTAC
CP010905.2	1136848	+	42.121	14.9973	No	Cds	TAAATATGAGGGAAAAGTATATATTACTCT
CP010905.2	1137147	+	10.9379	7.44832	No	Intergenic	GCTTATCAAAAATAAAAAATTGAGATAATT
CP010905.2	1137505	+	166.07	46.14	Yes	5UTR	TTAGAGATGAGGTTTTTTTTATTCTAATGA
CP010905.2	1137506	+	28.2109	7.87396	Yes	5UTR	TAGAGATGAGGTTTTTTTTATTCTAATGAT
CP010905.2	1137812	+	8.47829	5.27821	No	Cds	TAAAGAAATAGAGGTAGGATTTCCATCAGC
CP010905.2	1138602	+	7.71112	4.97303	No	Cds	GTACATTGTGCTTTTTCAGGTTCACATCAA
CP010905.2	1139285	+	42.7616	28.0026	No	Cds	TGCAATAAATAAAAGTTATATTGAGGAGGA
CP010905.2	1142117	+	241.466	62.4603	No	Cds	CTATAATGGTGTGGGAAATGTTGTAGGAAC
CP010905.2	1142118	+	35.3203	7.76317	No	Cds	TATAATGGTGTGGGAAATGTTGTAGGAACA
CP010905.2	1142545	+	7.57253	4.88536	No	Cds	GATGGATTTTTTGGCAAAGTATAAAGTTTT
CP010905.2	1143197	+	35.9625	22.9585	No	Intergenic	TACTAAAAAAATTAATTTATATAGATAAAA
CP010905.2	1143682	+	11.0726	6.08712	No	Cds	ATCCTTTGGTGATAGATGGTACAAAATGGC
CP010905.2	1144619	+	7.16514	6.07914	No	Intergenic	ACTTTAATAAAAAAATATTTTGAAAATTAT
CP010905.2	1146186	+	43.7177	23.8226	No	Cds	GGGTGATAGATGATATAATCAATGATTTTA
CP010905.2	1147002	+	24.9226	7.47635	Yes	3UTR	CACTTTTTAGCCCTTGTTTTTTTGATTGAA
CP010905.2	1147003	+	47.9553	15.5793	Yes	3UTR	ACTTTTTAGCCCTTGTTTTTTTGATTGAAA
CP010905.2	1147073	+	7.45615	3.53791	No	Intergenic	ATAATAGTTACCTTTTTTTTAGAAATGGAT
CP010905.2	1147442	+	12.6549	8.35692	No	Intergenic	ATCATATAAAAAAAACAAAATATTTTTTAG
CP010905.2	1148579	+	9.73784	6.42014	No	Cds	TTAATGATTGGTATGTTTTTTCTGTTGTGC
CP010905.2	1148946	+	80.9069	37.5981	No	Cds	TTGTATTATTCTAAATCAATTAGAAAAACA
CP010905.2	1149448	+	13.6271	8.07544	No	Cds	TATGATAATGGAAAATCTGTACTTTGTTGT
CP010905.2	1149806	+	31.1866	17.5888	No	Cds	TTAGTATAAAGGCAACAACTTTATTTGATA
CP010905.2	1149808	+	20.9416	11.2602	No	Cds	AGTATAAAGGCAACAACTTTATTTGATAAT
CP010905.2	1150539	+	18.5965	10.2317	No	Cds	AGTAAATTTAATTCTAAGTATTGTAGGTAA
CP010905.2	1150540	+	7.3787	4.49506	No	Cds	GTAAATTTAATTCTAAGTATTGTAGGTAAA
CP010905.2	1151275	+	6.19124	4.30779	No	Cds	GGTAAAGATGCATGTTTAATATTTGGAAGT
CP010905.2	1151518	+	9.61432	5.83549	No	Cds	TGATAATATGGAAAATAAGTTTTTACCAAT
CP010905.2	1152031	+	54.9317	17.763	No	Cds	TTATGGTATGAGTGAAAAGCAGATTGTAGA
CP010905.2	1152032	+	143.7	45.2542	No	Cds	TATGGTATGAGTGAAAAGCAGATTGTAGAA
CP010905.2	1152033	+	17.8575	6.04128	No	Cds	ATGGTATGAGTGAAAAGCAGATTGTAGAAG
CP010905.2	1152223	+	7.09173	4.83723	No	Cds	TAAAATTCAATATGATGAGCAAGACCCATT
CP010905.2	1152748	+	14.4573	8.67212	No	Cds	AATAAAAAAGGTGTTTGTGCGTTCTGGAAT
CP010905.2	1153434	+	162.234	27.0461	No	Cds	CAACTAAAAAAAAGAAAAAACATTAAAGTA
CP010905.2	1153436	+	51.8855	24.0218	No	Cds	ACTAAAAAAAAGAAAAAACATTAAAGTATA
CP010905.2	1154285	+	12.0282	6.97903	No	Cds	AAAGATTTTGTTGATTCTTTTGTAGGTCAA
CP010905.2	1154607	+	23.0905	9.29035	Yes	3UTR;Cds	TGTGTTATCCTCTTATTTTTATGGCAAATT
CP010905.2	1154609	+	46.533	19.4809	Yes	3UTR;Cds	TGTTATCCTCTTATTTTTATGGCAAATTAT
CP010905.2	1155194	+	15.6583	9.62172	No	Cds	TGAAAAAATTAACTTTAACACATCTGGAAT
CP010905.2	1155938	+	39.4256	26.243	No	Cds	AGAATAAAAAAAATATTAAAAAATTCTAAG
CP010905.2	1157361	+	13.5044	8.58481	No	Cds	TTGGTATAGGTGGGACTGTGGACAAATGTG
CP010905.2	1158148	+	13.037	8.86048	No	Cds	TGGAAATAATATATATGAGCAAGGTCGAGC
CP010905.2	1158712	+	8.77871	5.69639	No	Cds	AAATCTTTAAGTATACCTGTTTTTCATGAT
CP010905.2	1159477	+	9.7749	6.27414	Yes	3UTR	GGTATATGGGCATTTTTATTATAGGTTTAT
CP010905.2	1160582	+	10.4441	2.83456	No	3UTR	GAGAATAAGGGGTGGTGTGCTTTATAGCAT
CP010905.2	1160604	+	14.5552	3.89923	Yes	3UTR	TATAGCATACCACCTGTTTTGTTACTTGGA
CP010905.2	1160606	+	81.07	21.6144	Yes	3UTR	TAGCATACCACCTGTTTTGTTACTTGGAGT
CP010905.2	1160607	+	154.089	40.8883	Yes	3UTR	AGCATACCACCTGTTTTGTTACTTGGAGTT
CP010905.2	1161150	+	14.0305	8.70162	No	Cds_AS	TAAAATAAATATTTTTCGTCTCTAAATAGT
CP010905.2	1161705	+	67.6916	28.5074	No	Intergenic	TACAAAATAAGTTAAAAAGTATTGAAATAA
CP010905.2	1162403	+	7.57362	4.48915	No	Cds	CTTGAAACAGATGAAGGTGCTTTAGCTCTT
CP010905.2	1162449	+	8.06523	4.71767	No	Cds	CCTATAATAGAGAAGGTAGCCCTATAGAAT
CP010905.2	1163833	+	11.5615	7.24276	No	Cds	ATGATAGCAGCTCAAATAGTTTTAAAACCA
CP010905.2	1164582	+	25.7171	13.4706	Yes	3UTR	TTAATGATAGCTATTTTTATTTAAATTTTT
CP010905.2	1165008	+	21.26	12.2195	No	Cds_AS	TAATTTAACGGCTAAAAAATACATAAGCAA
CP010905.2	1165631	+	14.1499	2.88795	No	Cds	GCTTATGAGTAAGTTAATTTATATAGCAGA
CP010905.2	1165632	+	20.5283	3.95293	No	Cds	CTTATGAGTAAGTTAATTTATATAGCAGAT
CP010905.2	1165634	+	85.0676	14.9114	No	Cds	TATGAGTAAGTTAATTTATATAGCAGATGA
CP010905.2	1165635	+	177.078	35.0785	No	Cds	ATGAGTAAGTTAATTTATATAGCAGATGAT
CP010905.2	1165636	+	180.18	34.5672	No	Cds	TGAGTAAGTTAATTTATATAGCAGATGATG
CP010905.2	1165806	+	10.3882	6.2664	No	Cds	GGCTCAAGTGGTTTTGAAGTATGTACAAAA
CP010905.2	1167852	+	7.38771	5.20849	No	Intergenic	TGTTTGAAGTTGTTTTTTATATATATCTGT
CP010905.2	1168159	+	27.5462	13.1396	No	Cds	GCTAAACTGGGTTTTATAATATGTTTAGGA
CP010905.2	1169557	+	11.0683	6.87198	No	Cds	TTTAAAAATGCAGATAGAGCACTTTATAGC
CP010905.2	1169764	+	112.54	46.8417	No	3UTR	AAAGGTGTAAGTAAATTTATATTAGTTTAA
CP010905.2	1170165	+	11.8953	7.58537	No	Cds_AS	TTCATAACTCCCTTTATGATAAGCAGTTAC
CP010905.2	1171890	+	12.8391	6.54953	No	Cds	TCAGAGAGAGGACATTTAGTATTTAAAAAT
CP010905.2	1171974	+	9.96656	4.9882	No	Cds	GAAGCAAAATCTGGAGAAGTAACTGCAATT
CP010905.2	1172148	+	10.035	5.84636	No	Cds	CCACAAAAAGCTTTTTTATTTAGTGGAACA
CP010905.2	1172388	+	10.6911	6.35804	No	Cds	TTTGATGATAGTTTTTCTGCATTAGATTTT
CP010905.2	1172526	+	17.9516	8.81258	No	Cds	GTTTTAAATGATGGAAAAATTGTAGGTATT
CP010905.2	1172665	+	11.0103	4.96242	No	Cds	AGGTGTATGATATGAGTGAAAAAAGAATAG
CP010905.2	1172666	+	21.5592	10.0646	No	Cds	GGTGTATGATATGAGTGAAAAAAGAATAGA
CP010905.2	1172667	+	36.1138	16.2439	No	Cds	GTGTATGATATGAGTGAAAAAAGAATAGAT
CP010905.2	1172669	+	18.6359	7.85886	No	Cds	GTATGATATGAGTGAAAAAAGAATAGATGA
CP010905.2	1174629	+	12.5384	6.33573	No	Intergenic	TTCATATAACCTTTTTTATTTATCAAAATA
CP010905.2	1175043	+	23.014	14.0634	No	Cds	TTTTGGATAAATTAAATGGCGTTGCAATAA
CP010905.2	1178690	+	26.4973	13.969	No	5UTR	AGAGTGAGTAGTTAAATTATGTTTAGGAGG
CP010905.2	1178982	+	14.1452	8.17902	No	Cds	ATTTTTTATGGATTTACTTTTATATAGTAA
CP010905.2	1178983	+	13.1699	7.85673	No	Cds	TTTTTTATGGATTTACTTTTATATAGTAAT
CP010905.2	1179464	+	9.39057	5.54668	No	3UTR	TTGTTTAGATAGATAAATTGAATATTAAAA
CP010905.2	1179598	+	119.541	42.4201	No	Intergenic	TAATGAATGAATTAATTTATAATTAGAGAT
CP010905.2	1179706	+	82.5879	18.3009	No	Intergenic	TAAATAAAAAAATAAAAAAATGTCAAAAAA
CP010905.2	1179707	+	54.7863	24.566	No	Intergenic	AAATAAAAAAATAAAAAAATGTCAAAAAAA
CP010905.2	1181154	+	27.2039	16.7779	No	Cds	AGATTATAAAGTTAATTTCTGTAATAGAGA
CP010905.2	1181459	+	10.7361	5.90699	No	Cds	AAAAGAAAATCTTTTTTAGCATATCCATAT
CP010905.2	1181808	+	9.56195	6.1738	No	Cds	GAAAAAATGGACTTTTAAATACATTTTTAG
CP010905.2	1183110	+	5.70647	3.26969	No	Cds	GGTATGATGATAGTTACTTTATTTACAGGA
CP010905.2	1183112	+	55.5986	32.2132	No	Cds	TATGATGATAGTTACTTTATTTACAGGATG
CP010905.2	1185015	+	43.4038	27.2874	No	Cds	GGAAGGTTCAAAAGTTGTTAAAGACAGAAT
CP010905.2	1185319	+	8.14734	5.19108	No	Cds	AATCATATATGATTCTAAGAAAGAAACAGC
CP010905.2	1186223	+	11.105	7.46824	No	Cds	GTTTTGAATGGTCTTAGAGTATGTATAGAG
CP010905.2	1186460	+	103.07	39.9146	No	Cds	GAAGATAAGTTTACTTTTCAAAATATAAAA
CP010905.2	1186464	+	12.7564	5.26726	No	Cds	ATAAGTTTACTTTTCAAAATATAAAAGAAA
CP010905.2	1187816	+	42.2085	17.9955	No	Cds	TTTGATATAGCTTACTTTTTTTCTGTATAT
CP010905.2	1187921	+	21.917	12.531	No	Cds	ATTCCAATTAACTTTTTTCTAATATGGATA
CP010905.2	1190707	+	10.3202	6.5783	No	Cds	ATAAAAAAAGATTTTTTTATACTTGGCAAA
CP010905.2	1191282	+	20.6868	8.56998	No	Cds	TGGATAAATGGTTTTTCTGTGTTTTGTGTA
CP010905.2	1192703	+	11.5989	7.70027	No	Cds	TATTTAAGAAGATTTTTATTACTGTATTCA
CP010905.2	1192870	+	12.1191	8.66673	No	Cds	AGTTGGAAGGCCTTACTTGCTATAGACATG
CP010905.2	1193388	+	8.79634	6.3502	No	Cds	ACAAGATTCTGTCAAAGACCACAGTTTATT
CP010905.2	1193589	+	11.8337	8.12352	No	Cds	GATAGATAATAAAGTTGAGACAAAATAATT
CP010905.2	1193650	+	12.8181	7.97889	No	Intergenic	GATTCTTTTCTACAAAAAGAATAGAAAAAT
CP010905.2	1193758	+	14.0881	6.82548	No	5UTR	AATGAACTTTGAAAATTAAACAGTAGGTTA
CP010905.2	1193887	+	76.6533	8.71386	No	Cds	TGAACGCTGGCGGCGTGCCTAACACATGCA
CP010905.2	1193888	+	118.918	9.1012	No	Cds	GAACGCTGGCGGCGTGCCTAACACATGCAA
CP010905.2	1194733	+	101.047	4.51839	No	Cds	GGAATTGACGGGGACCCGCACAAGTAGCGG
CP010905.2	1195085	+	165.923	8.20884	No	Cds	TAAGGTGGAGCTAATCCCTTAAAGCTACTC
CP010905.2	1195105	+	158.25	9.33	No	Cds	AAAGCTACTCTCAGTTCGGATTGTAGGCTG
CP010905.2	1195563	+	15.6644	7.09059	No	Intergenic	GTTGTTCGTTGACGTGGTGCGTTAGCACTT
CP010905.2	1195992	+	32.0537	4.81012	No	Cds	GCGGCGAGCGAACGCGGATTAGCCCAAACC
CP010905.2	1196030	+	86.514	12.4219	No	Cds	TTTCTTTATTGGGGTTGAGGACATACCACA
CP010905.2	1196031	+	76.605	10.7677	No	Cds	TTCTTTATTGGGGTTGAGGACATACCACAT
CP010905.2	1197292	+	147.938	7.15051	No	Cds	GCTGGGATGTGATGGGGAGCGAAATTTAGT
CP010905.2	1197574	+	66.4688	8.63951	No	Cds	AGCTGACGCCTGCCCGGTGCTGGAAGGTTA
CP010905.2	1197577	+	99.9284	6.96955	No	Cds	TGACGCCTGCCCGGTGCTGGAAGGTTAAGG
CP010905.2	1198228	+	165.496	7.61076	No	Cds	CATCGACGGGGAGGTTTGGCACCTCGATGT
CP010905.2	1198602	+	141.116	5.11432	No	Cds	AATGTATTTAGCTTATCGATACTAATAGGT
CP010905.2	1199057	+	11.6107	7.05661	No	5UTR	ATTTAATTTTTTTATTTTTTGTTTTTATAA
CP010905.2	1199226	+	15.9567	10.4848	No	Cds	AAATTATTAACAACAGGAATTCTTTCAATG
CP010905.2	1200054	+	31.6371	12.7119	No	Cds	ATAGCAAAGGAAATAGATAAAAATCATGAT
CP010905.2	1200055	+	68.3953	28.6813	No	Cds	TAGCAAAGGAAATAGATAAAAATCATGATG
CP010905.2	1200056	+	15.6518	7.01502	No	Cds	AGCAAAGGAAATAGATAAAAATCATGATGT
CP010905.2	1200234	+	8.35773	6.67988	No	Cds	TTACAAAATGCTTATTTTATAGGTGGCCCT
CP010905.2	1201502	+	22.8003	12.7647	No	Intergenic	TTTATTGTGTGTTTGTGTGTTTTTTGTGGA
CP010905.2	1201749	+	15.2458	9.6404	No	Cds	AAATTATTAACAACAGGGATTCTTTCAATG
CP010905.2	1202577	+	30.4838	11.8251	No	Cds	ATAGCAAAGGAAATAGATAAAAATCATGAT
CP010905.2	1202578	+	67.755	27.1147	No	Cds	TAGCAAAGGAAATAGATAAAAATCATGATG
CP010905.2	1202579	+	14.4167	6.02171	No	Cds	AGCAAAGGAAATAGATAAAAATCATGATGT
CP010905.2	1202757	+	9.97113	7.44446	No	Cds	TTACAAAATGCTTATTTTATAGGTGGTCCT
CP010905.2	1203875	+	12.3875	8.30635	Yes	3UTR	TATATACAGTCTTTTTTTGTAGTTAAATGC
CP010905.2	1204432	+	10.9216	6.68534	No	Cds	GATTTTATTGGAGAAAAAATATATTCATCA
CP010905.2	1207142	+	11.7549	7.74797	No	Cds	AATAATCTAACCTTTGAAGAATTAGGACCA
CP010905.2	1207613	+	21.7921	11.9316	No	Cds	TATAATTTATTGTTTGATGTAAAGAACAGG
CP010905.2	1208638	+	14.9537	9.99693	No	Cds	TAAAAAGATTGACTATAAACACGTAGAAAA
CP010905.2	1209229	+	12.3116	7.29365	No	Cds	TAAGAGTTAGGGTACTTAGCTTTAAGACAC
CP010905.2	1209230	+	8.36922	4.91242	No	Cds	AAGAGTTAGGGTACTTAGCTTTAAGACACT
CP010905.2	1211087	+	88.9221	41.5085	No	Cds	TATAGAAAATAAAAGTTATTTAGTGGAAGA
CP010905.2	1211541	+	106.881	44.468	No	Cds	TTACAAGATAATTTAACTTGGAGAGATATT
CP010905.2	1211542	+	36.0281	15.0977	No	Cds	TACAAGATAATTTAACTTGGAGAGATATTG
CP010905.2	1211543	+	11.1531	4.51064	No	Cds	ACAAGATAATTTAACTTGGAGAGATATTGA
CP010905.2	1214653	+	8.71641	5.70086	No	Cds	AAATGAAAATGAGTCTGAGTTTATACCAAG
CP010905.2	1216422	+	25.2338	13.2732	No	Cds	CCCTAGAAGGCCATTCTAGAATTGAGGAAC
CP010905.2	1219384	+	26.7365	13.144	No	Cds	AAAATATATCTTTTGTCAAAGAAAAACTGG
CP010905.2	1221799	+	9.23971	5.32828	No	Cds	GAAATGGAAGAGAGAGAAATCATAAATAAT
CP010905.2	1223288	+	11.2242	6.61928	No	Cds	TATATAAGGGCCTATACAATACTTATGGCT
CP010905.2	1223481	+	27.0523	16.3047	No	Cds	TAGCTATAAGTATGACTGTGATATTTTTTG
CP010905.2	1226566	+	177.037	56.2415	No	3UTR_AS	ATAGAATCTGGTTTACTTGTTTTTATTATG
CP010905.2	1226567	+	15.5691	4.64128	No	3UTR_AS	TAGAATCTGGTTTACTTGTTTTTATTATGA
CP010905.2	1227208	+	14.9971	8.83628	No	Intergenic	TATTAAAAATCCTCCTAAGTACAGTCTATA
CP010905.2	1229361	+	7.2001	4.79964	No	Cds	GTTTTAAATGATGTATTTTTTTCTGTAAAT
CP010905.2	1230081	+	9.58628	7.23444	No	Cds	AATTCTATAACTGAAAGAACTCTGAAATAT
CP010905.2	1230594	+	9.80481	6.35651	No	Cds	AAGTATAAGGCTGAATTTAATTGTAAGGCT
CP010905.2	1231800	+	11.3653	6.51742	No	Cds	GGTACTACAGGAGTTATATTATCAGCTCAT
CP010905.2	1232011	+	42.2385	26.5904	No	Cds	ATGGCTCAAAAATATTTATAACAAACGCAA
CP010905.2	1232487	+	8.36238	5.52489	No	Cds	AAACCTTATGGAGTAGAAGCAGCAATGGCA
CP010905.2	1233380	+	10.2114	5.80117	No	Cds	TAGAAGTTGACCCTTCTAATTTAGGTCTTA
CP010905.2	1233501	+	15.3122	9.8662	No	Cds	AATTATCATAGATAAATTAAAAGAGAAGTA
CP010905.2	1235907	+	119.655	39.9584	No	Cds	TTCCTATGATGAAATTAGTTGAAGTTATAA
CP010905.2	1236844	+	11.8156	6.21417	No	Cds	ATAAAAGATGGATTATCAGACATATTTAAT
CP010905.2	1237714	+	100.908	38.8708	No	5UTR	TGTAAAATATATAATATCATGATTTTGAAG
CP010905.2	1237715	+	34.1308	11.7114	No	5UTR	GTAAAATATATAATATCATGATTTTGAAGA
CP010905.2	1239451	+	6.32129	4.40071	No	Cds	TTCAATTAAAGATGATGAGTTAAAGGATAG
CP010905.2	1239613	+	7.34561	4.93464	No	Cds	TTTTGAAGACCCAATGAAGTATACTGTAAA
CP010905.2	1240975	+	53.8981	26.3876	Yes	3UTR	ATGGTTTTACCTTTTTTAGTTCAAATTAAA
CP010905.2	1241557	+	19.7597	9.37832	Yes	3UTR	TTTTATACCAGCATTTTTTTATTTTATTTT
CP010905.2	1241558	+	43.4836	20.7821	Yes	3UTR	TTTATACCAGCATTTTTTTATTTTATTTTT
CP010905.2	1242130	+	27.6075	14.997	No	Cds	GTGGAAGGTATAGTTATGATTTCATGGATA
CP010905.2	1242821	+	26.295	10.5454	Yes	3UTR	AAGGCACTACCTGATTTTTTATGTCAATAA
CP010905.2	1242958	+	15.3838	5.93268	No	Cds_AS	TTAGATTTTTTTTGTTGACTACCTGGTGTA
CP010905.2	1243253	+	14.6908	7.00854	No	Cds_AS	CCTTGTCAATATTTTTTTGTTTAGCCATTT
CP010905.2	1243255	+	67.006	33.9595	No	Cds_AS	TTGTCAATATTTTTTTGTTTAGCCATTTTT
CP010905.2	1243536	+	8.59676	2.54463	No	Cds	ACTATTTTTGATTGGAGTGATTGCATTGAG
CP010905.2	1243622	+	175.791	47.4686	No	Cds	TTAGAAAAAACAAAAAAAATGCAAATGATA
CP010905.2	1244173	+	7.54759	2.83686	No	Cds	AATAATGATGAGTTAAATTATGAAGACGAA
CP010905.2	1244174	+	144.807	57.9178	No	Cds	ATAATGATGAGTTAAATTATGAAGACGAAG
CP010905.2	1244739	+	127.685	9.02979	Yes	3UTR	TTCAAATAGTAGTACTTTTTTTATTAATAT
CP010905.2	1244740	+	73.7646	6.15126	Yes	3UTR	TCAAATAGTAGTACTTTTTTTATTAATATG
CP010905.2	1244995	+	8.11021	5.11391	No	Cds	AATTCAGAAGACATGAGAGGTTTTAAAAAA
CP010905.2	1245768	+	29.9319	10.4632	No	Cds	TGTAGAATTTACTTTTAACACACTTTCAGC
CP010905.2	1246059	+	11.3042	6.93165	No	Cds	TAAAGTATGTGATTTTTCGCAATGTGGACC
CP010905.2	1246193	+	12.1675	5.48037	No	3UTR	AATTTACATTGGTAGCCTTCACGTTTTTAT
CP010905.2	1246194	+	15.2497	6.12757	No	3UTR	ATTTACATTGGTAGCCTTCACGTTTTTATA
CP010905.2	1247338	+	15.3807	6.95789	No	Cds_AS	TGCAACTAGACAACTAAGTGCAGTAGGTAT
CP010905.2	1248353	+	11.2642	7.62944	No	Cds_AS	CTGTAGAGAAACTTGAGTGCATGTGATAGT
CP010905.2	1249173	+	29.0441	18.6533	No	Cds	AGGTATTTTAAAATTAAAGTTGGAAAAAAT
CP010905.2	1249872	+	11.3891	8.01387	No	5UTR;Cds	AAGTGATAATATAGATGAGTTTTTTTGTGA
CP010905.2	1251476	+	9.78709	6.31409	No	Cds	TGCAGAGGTTATAGACTGTGGTGTTGGAGT
CP010905.2	1251656	+	12.7204	6.96721	Yes	3UTR	TTGTACAACAGTCTTATTTTTATGTAAAAA
CP010905.2	1251657	+	38.2968	20.4719	Yes	3UTR	TGTACAACAGTCTTATTTTTATGTAAAAAT
CP010905.2	1253231	+	32.3397	17.9781	No	Cds	TGTATCAAAAGCTAATTTATCAATACCATA
CP010905.2	1253232	+	18.1641	9.76355	No	Cds	GTATCAAAAGCTAATTTATCAATACCATAT
CP010905.2	1254680	+	17.1183	11.312	No	Cds	ATTATTTGGTATAGGAAATAAATTAATATT
CP010905.2	1254867	+	8.69908	5.70626	No	Cds	AAAACAGTAGCATTTTTATTATTAGGATTT
CP010905.2	1255869	+	29.6512	14.6046	Yes	3UTR	GAACGAGGGATTTTTTGACTAAATTAAATA
CP010905.2	1256060	+	11.3893	6.76612	No	Cds_AS	GGGGAAAAAGTTTTCTTTTTAGAGTAAATG
CP010905.2	1257096	+	12.7128	7.5893	No	5UTR	ACTTTAAAGTGTTTTTTATTACAGAAAAAT
CP010905.2	1259024	+	12.4666	9.17201	No	Cds	AACATTAAACCTGGTGGAGCTTGTTATGTA
CP010905.2	1259029	+	7.76877	5.15438	No	Cds	TAAACCTGGTGGAGCTTGTTATGTAGGTAC
CP010905.2	1260211	+	9.06063	5.41209	No	Cds	CAAGAAGGTGCTGATTTAATCGTATCTACT
CP010905.2	1261785	+	8.60764	5.78252	No	Cds	AGTATAAAAGATGTTAGTTTAAAATCATTG
CP010905.2	1262127	+	11.7361	7.35816	No	Cds	GAGTCTTTAGAGGAATTAAGTAAAGATAGA
CP010905.2	1263490	+	20.0629	12.0604	No	Cds	ATCATTGATGGCTTTTATATTTGCAGGGTT
CP010905.2	1263641	+	11.0818	6.17778	No	Cds	AAAGAAATGGCTTTTTCAGTTTCGCTTACA
CP010905.2	1265114	+	38.9054	19.6412	Yes	3UTR	TATATCTCTGCTTTTTTATTATGTATATTT
CP010905.2	1265957	+	36.8283	10.8541	No	Cds	AACATCATTTATCTATTTATGGATTGATTG
CP010905.2	1265958	+	106.801	27.7553	No	Cds	ACATCATTTATCTATTTATGGATTGATTGC
CP010905.2	1266248	+	7.19505	4.63749	No	Cds	GGAGGAATATTTTATTTTCATAAGGGAAGT
CP010905.2	1266563	+	7.46238	5.66222	No	Cds	TTATATAGTGGTTATGGAGCATCTGTAACT
CP010905.2	1267386	+	13.5598	10.8506	No	Cds	GAAGTTCAAAAAAAAGATATGCTAATACAC
CP010905.2	1267923	+	158.896	43.0408	No	Cds	TTTTCTTTTATCTATTTAGTGTATATTATA
CP010905.2	1267924	+	14.972	4.3231	No	Cds	TTTCTTTTATCTATTTAGTGTATATTATAA
CP010905.2	1267925	+	44.0122	12.1168	No	Cds	TTCTTTTATCTATTTAGTGTATATTATAAA
CP010905.2	1268924	+	8.82081	5.63842	No	Cds	AAATATAATGGAGAATTATTATTTGAAAAT
CP010905.2	1269032	+	14.6653	7.74693	No	3UTR_AS	ATTGTTACAGGCTTTTCCGGCATTTTTCGT
CP010905.2	1269791	+	15.1716	6.67175	No	Cds_AS	TATCATCTTCAAGGACTGTGTTCAACTGGA
CP010905.2	1270182	+	20.0323	6.45739	No	Cds_AS	CTTTCCTGCCGGGGTTTTGTCCGTAGGTAC
CP010905.2	1270241	+	55.1825	17.094	No	Cds_AS	TTCCAAAGGTATCTATATATTTGTAGGCAT
CP010905.2	1270242	+	26.9321	8.22693	No	Cds_AS	TCCAAAGGTATCTATATATTTGTAGGCATA
CP010905.2	1270291	+	16.2997	5.56112	No	Cds_AS	CTCTCTCCGGTGCGGAGAATACGATTTTTA
CP010905.2	1270965	+	24.5933	13.8143	No	Intergenic	GCCGCTTTCTTTGTCAAAGAGCAGGGGGCT
CP010905.2	1272252	+	54.608	25.4813	No	Cds_AS	CGGGTTCTTTCTTTTTATTTGCAAGAATAA
CP010905.2	1275099	+	23.3475	13.7184	No	Cds_AS	ATCTTATCCGCATGACTGTGAGAAATTACA
CP010905.2	1275708	+	10.032	5.91202	No	Cds_AS	ACAAGAATAGAGAAAAGTGCAATTATTATG
CP010905.2	1277204	+	28.0276	10.2365	No	Intergenic	AGATTGCAGCGTTTTTCTTTTGCTCTTTTT
CP010905.2	1277205	+	136.768	45.9885	No	Intergenic	GATTGCAGCGTTTTTCTTTTGCTCTTTTTT
CP010905.2	1277785	+	11.1633	7.50575	No	Cds	TTGTGTCCTCTTTTGGGTGCAGCTATGAAA
CP010905.2	1280153	+	10.0313	5.42181	No	3UTR	AAACAAAGTGGTTTTGAAGTTTTAAAAGCC
CP010905.2	1280208	+	20.691	9.96122	Yes	3UTR	ATCCGCGCCCCGGCTTTCTTATGGGTACAG
CP010905.2	1280210	+	17.272	9.49565	Yes	3UTR	CCGCGCCCCGGCTTTCTTATGGGTACAGCG
CP010905.2	1280325	+	7.32906	6.15623	No	Intergenic	TAAATCAAGGCTTTTTTTGCCCCTACTGCG
CP010905.2	1281729	+	12.4599	5.63635	No	Cds_AS	TGTTCCGGCTGCTCCTGTGCGGGTTGTTCT
CP010905.2	1283066	+	9.37877	6.4535	No	Cds_AS	GCGGGTGCGGCGGTCGGGGCGTTCCGGCAT
CP010905.2	1283983	+	10.1642	4.89614	No	Cds_AS	CATACATGAAATATTTTTTTGCTTCTTCGG
CP010905.2	1283985	+	45.6435	24.4415	No	Cds_AS	TACATGAAATATTTTTTTGCTTCTTCGGGC
CP010905.2	1283986	+	10.2392	5.50795	No	Cds_AS	ACATGAAATATTTTTTTGCTTCTTCGGGCA
CP010905.2	1285176	+	10.2986	5.37119	No	Cds_AS	GGGGAATAGAGCTTCTTCACATTTACCTTG
CP010905.2	1285812	+	17.2959	9.16268	No	Cds_AS	TGTCCCTCGGTAAACGGCGGCAGGGTCTTT
CP010905.2	1286995	+	36.107	15.4921	No	Cds_AS	TCCACTTTTTATACTGTTCCCCGTAGGCGG
CP010905.2	1286996	+	26.9318	11.4609	No	Cds_AS	CCACTTTTTATACTGTTCCCCGTAGGCGGC
CP010905.2	1288651	+	55.6496	22.1597	No	Cds_AS	TTCGCTTTTTCCGGCTTGATTGTAGCACCA
CP010905.2	1289471	+	13.1899	6.47439	No	Cds_AS	AATGCGGCGGCTTTCCTTGTTTCCTCGGCG
CP010905.2	1290033	+	9.69635	5.97844	No	Cds_AS	GGTCAGCGGCTTTTTCCGATTTTTTGATGT
CP010905.2	1291165	+	18.4233	11.0294	No	Cds_AS	TCCTCCTGTCCGATTTGTGCGTCAAGCCCA
CP010905.2	1291180	+	20.1175	9.71784	No	Cds_AS	TGTGCGTCAAGCCCATAGTCCCGTAGCGCA
CP010905.2	1291181	+	13.906	7.00298	No	Cds_AS	GTGCGTCAAGCCCATAGTCCCGTAGCGCAT
CP010905.2	1293169	+	8.64252	5.45455	No	Cds_AS	GCACCTTGAAATTGTTAAGTACGTCGGTTT
CP010905.2	1294685	+	7.21843	5.35082	No	Cds_AS	TGAATGTTTCTATGTCGTGCATATTGTTCT
CP010905.2	1297380	+	14.5122	8.2192	No	Cds_AS	TTCACTTTGTCCCTCTGTGCGTTCAGAGCT
CP010905.2	1298757	+	20.7814	8.91199	No	Cds_AS	TCCGGTGTCGGATTTTCCAATATCGGCTTA
CP010905.2	1299632	+	21.0046	11.5159	No	Intergenic	CAAAAGATAACATCCTTATTTCTGTATTAA
CP010905.2	1299637	+	28.8041	12.1276	No	Intergenic	GATAACATCCTTATTTCTGTATTAAGGAGC
CP010905.2	1300337	+	8.18736	5.40999	No	Cds	CTGAGAAAGAAATTTTTTCTATGGTTGAAG
CP010905.2	1301023	+	8.15418	4.92094	No	Cds	AGACCCATATGTAATATCAAAAGAACAAAT
CP010905.2	1302187	+	10.0393	5.96089	No	Cds	TAAGGATGAGTTTTTAAAGCAATTAGCATA
CP010905.2	1302314	+	15.1776	8.5775	No	Cds	TTGGATAAGGGAGTTGATTTAAGTAAAGGA
CP010905.2	1302557	+	9.17966	5.95199	No	Cds	GATTCATTAGCAATTGAAGTTTCTGATTTT
CP010905.2	1303024	+	24.5575	13.8891	No	Cds	TACTCAATTTGTTAATTTATCAAGAGAAAT
CP010905.2	1303026	+	20.2672	11.5095	No	Cds	CTCAATTTGTTAATTTATCAAGAGAAATGC
CP010905.2	1304626	+	19.7168	13.1426	Yes	3UTR	AAAGGATAACTTATTTTTATAATGTCGAAA
CP010905.2	1307130	+	18.0535	10.865	Yes	5UTR;3UTR	AAAATTTATGGTTTTTTTTTATTTAATTTG
CP010905.2	1307132	+	11.0302	6.70237	Yes	5UTR;3UTR	AATTTATGGTTTTTTTTTATTTAATTTGTT
CP010905.2	1307694	+	13.0941	7.54835	Yes	5UTR;3UTR	TTAGAAACAGCTTATTTTTTTATAAAAATA
CP010905.2	1308935	+	8.32703	6.4505	Yes	3UTR	TGTTATTGAACTTTTTTATTGTATAATACA
CP010905.2	1310030	+	13.9693	6.42255	Yes	3UTR	AAATAGTCTGTTATTTTTTTGTAAATATGG
CP010905.2	1310036	+	58.5108	26.8457	No	Intergenic	TCTGTTATTTTTTTGTAAATATGGAAAGTA
CP010905.2	1310767	+	10.2975	5.68333	No	3UTR;Cds	TAAATTAGATAAAAAGTTGTAATAAGTTAT
CP010905.2	1310768	+	53.3055	29.9059	No	3UTR;Cds	AAATTAGATAAAAAGTTGTAATAAGTTATG
CP010905.2	1311734	+	17.1336	9.35355	No	Cds	CAACACAATTTATCGATTTAAAGGGTCTTA
CP010905.2	1311735	+	39.7781	18.7229	No	Cds	AACACAATTTATCGATTTAAAGGGTCTTAT
CP010905.2	1312643	+	15.7959	8.06385	No	Cds	GTATGGATGGTCTTTTTTATCATGTAGAGA
CP010905.2	1312644	+	16.8966	8.99786	No	Cds	TATGGATGGTCTTTTTTATCATGTAGAGAT
CP010905.2	1314223	+	17.4581	12.1271	No	Cds	TAGAAAGTGGTTTTTTAGATATGGTTGACA
CP010905.2	1315962	+	12.4811	7.72382	No	Cds	GATGCTACTCCAGTTAATTTTCCACTTAAT
CP010905.2	1316039	+	6.72682	4.34403	No	Cds	TAAAGATAAGGCGATAGAGTGTCTTGCTAA
CP010905.2	1316856	+	10.9656	7.16584	No	Cds	GTAAACCATCTTAAAACTGCATTAACAGAA
CP010905.2	1316916	+	8.23738	5.40988	No	Cds	GATTTAGAAAATAAGTGTGCATCTGTAGAT
CP010905.2	1317062	+	10.219	5.59315	No	3UTR	AATAGAGGTCTAAAAATGGGGGAGATTGAG
CP010905.2	1317492	+	9.20801	5.82494	No	Cds	AAGAGCTATTTGCTTTTTCAGAGTACTTAA
CP010905.2	1319657	+	19.7332	10.1484	No	Cds	TTATTTTGACACTGATGGTGATGGAACAAC
CP010905.2	1319706	+	21.8328	10.5069	No	Cds	GTAGGAAATAGTAAATTTATCCATTGTAGT
CP010905.2	1319707	+	25.0961	10.8254	No	Cds	TAGGAAATAGTAAATTTATCCATTGTAGTG
CP010905.2	1319764	+	20.412	9.69686	No	Cds	AAGTGGATAATTTAACTAGTTCATATTGGT
CP010905.2	1321194	+	9.74677	5.01756	No	Cds	AGTTTACATTCCTCTTCAGCAACATATAGG
CP010905.2	1322591	+	31.9332	12.5948	No	Cds	GCTTTGAGTGCTATGTTTTTTTGTATACTT
CP010905.2	1323215	+	9.85314	7.21732	No	Cds	ATGTTAGGTGGATTCTTCATGCTTACGGAT
CP010905.2	1326020	+	7.69684	5.58976	No	Cds	TACTATTGACCAAGAACTTTGTGTTGGATG
CP010905.2	1326260	+	20.5421	11.5097	Yes	3UTR	TTTCCATACCTCTATTTTATGTATATTTAT
CP010905.2	1326743	+	13.7291	5.52213	No	Cds	AGATAAAAAGGTAATTGACTATGTAATCAG
CP010905.2	1327537	+	40.665	23.682	No	Cds	GCATAATCACCCTTCAGGAAGTGTAGAACC
CP010905.2	1327776	+	11.4302	5.51062	No	Cds	AAAAAAAGAAAGAAAAAAAAGGTTTTTTTA
CP010905.2	1327788	+	23.8392	11.0244	No	Cds	AAAAAAAAGGTTTTTTTAGTTTTAATAAGA
CP010905.2	1327921	+	13.7914	8.16117	No	Cds	TGATAGTAAAGAGGTATTAGCAGTAGGTGA
CP010905.2	1329021	+	8.66925	6.0649	No	Cds	TAAATGATGGATTTTCTTTTATCAAAAATG
CP010905.2	1329634	+	16.4605	9.18087	No	Cds	TAAAGATAAGTCATTAAAATATGTAGTTGT
CP010905.2	1329762	+	12.9077	6.48302	No	Cds	TTGTCTGTTGGGGATTGTGCTTATGACTAT
CP010905.2	1330458	+	16.3725	10.2824	No	Cds	AAAAACTTATTTACTGTTCAAGTTTCAGGT
CP010905.2	1334208	+	12.9521	9.28384	No	Cds	GTAGATGTAGTTGAAGGAACTTGTAGGCTT
CP010905.2	1335156	+	13.3345	6.94206	Yes	3UTR	TGGTATATGCCCCTTTTATTTAATTATATG
CP010905.2	1336610	+	19.3626	12.158	No	Cds	TTTTTTAAGAGACCCATTGACATCTCAGGC
CP010905.2	1336970	+	43.7385	26.289	Yes	3UTR	AACTATTACTCTATTTTAATAATATGAAAT
CP010905.2	1337146	+	10.0569	5.59352	No	Intergenic	TTAATATACAGCTATTTATTATTTTTGAGT
CP010905.2	1337147	+	49.1087	28.784	No	Intergenic	TAATATACAGCTATTTATTATTTTTGAGTC
CP010905.2	1338460	+	10.781	6.71004	Yes	3UTR	TTTGAATCATCTTATTTTTTATTGTTTGTT
CP010905.2	1340224	+	13.6012	8.23635	No	3UTR_AS	AATCATTTATTTTAAATAATATTATGTGTG
CP010905.2	1345811	+	15.9118	6.79122	No	5UTR	CAAATGAAGTACCTTGTACTGGCGAGTTTG
CP010905.2	1345825	+	14.547	5.76339	No	5UTR	TGTACTGGCGAGTTTGAGGCCGAGGAGGTG
CP010905.2	1346822	+	10.5146	5.85747	Yes	3UTR	AGTGTTGAGGCACTCCTTTTTCTTATAATA
CP010905.2	1346826	+	13.0787	7.25202	Yes	3UTR	TTGAGGCACTCCTTTTTCTTATAATACTGA
CP010905.2	1347731	+	12.0299	7.61174	No	Cds	GCTTTCAAAGAGACCACAAGTTGTAGTTGC
CP010905.2	1348794	+	12.9965	6.18943	No	5UTR	ATTTATGCTGAAAGATGAGTATAAACCCGT
CP010905.2	1349129	+	11.4806	7.32985	No	Cds	ATTAAATCCAGCTTTTGATTATGTAACAAG
CP010905.2	1349943	+	11.3348	8.19136	No	Cds	AATAAAGATGGAATTTTAGAATGTTTAGAT
CP010905.2	1350006	+	7.57432	5.48352	No	Cds	GAAGAATTGGCGATTTTTGTAAGTGCAAAG
CP010905.2	1350253	+	10.4242	5.35418	Yes	3UTR	TTCATTTTGAGACACTCTTTTTTAATATCT
CP010905.2	1350254	+	10.5503	5.37123	Yes	3UTR	TCATTTTGAGACACTCTTTTTTAATATCTG
CP010905.2	1350259	+	14.4022	7.20744	Yes	3UTR	TTGAGACACTCTTTTTTAATATCTGGTGAA
CP010905.2	1352406	+	27.1598	18.014	No	Cds_AS	GCAATAATTTTATTTTTTTTCATAATATCA
CP010905.2	1353684	+	18.0707	10.4143	No	Cds	ATTATAGTGGCAACTGGATTTCATAGGCCA
CP010905.2	1353735	+	11.1504	6.91511	No	Cds	TATAAAATGGGAGAAGAAATAGTAGATAAT
CP010905.2	1353968	+	20.6611	14.3148	No	Cds	TATAATGTACAATCACTGTAGTGACTTTAT
CP010905.2	1354137	+	7.62504	4.57435	No	Cds	GCTGGTGATGTCGAAAAAGCACATACTAAA
CP010905.2	1354669	+	8.03384	5.61543	No	Cds	TACTTTATGGAAATTTTGACATGTATTAAA
CP010905.2	1357344	+	24.084	12.8941	No	Cds	TTAAAATTGCTTCCTTTACCAAAGAAAAGT
CP010905.2	1359046	+	7.74251	5.08585	No	Cds_AS	ATAGTAAATGGTTTTATACTACTGTTTAAA
CP010905.2	1359160	+	15.1782	7.59789	No	Cds_AS	TGTATAAAATTATTTTTTTTGTCTTGATGT
CP010905.2	1359163	+	63.8085	30.4087	No	Cds_AS	ATAAAATTATTTTTTTTGTCTTGATGTATA
CP010905.2	1360346	+	23.7431	12.5392	No	Cds	AGAAATGAAAGAAATAGATGCAGTAGGACA
CP010905.2	1361436	+	11.8999	6.81978	No	Cds	AAATAGACTTGAATTTTTGTGAAAAAATTG
CP010905.2	1361444	+	24.8158	12.4481	No	Cds	TTGAATTTTTGTGAAAAAATTGATACTATT
CP010905.2	1362064	+	11.2764	5.54047	No	Cds	TAGAGTGTGTCCAGACTGTGGATATTATAA
CP010905.2	1362141	+	8.72246	4.61097	Yes	3UTR	GTATACTCTACATGTTTTTTTTGTACATAT
CP010905.2	1362145	+	24.6788	14.4114	Yes	3UTR	ACTCTACATGTTTTTTTTGTACATATAAAA
CP010905.2	1364199	+	15.8595	8.78427	No	Cds	ATGTCTTTGCCTTCAACTGCATGTATAGTA
CP010905.2	1364892	+	7.98272	5.15608	No	Cds	ACTTGGGGGGCTTCAGTTGTCAAGTGGACT
CP010905.2	1365549	+	12.3399	7.03852	No	Cds	GATGGTAGAGGAATTGCAGCATCATTTGCA
CP010905.2	1366564	+	15.9139	7.8208	No	Cds	TAAGTGGACCTTTTCACTCATCAATGCTAA
CP010905.2	1366565	+	26.2136	12.7579	No	Cds	AAGTGGACCTTTTCACTCATCAATGCTAAG
CP010905.2	1366619	+	7.97806	3.66071	No	Cds	TGAGCTAGAAAAAGTCAACATAACTAAACC
CP010905.2	1366861	+	9.29588	5.78969	No	Cds	ATATTTATAATATAGATGGTATAGATTCTC
CP010905.2	1367458	+	9.65961	6.55247	No	Cds	AAGAAACATAAATATAAATGCAGTAGCACC
CP010905.2	1369313	+	35.6184	22.7564	Yes	3UTR	TTTTAGGAGACTTTTTTATTAAGATTTAAG
CP010905.2	1369849	+	20.7133	12.1415	No	Cds	TAATAATTATTCTAAGGCAGTAGATTTAAC
CP010905.2	1369850	+	11.3167	6.12175	No	Cds	AATAATTATTCTAAGGCAGTAGATTTAACT
CP010905.2	1370180	+	21.7447	10.4384	No	Cds	GATATAATGGCCTCTATAATGCAGTCAAAT
CP010905.2	1370387	+	10.59	8.18808	No	Cds	AAAAGTTTAGAGATATCTACCAAAAGAAAG
CP010905.2	1371036	+	32.5619	19.8912	No	Cds	GGAATGATGATGTGACTGTGACTATAAGTG
CP010905.2	1371335	+	7.3564	5.08366	No	Cds	AAAATACAAGGTGATTTTGTACTAGTAATG
CP010905.2	1372057	+	12.1051	7.58679	No	Cds	TGTAAATAAAAAAAATATTTTTTCTATGGG
CP010905.2	1373369	+	33.9505	15.1495	No	3UTR	TAGAATAACCCATTACCTATTTTTATTTGT
CP010905.2	1373375	+	64.5796	29.9154	Yes	3UTR	AACCCATTACCTATTTTTATTTGTAAGAAA
CP010905.2	1373376	+	19.2085	9.05272	Yes	3UTR	ACCCATTACCTATTTTTATTTGTAAGAAAA
CP010905.2	1373864	+	10.4254	7.47697	No	Cds	ATAATAATGGAAAATGGTATGTTTCCAGGT
CP010905.2	1374800	+	8.00719	5.26204	No	Cds	ACAAAAGAAGCTTTTGGAGATTTTTGTGGT
CP010905.2	1375085	+	20.6129	11.1603	No	Cds	TTTATAAAAGGAGTTAATTTTACTTCTTCA
CP010905.2	1375086	+	12.581	7.07645	No	Cds	TTATAAAAGGAGTTAATTTTACTTCTTCAA
CP010905.2	1375313	+	11.3088	6.47513	No	Cds	GGTATACTAGGAGATTCGTTATCTAGTACA
CP010905.2	1377847	+	23.2383	12.5662	No	Cds	GACCCATATAAATTAACTATGGAAGAAAGA
CP010905.2	1378858	+	80.3443	38.0899	No	Intergenic	AAAAAATATAGATGTTTTGGTTATATTCCT
CP010905.2	1380244	+	7.2001	4.9946	No	Cds	TTACTTTAGGGAAAAGCGATATAGAGTCAC
CP010905.2	1380578	+	14.9221	9.93746	No	Cds	AAATAAGTGACTTGTTTAATACTGTAAGAA
CP010905.2	1381813	+	16.9561	10.2138	No	Cds	AACAATTTATCAAAAAATATAAGGCTAAAG
CP010905.2	1382316	+	152.478	40.4458	No	Intergenic	GTAATTTATATATCAGTGAAAAATAATTAC
CP010905.2	1382317	+	114.537	29.2274	No	Intergenic	TAATTTATATATCAGTGAAAAATAATTACA
CP010905.2	1382493	+	10.1434	6.76157	No	Cds	TTAAACTTTATGTTTGTATTTATTGTAATA
CP010905.2	1384511	+	9.51884	6.55371	No	Cds	AAAAATAATGGAGTAAAAATACAAATCGAA
CP010905.2	1384765	+	9.15968	6.05649	Yes	3UTR	AAAGTCAGAGGGTTTTTTGCTGGTAATTGA
CP010905.2	1384766	+	8.35725	5.53644	Yes	3UTR	AAGTCAGAGGGTTTTTTGCTGGTAATTGAT
CP010905.2	1385057	+	41.9956	24.7047	No	Cds	ATAGACAAAAAATATATAAATACAGTATGC
CP010905.2	1385108	+	10.8467	5.7018	No	Cds	GACAAAATAGATGAGTTAATAAATAAGCAT
CP010905.2	1387378	+	46.2801	23.613	No	Cds	TAATTTAAAATTAGAAGATGAAAAATTAGT
CP010905.2	1388727	+	21.786	11.8878	No	Cds	GGGAAAAATGGATTTTTTTTCGGAGATTTT
CP010905.2	1390986	+	6.49811	4.87041	No	Cds	TGGCAATATAGATGAATTATATGATTTTGT
CP010905.2	1391271	+	11.1439	6.79511	No	Cds	AGCAATAATGGCTGGATTGGTTTTTGTTGA
CP010905.2	1391497	+	8.56772	5.87159	No	Cds	AAAAATGGAGCAATAAAAGTATTTTCTATA
CP010905.2	1391839	+	8.08752	4.8674	No	Cds	GTCGAAAATGGATTTGAGATTTTAGGGTTA
CP010905.2	1392146	+	18.6258	10.6394	No	Cds	ATAATAGATGCACTTGGACTTTGTTTAGGT
CP010905.2	1392152	+	25.9052	15.1431	No	Cds	GATGCACTTGGACTTTGTTTAGGTGATAAA
CP010905.2	1393380	+	54.4943	26.027	No	Cds	TGGCTGATATAGATGATATTGATACATTAG
CP010905.2	1394491	+	29.4613	17.2471	No	Cds	CAATCATGAGAGTGAAAAGTCAAAAAATAA
CP010905.2	1394495	+	10.3933	5.94065	No	Cds	CATGAGAGTGAAAAGTCAAAAAATAAAGTT
CP010905.2	1395831	+	13.277	6.7169	No	Cds_AS	CTAAATCATGCCAATTATTTATGTCTGCAA
CP010905.2	1396261	+	7.04161	5.13999	No	Cds	GGAAGAGGATGTAGACTATATTGGAGGCAT
CP010905.2	1397222	+	39.0523	22.9732	No	5UTR	ATAAGAAGATGTTTTTTAATGGGGGGATTT
CP010905.2	1397569	+	7.92834	5.55899	No	Cds	CATAGTAAAGCCATTTGATTTTGTTGTGTT
CP010905.2	1398075	+	10.0039	5.87687	No	3UTR	AAAAGTAAGGCTTTTTAATTAAGGCATTGG
CP010905.2	1398256	+	22.2728	13.1621	No	Intergenic	AAGTTGTAAACTGACAGTGGTTTATTTTTT
CP010905.2	1398534	+	9.78779	6.31187	No	Cds	GTTGAAAGTGGGGAAATAGCAGTTATAAAT
CP010905.2	1399103	+	11.7687	6.57567	No	Cds	TGGATATACTCCAGATGTGATTGTAGGTGA
CP010905.2	1399302	+	13.7815	8.00466	No	Cds	GAGTATAAGGCTGAGTTAATAGTAGCAGTT
CP010905.2	1399826	+	20.6473	11.5132	No	Cds	TATGAAGAGGCAGTTAATTTTATAAATAAA
CP010905.2	1400967	+	15.7788	8.11209	No	Cds	GTCAGGTCAAAGAATATTTAAAAGAGAAGT
CP010905.2	1400968	+	12.4996	6.84406	No	Cds	TCAGGTCAAAGAATATTTAAAAGAGAAGTT
CP010905.2	1400969	+	40.5627	22.8204	No	Cds	CAGGTCAAAGAATATTTAAAAGAGAAGTTT
CP010905.2	1402389	+	12.4969	7.09635	No	Cds	GGATTAGAAGGTCTTTCTGTTGTAGTAGGG
CP010905.2	1402758	+	9.91318	5.97646	No	Cds	AAAAAACTTGAAGGAAGAGCAATTGCAATT
CP010905.2	1403503	+	9.75283	6.74812	No	Cds	GGAGAGAATAATTTAGATGCAGATGAGTTT
CP010905.2	1403769	+	8.26699	6.70513	No	Cds	TTATTATAGGATTGTTGTTTATGATGTCTA
CP010905.2	1404362	+	7.49151	4.71623	No	Cds	ACATAAAAGATAAAAAAAAATTATCAGAGA
CP010905.2	1404851	+	10.3666	6.08819	No	Cds	GAGTGATACCACTTTGTGATATTACAAAAC
CP010905.2	1404852	+	9.74142	5.83163	No	Cds	AGTGATACCACTTTGTGATATTACAAAACT
CP010905.2	1404989	+	38.3638	19.3584	No	Cds	GGAAAGTCATAAAAAAATATTCTAATCTAG
CP010905.2	1405117	+	20.1786	3.78838	No	Cds	TTAGGAAATGTTAATTTATCTAGTTTGCAA
CP010905.2	1405119	+	187.748	34.5283	No	Cds	AGGAAATGTTAATTTATCTAGTTTGCAAGT
CP010905.2	1405121	+	26.6833	5.20376	No	Cds	GAAATGTTAATTTATCTAGTTTGCAAGTAT
CP010905.2	1405123	+	138.072	27.7462	No	Cds	AATGTTAATTTATCTAGTTTGCAAGTATAT
CP010905.2	1406307	+	9.10966	6.22442	No	Cds	GAATATATACCTGTTATGATTTATGGCAAT
CP010905.2	1406532	+	97.1957	44.7699	No	Cds	TAGTAAATTTATAAATTCTAAAAGTAATAT
CP010905.2	1407540	+	17.7377	11.5966	No	Cds	ATTATAAAAAAAAAGAGAGATAACCTAGAG
CP010905.2	1408832	+	12.1282	6.35919	No	3UTR	AGAGATTAAAAAGTTTTAGAAAATTTTAGA
CP010905.2	1408896	+	24.6162	13.8113	Yes	3UTR	AATGTTAGGTTTTTTATTTTTTGATAAACT
CP010905.2	1409982	+	8.91443	6.01084	No	Cds	AGAAAACAGACTATTTATATTTTGTAGCTA
CP010905.2	1410176	+	10.5567	7.94569	Yes	5UTR;3UTR	TAATGTTGGGCTTTTTTATTGAAAATTGTT
CP010905.2	1410340	+	71.8972	38.7409	No	Cds	TGAAGATTATATAAGAGTGACATTAAAAGA
CP010905.2	1413458	+	9.19255	6.79892	No	Cds	GGTCTTGATGAAGAAAAAATTAGAGAAGCT
CP010905.2	1414085	+	13.3934	6.93726	No	Cds_AS	TTTTTTAAGAGCTTTTTTTTCGATTCTAGA
CP010905.2	1415840	+	18.4496	8.21687	No	Cds_AS	CATCAGCACGGGATTTTCTTAAGTATATGG
CP010905.2	1415945	+	30.9947	11.0646	No	3UTR_AS	TAAGCATGTCAAAAGTTAATTTAACTTTCA
CP010905.2	1415946	+	12.7109	4.68191	No	3UTR_AS	AAGCATGTCAAAAGTTAATTTAACTTTCAA
CP010905.2	1415947	+	19.2537	7.03449	No	3UTR_AS	AGCATGTCAAAAGTTAATTTAACTTTCAAC
CP010905.2	1415948	+	10.5773	4.05721	No	3UTR_AS	GCATGTCAAAAGTTAATTTAACTTTCAACA
CP010905.2	1415950	+	17.3397	6.30918	No	3UTR_AS	ATGTCAAAAGTTAATTTAACTTTCAACATA
CP010905.2	1415951	+	66.1028	25.0228	No	3UTR_AS	TGTCAAAAGTTAATTTAACTTTCAACATAC
CP010905.2	1416114	+	16.2221	8.72097	No	Cds_AS	TAAAAATAACACCTCTTAAATTGTAAGCAT
CP010905.2	1416190	+	12.9624	6.70544	No	Cds_AS	TAAGTATTTATCAATTGACTTTAAAGCCTC
CP010905.2	1418747	+	20.6127	9.72712	No	3UTR_AS	CTCTGTTTATGATGAACTCCACTCTAACGC
CP010905.2	1418781	+	19.1508	8.90958	No	3UTR_AS	TAGATTGTAGTTCTTCTTGCTTTTATTATA
CP010905.2	1418933	+	18.2841	11.7549	No	Intergenic	TATTTCATAAGTTAATATTTATTGTTTACA
CP010905.2	1419266	+	6.56586	4.86477	No	Intergenic	TAGGGCTTAACAGTTGAAACATAAGGCATT
CP010905.2	1420092	+	38.2751	22.2785	No	Intergenic	TACATGGGCAGTTTTTTATTATAGAGTGTT
CP010905.2	1420161	+	26.7322	15.1077	No	Intergenic	ATTAAAGATTATTCAAAGTCTTTTGATTGT
CP010905.2	1420460	+	10.0139	5.71741	No	Intergenic	TTAGCAACTTGTTCTTGAGTGAACCTCTTA
CP010905.2	1420492	+	10.4002	5.50058	No	Intergenic	TTTTCTAAGTTATTTCAAGCTTTTCAAAAA
CP010905.2	1421708	+	11.3934	7.8273	No	Intergenic	GTTTAAAAGAGATAAGTTAAACAAACTAGA
CP010905.2	1423571	+	35.6496	14.1119	No	Cds_AS	TCTAATTTTGAGTGTCCTTCAGTAGTTACA
CP010905.2	1423627	+	11.6331	4.95937	No	Cds_AS	TCCAATAAAGACATTTTTATCATTTTTTAT
CP010905.2	1424150	+	30.236	16.6247	No	Cds	CAAAGATATATTCTAAGACAGTTTTTTTGA
CP010905.2	1424235	+	7.8902	3.99305	No	Intergenic	AAAACTGGTGGTGTAAAAGCATCTGGTACA
CP010905.2	1424264	+	12.3728	7.26436	No	Intergenic	AGTTACATATACAATATCAAAAGGAGATGG
CP010905.2	1424771	+	24.5279	10.342	No	Intergenic	GATGTTTTTAAATATTTTTGGAAATTATAT
CP010905.2	1424772	+	6.57556	3.31258	No	Intergenic	ATGTTTTTAAATATTTTTGGAAATTATATA
CP010905.2	1424832	+	60.9911	27.0887	No	Intergenic	TATAATTTTTAAAATTATATTCTACTATCA
CP010905.2	1426025	+	8.44045	5.56312	No	Intergenic	GTTAACCCCACCATCTTATTTTTTATCTAC
CP010905.2	1426029	+	9.78587	6.41394	No	Intergenic	ACCCCACCATCTTATTTTTTATCTACTAAT
CP010905.2	1426819	+	8.81903	6.32891	No	Intergenic	AAATAGAGTACTTCTTTTTTATTAATTATT
CP010905.2	1426957	+	6.80894	5.051	No	Cds	GAAGATTAATAAATTACCACATGCAGAACT
CP010905.2	1427598	+	15.1361	10.2588	No	Intergenic	TGACAGATAAATTACCTTACTATATTATTG
CP010905.2	1427933	+	35.3958	17.2166	No	Cds	AAAGTTATACCTATTTTTATAACTAGTTTG
CP010905.2	1428013	+	32.4512	15.9662	No	Cds	GGATTTGATAGGAAACACACTAGGAGGAAT
CP010905.2	1428422	+	16.1583	7.04242	No	Cds_AS	CTATATTTATCTATTTCTTTTCCACAACGA
CP010905.2	1428423	+	23.2321	10.9873	No	Cds_AS	TATATTTATCTATTTCTTTTCCACAACGAC
CP010905.2	1428424	+	21.3445	9.65247	No	Cds_AS	ATATTTATCTATTTCTTTTCCACAACGACT
CP010905.2	1429815	+	138.429	51.5216	No	Intergenic	AAGGTGGTGTGTTAATTTATATATGTATGG
CP010905.2	1431176	+	11.0741	6.41475	No	Cds	GGTATGTTAGGCGAATTAATATGTTTAGCA
CP010905.2	1431623	+	9.66901	6.60218	No	Cds	TCTATGGAAGGAATTATTGGCAATTCTATG
CP010905.2	1431938	+	51.8303	27.0969	No	Cds	ACTGATTTCAAAATAAAAGTATGGAATTTT
CP010905.2	1432893	+	13.2642	9.48204	Yes	3UTR	GATATATGAGCTTTTAGTTTATATATAAAA
CP010905.2	1436024	+	7.14998	5.51626	No	Cds	AATTAAAGCCTCTTTTTAATCAACAGACAA
CP010905.2	1436458	+	7.58908	6.34143	No	Cds	AAATTATCAGGTAGTGAAGAACTATCTACC
CP010905.2	1436529	+	7.67803	6.19491	No	Cds	ACAAAAAATTAAGTTAGAATCCCTAAATAA
CP010905.2	1436857	+	6.51683	4.62427	No	Cds	ATACAGAAAAGTAAATATAATTTAAATGGA
CP010905.2	1437117	+	12.5576	8.51631	No	Cds	TCTAAAACAGAATAATTTAGGTAGAGTAAC
CP010905.2	1437295	+	9.90813	4.91825	No	Cds	CTTATAAATAATATAGATGAGGGCATAAAA
CP010905.2	1437296	+	50.2349	23.6787	No	Cds	TTATAAATAATATAGATGAGGGCATAAAAT
CP010905.2	1437585	+	9.93983	6.86767	No	Cds	TTTAGAAAAAAGTATAATAATAAAAAGTAC
CP010905.2	1437938	+	7.84622	5.32172	No	Cds	GTGAGTTAGAAGAAAAAAATAAACAATTAG
CP010905.2	1438675	+	8.48909	5.85701	No	Cds	TTATCTGGTGGAGAGAAAGCTTTAACGGCA
CP010905.2	1442814	+	66.3368	29.0186	No	Cds	ATGAAAGAAAAATTAACTCATTTTAAGGTA
CP010905.2	1442815	+	20.3414	8.85379	No	Cds	TGAAAGAAAAATTAACTCATTTTAAGGTAG
CP010905.2	1442818	+	15.3402	6.7258	No	Cds	AAGAAAAATTAACTCATTTTAAGGTAGGTC
CP010905.2	1445835	+	69.7526	32.7083	Yes	3UTR	TTAGCAAAGGCTTTTTTATTTTTTTGAAAT
CP010905.2	1446840	+	21.0718	9.91079	No	Cds	GGTAAGGCGGGTGTTCTTGCTTGTGGAGGA
CP010905.2	1447536	+	13.2874	6.56548	Yes	3UTR	ACAAATAACTCCTTTTATTTTTAGATTCTA
CP010905.2	1447537	+	42.942	20.9154	Yes	3UTR	CAAATAACTCCTTTTATTTTTAGATTCTAT
CP010905.2	1447538	+	30.2664	15.3734	Yes	3UTR	AAATAACTCCTTTTATTTTTAGATTCTATA
CP010905.2	1448154	+	10.6699	3.67896	No	Intergenic	GCTATTGACTGCTTTTTTTTCAGATTATAT
CP010905.2	1448185	+	38.8394	17.1987	No	5UTR	ATAAACACAAAATATTTAAAATTTAAATTG
CP010905.2	1448323	+	8.59567	5.25796	No	5UTR	TATTCGGAATAGTTAATTTTATCAAGAAAA
CP010905.2	1448355	+	20.0842	14.0276	No	5UTR	TAGAGAAAAAACAAAAAACCAACTATGTTT
CP010905.2	1449920	+	29.9813	18.6281	Yes	3UTR	TATAGGCAATTCCTTTTTATATTTAAAAGA
CP010905.2	1450086	+	6.20143	5.18287	No	3UTR	ATATATTATAAGTGTTTAGTATTAATATAA
CP010905.2	1451927	+	32.5281	14.3777	No	Cds	TTTATAGAAAATCTAAATGAAGACACTAAG
CP010905.2	1452179	+	11.6726	6.98975	No	Cds	TGTTTACCAGATTTTTTTGTTACTGCTATG
CP010905.2	1452500	+	7.69575	5.67129	No	Cds	GATGAAAAAGCCAAAGAAATAATAAATAAA
CP010905.2	1454893	+	14.7638	8.49364	Yes	3UTR	ATGATTTACTCTTAGTTTTTTTTATTTGAA
CP010905.2	1456453	+	18.9359	9.13437	No	Cds_AS	TGTGATTCTGCCCAAAGACTACCACCACCA
CP010905.2	1458913	+	17.0248	11.1367	No	Intergenic	TTTTGTATAAGTTAAAAAGCTATAATATTA
CP010905.2	1459135	+	16.275	9.54507	No	Cds_AS	AGAATAGTTCTTGACTTATTTCTTTATTAT
CP010905.2	1459973	+	12.1279	4.89956	No	Cds_AS	TTTTTGAAATAGTTAATTTAACATTAATAT
CP010905.2	1459974	+	59.7776	24.6897	No	Cds_AS	TTTTGAAATAGTTAATTTAACATTAATATT
CP010905.2	1459975	+	30.253	11.4201	No	Cds_AS	TTTGAAATAGTTAATTTAACATTAATATTT
CP010905.2	1461642	+	7.89299	5.69001	No	Cds	GGCCTTTTAAGAGAGTTAATAAAAAAAGAT
CP010905.2	1461849	+	15.2409	10.3181	No	Cds	CCTATTAAAAGTTTAAAAGAATGTGTCGAT
CP010905.2	1463317	+	18.9183	10.2979	No	Cds	GTGACATAGGCTTAGTTAATAATAATTTTA
CP010905.2	1463838	+	23.3668	11.8134	No	Cds	ATTGAAAATATAGATGATATTTTAAATGAA
CP010905.2	1463840	+	22.8823	12.6129	No	Cds	TGAAAATATAGATGATATTTTAAATGAATA
CP010905.2	1464648	+	28.6191	16.4022	No	Cds	TTACAACAAAGTTAATTTGTGACAGAGAAA
CP010905.2	1465331	+	14.6306	8.34273	No	Cds	TGTAAAATAGGCGATATTGTATTTAAGGCA
CP010905.2	1466895	+	35.7632	15.0738	No	Cds	GAAAGCTGTAGTTCAAATGGCAATAGGCAC
CP010905.2	1467216	+	28.8325	17.4979	Yes	3UTR	AAATAGATACCTTTTTTAGACGAATTATTA
CP010905.2	1468924	+	14.6112	7.56865	No	Cds	TCAAACTAAAAAGTTTTTGATAGATAATAA
CP010905.2	1468925	+	44.3748	22.8691	No	Cds	CAAACTAAAAAGTTTTTGATAGATAATAAT
CP010905.2	1469058	+	23.5445	12.4857	No	Cds	AAAATGGACTAAGGACAGGTAGAGGATATT
CP010905.2	1469713	+	117.266	44.5776	No	Cds	AGTTGCATTATCTGACTGTGTACTAGATGA
CP010905.2	1471693	+	82.1712	34.7909	Yes	3UTR	TAAAATAGCTATTTTTTATTGCCTAAATTA
CP010905.2	1472178	+	8.40161	6.44732	No	Cds	ACTCCTAATCCCTGTATAGCTTGTAATAAA
CP010905.2	1473173	+	20.5623	11.2425	No	5UTR	ATGCTGGAAGCCCTTAGAATATGATATTTG
CP010905.2	1473361	+	13.7227	3.30171	Yes	5UTR	TATTTATAGGGACGAGGTTTTTTATTTAAA
CP010905.2	1473362	+	24.8137	5.69045	Yes	5UTR	ATTTATAGGGACGAGGTTTTTTATTTAAAC
CP010905.2	1473364	+	27.8684	5.54429	Yes	5UTR	TTATAGGGACGAGGTTTTTTATTTAAACGA
CP010905.2	1473366	+	199.542	45.0243	Yes	5UTR	ATAGGGACGAGGTTTTTTATTTAAACGAAA
CP010905.2	1473367	+	62.3614	13.5263	Yes	5UTR	TAGGGACGAGGTTTTTTATTTAAACGAAAA
CP010905.2	1473735	+	7.78353	4.99935	No	Cds	AATAAAATGGGGATGGGAATTTGTTACAGA
CP010905.2	1474582	+	17.3494	9.70114	No	Cds	GGTCAAGAAGCTTTTAAACTATATGATACT
CP010905.2	1475728	+	36.511	15.8099	No	Cds	GAAGTAAATGGAGTTAATTTGATAACTAAT
CP010905.2	1476946	+	13.8242	9.53328	No	Cds	TCTAAAATGCCATTTGGAATATCTACAGAT
CP010905.2	1478408	+	10.1162	6.03228	No	Cds	TAATTACTCTTTTAGTTAATGATTCTGGAA
CP010905.2	1478795	+	8.93898	5.42306	No	Cds	GATTTGATGGGATTAACTGCACAAGGTGTA
CP010905.2	1479073	+	34.7638	24.416	No	Cds	TAGACAAAAAAGAAAAAAGGTTATAGATAT
CP010905.2	1479357	+	14.0703	7.1438	No	Cds	AGCTGAAGAAGCTTTAATCTTTAGAATTGA
CP010905.2	1479463	+	11.5591	6.29778	No	Cds	GCTATAATGGAAGAAGAAGGTTTAAATTAC
CP010905.2	1480309	+	11.0719	6.00328	Yes	3UTR	ATTCTATGCTATTCTTCCATTTTTTATTAT
CP010905.2	1480573	+	141.661	51.2266	No	Cds_AS	TACCATAAAAAGATAAATTATTAATATTAG
CP010905.2	1483091	+	7.92725	5.35514	No	Intergenic	GAATTACAAGAGGTCTTTTTAATACTCATT
CP010905.2	1483094	+	24.2328	15.2243	No	Intergenic	TTACAAGAGGTCTTTTTAATACTCATTTTA
CP010905.2	1483473	+	9.32222	4.85981	No	Cds	AAAAAATTAGCTAGTACTGCTTTGGCTATA
CP010905.2	1484714	+	13.8061	9.66582	Yes	3UTR	TACCATAGGGGTATTTTTATTTACCATATA
CP010905.2	1484821	+	7.38819	4.79933	No	3UTR_AS	TCATATATAGGGTTGTTTAACAATTATCTA
CP010905.2	1485692	+	9.17057	5.20244	No	Cds_AS	GAAAAAAAGCTCTTCCTTTTTAAAATCCAA
CP010905.2	1487203	+	82.1272	35.779	No	Cds	GAGATAACTAGTGAATTTATAACTATGGCA
CP010905.2	1488223	+	160.132	47.9905	No	Cds	TGAATTTTTAAAGTTGTTGAATATAGAAAG
CP010905.2	1488224	+	24.2048	7.44887	No	Cds	GAATTTTTAAAGTTGTTGAATATAGAAAGT
CP010905.2	1488225	+	74.0242	22.9591	No	Cds	AATTTTTAAAGTTGTTGAATATAGAAAGTC
CP010905.2	1488369	+	23.219	13.7918	Yes	3UTR	AAGTTGTTGTGTTTTTTTGTATAAATATAA
CP010905.2	1488697	+	20.8179	8.34042	No	Cds	GGGATGAAGAATAATATAGATTCAAGTATA
CP010905.2	1488698	+	67.736	27.9337	No	Cds	GGATGAAGAATAATATAGATTCAAGTATAT
CP010905.2	1488699	+	26.0929	9.11954	No	Cds	GATGAAGAATAATATAGATTCAAGTATATT
CP010905.2	1489533	+	15.9056	10.4775	Yes	3UTR	ATATAAATCCCACTATTTTGTTGTGTACTT
CP010905.2	1489535	+	11.4933	7.22873	Yes	3UTR	ATAAATCCCACTATTTTGTTGTGTACTTTA
CP010905.2	1489619	+	8.88817	5.39215	No	Intergenic	TTGATATATAGTATAATTATAAAAAGAAAA
CP010905.2	1490971	+	6.8944	4.96429	No	Cds	CTTTAAAATCAAATGCTTCTATGCTAGATA
CP010905.2	1492549	+	48.9652	26.5492	No	Intergenic	ATGTCAAAAAATAAAAAAATTTTTATTTAT
CP010905.2	1493729	+	32.5854	10.4499	No	Cds_AS	TTAACATAGATTCTAAGTCAAAAAACTTAC
CP010905.2	1493730	+	78.8407	25.0586	No	Cds_AS	TAACATAGATTCTAAGTCAAAAAACTTACC
CP010905.2	1493731	+	30.2413	9.28476	No	Cds_AS	AACATAGATTCTAAGTCAAAAAACTTACCA
CP010905.2	1493732	+	55.6865	17.3326	No	Cds_AS	ACATAGATTCTAAGTCAAAAAACTTACCAC
CP010905.2	1493733	+	26.1453	8.15044	No	Cds_AS	CATAGATTCTAAGTCAAAAAACTTACCACA
CP010905.2	1495231	+	35.3634	19.5066	No	Cds	AACAATAAAGAAGCATTTGTAGTAGGCAAT
CP010905.2	1496973	+	8.26682	5.33563	No	Cds	TAGAAATTGGAAAAGTTAATAACTGTGAAG
CP010905.2	1498055	+	9.80085	5.76397	No	Cds	AAAGAACTTGGTATTCCTCTTTTAAATCAC
CP010905.2	1499426	+	16.9859	9.88559	No	Cds	TATGTGGAAGAAAATAATATAAGTGTACCA
CP010905.2	1500790	+	18.7192	3.58731	Yes	5UTR;3UTR	ACAGCTGTTCTCACTCTTTTATTTTAAATA
CP010905.2	1500793	+	147.351	26.9083	Yes	5UTR;3UTR	GCTGTTCTCACTCTTTTATTTTAAATATAT
CP010905.2	1500794	+	41.3884	8.26212	Yes	5UTR;3UTR	CTGTTCTCACTCTTTTATTTTAAATATATT
CP010905.2	1500795	+	86.7566	15.3068	Yes	5UTR;3UTR	TGTTCTCACTCTTTTATTTTAAATATATTA
CP010905.2	1500800	+	273.921	30.3298	No	5UTR	TCACTCTTTTATTTTAAATATATTATTAAA
CP010905.2	1500801	+	98.6563	11.6566	No	5UTR	CACTCTTTTATTTTAAATATATTATTAAAA
CP010905.2	1502992	+	22.5822	10.6674	No	Cds	TTTAAAGATAAATCAACTTTTAGAAATATT
CP010905.2	1502993	+	18.3118	8.70384	No	Cds	TTAAAGATAAATCAACTTTTAGAAATATTC
CP010905.2	1503793	+	9.51558	5.99297	No	Cds	TCAATGAGAGCAAGAGGAGCACAAGTTACA
CP010905.2	1504272	+	19.3178	10.8819	No	Cds	AAAAGGTAAGAGAGTAAAAACAGCAGGACC
CP010905.2	1506652	+	10.6595	9.12416	Yes	3UTR	AAGACTTACGGTTCTTAAATATGTTATTTA
CP010905.2	1508642	+	61.2252	31.7069	No	Cds	ATTTTAAAAAAAGTTGATGATTTTAAATTT
CP010905.2	1508714	+	7.7864	3.7226	No	Cds	GAGATAAATCAACTTCCTCCAATTTATTCA
CP010905.2	1509501	+	7.18464	4.5483	No	Cds	GTACACAAAGGACATCAAGTTCTTATAGGA
CP010905.2	1509758	+	15.6392	9.16778	No	Cds	AAAATTAAAAGCTAAAAAGATAGTAATTGG
CP010905.2	1510507	+	8.81981	5.41324	No	Cds	GATACTGGTTCTCCAGAAGTACAAATAGCT
CP010905.2	1510745	+	22.4004	9.82736	Yes	3UTR	GTGTATACCTGCTTTTTTATAGTTAATTCA
CP010905.2	1510756	+	31.3258	14.4917	No	Intergenic	CTTTTTTATAGTTAATTCATTATAAAGTAA
CP010905.2	1511355	+	7.30668	5.07772	No	Cds	CTTCTTGAAGAAGGACTGGGATTTGAAGAA
CP010905.2	1511839	+	60.2247	22.0064	No	Intergenic	ATTTTATATTGTTAATTTATAGTATTTTTG
CP010905.2	1511930	+	38.5601	13.5503	No	Cds	TTGAACATAAAATATTTAAAATGGATTTTG
CP010905.2	1511932	+	80.8274	28.296	No	Cds	GAACATAAAATATTTAAAATGGATTTTGCA
CP010905.2	1513822	+	7.73855	5.15037	No	Cds	AGAATAATGAACTTTGGAGCATTTGTTGAG
CP010905.2	1513972	+	30.332	8.3234	No	Cds	GAAAAAGGAAGAGTTAATTTATCAAGAAAA
CP010905.2	1513973	+	30.5631	8.91013	No	Cds	AAAAAGGAAGAGTTAATTTATCAAGAAAAG
CP010905.2	1513976	+	97.2704	28.338	No	Cds	AAGGAAGAGTTAATTTATCAAGAAAAGTTC
CP010905.2	1514969	+	25.5396	17.3462	No	Cds	CAAAATGTATAGATGATATTATAGCTATTG
CP010905.2	1516319	+	9.01822	5.97171	No	Cds	GATGAAATACTTGAATGTATAAATAATGTT
CP010905.2	1516617	+	7.99461	5.3273	No	Cds	AAAGAAAAAGGATTTTTTGCCAGAAGAAAA
CP010905.2	1517269	+	175.733	64.3898	No	Cds	TTGAAATTTACACTGATGTGGATGGTATAA
CP010905.2	1518957	+	13.9625	5.79478	No	Cds	AAAAAGAAGGTAAATACCTTAAGTTTTAAT
CP010905.2	1519407	+	13.0693	8.78511	No	Cds	AGTATCTTCGCACTTATACTTTCTGTAATG
CP010905.2	1519509	+	8.04759	5.73493	No	Cds	AATTTAACGTTTAAAGATAAAATTGCAAAT
CP010905.2	1522612	+	26.9035	16.1793	No	Cds	GGCAATTTAAAGTTGTTGATAGTAACAGGG
CP010905.2	1523884	+	47.2865	25.7569	No	Cds	CAATCTAGTCACTGACTTTGGAAAATTTAT
CP010905.2	1524355	+	16.3939	11.3361	Yes	5UTR;3UTR	TATAGTATACCTCTTTTCATTTTAAGAATA
CP010905.2	1525177	+	16.7221	11.5455	No	Cds	ACTACTACTGGAGGACGTGCACTAAAATTC
CP010905.2	1525883	+	6.42104	5.0652	No	Cds	GAAAACTTGGCCAAAGAAATAATAGATAAA
CP010905.2	1527384	+	21.5772	8.76833	Yes	3UTR	ATATCTTGTGGCTTTTAAATTGTTTAAGTT
CP010905.2	1527385	+	87.4353	41.9048	Yes	3UTR	TATCTTGTGGCTTTTAAATTGTTTAAGTTT
CP010905.2	1527657	+	14.8578	8.71346	No	Intergenic	TTTTTAGCAGGTTTTTAAATTTTTTATAAT
CP010905.2	1527702	+	7.80233	4.80644	No	Intergenic	TCAACAAGATTTATTTTTTTTAAAACTTTA
CP010905.2	1527703	+	9.01574	5.64656	No	Intergenic	CAACAAGATTTATTTTTTTTAAAACTTTAC
CP010905.2	1529455	+	9.46298	7.01977	No	Cds	TGACAAATATAAGTAAAAAGGTAGGAACTA
CP010905.2	1529794	+	17.2627	8.58652	Yes	3UTR	CCAATTCAGTCTCTTATTTTTTAGTCTACT
CP010905.2	1529795	+	8.72503	4.27882	Yes	3UTR	CAATTCAGTCTCTTATTTTTTAGTCTACTT
CP010905.2	1529796	+	47.9257	24.5088	Yes	3UTR;Cds_AS	AATTCAGTCTCTTATTTTTTAGTCTACTTT
CP010905.2	1530316	+	134.446	51.1338	No	Cds_AS	CAATCAAATATTTCTTTTTTAACACTCATA
CP010905.2	1530732	+	88.6604	34.4818	No	Cds_AS	TATACAAAGAGCTAATTTATATGTAACTTG
CP010905.2	1530772	+	13.9452	5.40035	No	Cds_AS	TTATACTTAGGTCTTTTATTTCTCTTTTCA
CP010905.2	1534008	+	19.6109	10.9623	Yes	3UTR	AATAAGATAGCCATTTTAATGGGCTAGCGT
CP010905.2	1535503	+	9.90107	6.13183	No	Cds	AGAGAAATGGGTCAAGCTGTAACTTTAGGC
CP010905.2	1536621	+	27.223	14.9428	No	Cds	AGTTATAAAAGTATCTGATAAAGATATCCA
CP010905.2	1537213	+	12.1281	7.3603	No	Cds	AAGCATATATATTTTTTTGGTGTTGGGTCT
CP010905.2	1538322	+	8.01006	4.92146	No	Cds	AACATTTGAGCCTGTATACTTTGGATTAAA
CP010905.2	1540083	+	35.4768	16.3915	No	Cds_AS	CCATCATAGTGAAAAGTAAAGCTTCACTAC
CP010905.2	1540591	+	19.2492	13.1327	No	Intergenic	GTATTCATAAATTAATTTATAGTAAGATAA
CP010905.2	1541386	+	22.2115	11.9015	No	Cds	AATGGAGAAGCTTTTTTGGTACTTATACCA
CP010905.2	1541511	+	11.0314	8.32553	No	Cds	AATATTTGAAAAGTTGTTTAAGAAGTTATA
CP010905.2	1541711	+	39.3496	18.1044	No	Cds	TAACAAAAAAGTTAAAAATTGATTAAAACA
CP010905.2	1541791	+	53.1593	23.713	No	5UTR	AGCATTGTTAAAATAAAAGTGAATTAAGAA
CP010905.2	1542177	+	12.8212	8.33833	No	Cds	AGAGTTTGAAGATTTTTACTTTGTTACAGT
CP010905.2	1542654	+	8.98326	6.39236	No	3UTR	AATTATGATAAAAATTGGGCTGTAGATATA
CP010905.2	1542795	+	8.70165	5.13747	No	Cds_AS	ATATTATAAGCTAAGTTAATGATTTTTTTC
CP010905.2	1543550	+	7.71796	5.36826	No	Intergenic	TTTACTATAGATTATATTATAAATAAAATT
CP010905.2	1545324	+	6.7398	4.902	No	Cds	TATGAAAAACTTAGAAATATATGCTTCAAA
CP010905.2	1545810	+	22.4587	10.1523	Yes	3UTR	ACTTGATTGCCTTTAATTTTATGTTTGAAA
CP010905.2	1545927	+	9.3456	6.14144	No	Cds_AS	AATTCTTTTAAATTTTTTTTCATAAAGTTT
CP010905.2	1546899	+	13.1077	5.48775	No	Cds_AS	TCTTTGACTGCTTTTGCAGCACTTATATGT
CP010905.2	1548348	+	80.2418	43.57	No	Cds	ATGGAAAAAAGAAAAAAAGCTACTTTAAAT
CP010905.2	1548783	+	7.06826	5.27114	No	Cds	AAGTTCAAGTGAAGATGTGCGTGTAACAAC
CP010905.2	1549112	+	42.1079	16.7158	No	Cds	AGAACAAAGTAAATAGATTAGAAAACCTAA
CP010905.2	1549556	+	15.6915	9.02267	No	Cds	AAATAAAAGGGCTTTTGAATAAAAATCTGT
CP010905.2	1549991	+	9.68882	6.22988	No	Cds	TTCACTTAAGGATAAACTGCGATTAATCTT
CP010905.2	1550289	+	19.2584	7.95274	Yes	3UTR	TGTTTTTAACACATCTTTTTTTGTTTTTTA
CP010905.2	1550294	+	27.652	11.5844	Yes	3UTR	TTAACACATCTTTTTTTGTTTTTTAATTCT
CP010905.2	1550295	+	11.5865	4.73946	Yes	3UTR	TAACACATCTTTTTTTGTTTTTTAATTCTT
CP010905.2	1550375	+	10.8809	4.43375	No	Intergenic	CAAAAGAAAGGATGAAAATTATGAGTAATT
CP010905.2	1552124	+	13.1997	7.90957	No	Cds	AATCTTAGTATGTCTTGGTTTTGTAGCAAC
CP010905.2	1552738	+	58.4297	31.2178	No	Cds	CAACAAAAAAGTTGAAAAGTTAAGAACTAT
CP010905.2	1554619	+	13.6786	7.40255	No	Cds_AS	CTTTAATTTCCTGTCTCATTTCTTCTGTGA
CP010905.2	1555065	+	164.196	29.0953	No	Intergenic	ACTATAAAAAAAAGAAAAAAGTAGATTATA
CP010905.2	1556841	+	16.1126	8.88043	Yes	3UTR	TCATTTAGCGGTTTTTTCAGTTTTTGTAAA
CP010905.2	1556842	+	16.3561	9.10877	Yes	3UTR	CATTTAGCGGTTTTTTCAGTTTTTGTAAAT
CP010905.2	1556973	+	11.3402	6.91726	No	5UTR	GTTTAAGTCAATTAATTTTTAGTAAATTTT
CP010905.2	1557746	+	23.7962	10.0007	Yes	3UTR	TGAAAAGACAGCTTTTTTATATATGACCTT
CP010905.2	1558322	+	10.8026	5.91074	No	Cds_AS	TTTCTAATTTAAATATTTCTTCTTCATCTA
CP010905.2	1558810	+	86.9166	29.9579	No	Cds_AS	TATATTAAAAAGCTAAAAAGTGTAAATATA
CP010905.2	1558811	+	56.4071	20.7542	No	Cds_AS	ATATTAAAAAGCTAAAAAGTGTAAATATAA
CP010905.2	1559567	+	17.3601	9.12757	No	Cds_AS	GCTAAGATGGATGTTAATTTTTTTGAGTTT
CP010905.2	1559816	+	10.8905	5.97221	No	Cds_AS	CATATGGTTTATTTTTTTTTATATTTATTT
CP010905.2	1559897	+	10.814	6.44255	No	Cds_AS	TCTTCATGTGGATTTTTTCTATGTGCAGCT
CP010905.2	1560535	+	8.99554	6.00994	No	Intergenic	AGATTAGTAAAAAACTGTGCACTAAAGAGA
CP010905.2	1561399	+	20.5567	8.55975	Yes	Cds	CTCTGAAGGGTCTTGTTTTTTTGTAAGTAT
CP010905.2	1561893	+	9.45536	5.3619	No	Cds	GATATACCAGTTGATTTATCTGCTGAAAAT
CP010905.2	1561894	+	22.5348	13.9492	No	Cds	ATATACCAGTTGATTTATCTGCTGAAAATA
CP010905.2	1562138	+	17.4157	9.87138	No	Cds	TAAAGCTGTATTAGGAAAAGTTGTAGGAAA
CP010905.2	1562139	+	11.9647	6.79675	No	Cds	AAAGCTGTATTAGGAAAAGTTGTAGGAAAT
CP010905.2	1563064	+	31.2008	18.403	No	Cds	ATAAAGAGAGGTTCTGAACCTAGATTTGTT
CP010905.2	1563376	+	18.9318	12.2924	No	Cds	AAATAATAATGAGTGAAAATGGATTATTAA
CP010905.2	1563885	+	23.3018	12.7645	No	Cds	TAAGACCGTCCCTTTTTTATGCAATGGATA
CP010905.2	1564105	+	8.55287	6.05344	No	Cds	ACTGATAATTTTAGGAGAGCAACTGTGGCT
CP010905.2	1564642	+	9.0827	6.55484	No	Cds	AGAATTTTGCCTAAGTTAATGTTGTTTAAA
CP010905.2	1565546	+	12.2918	6.16588	No	Cds	AAGAGTTTTCTGATTCTACTCAATATCGAA
CP010905.2	1566823	+	7.6924	5.16468	No	Cds	CTCGAGATGTATATTTTACATTAGATTTAA
CP010905.2	1567798	+	22.2378	13.9956	No	Cds	TAAAGATTCTTATACAAAGCTTGTAGGACT
CP010905.2	1567900	+	11.9918	8.45843	No	Cds	AAATCTTATGGATGAAAAGTCAGCAGGACA
CP010905.2	1568204	+	39.6835	20.7983	No	Cds	GGAGTCTATAAAGTAAATGACGTAGGACCT
CP010905.2	1568778	+	10.0699	5.89577	No	Cds	ATCATAATCAACCTTCTTTTTTTATTGGAA
CP010905.2	1569267	+	9.43176	6.13485	No	Cds	TTTAGAATATGGGACAGAGCTTTCAGAACT
CP010905.2	1569732	+	14.4311	9.01061	No	Cds	AATTTATTGGAGAGAAAGGTACTGTAATAA
CP010905.2	1570005	+	16.6241	11.6436	No	Cds	TTTATAAAATCCAAAGAAATCAAGCTACAA
CP010905.2	1573037	+	9.05458	6.16345	No	Cds	TTGTATTTACTCTTTCTAGTATAAATAATG
CP010905.2	1574104	+	14.1319	8.6514	No	Cds	GTGAATCTATTTGCTTTTTATAATGGCTGT
CP010905.2	1575742	+	12.3631	7.90811	No	Cds	TATGGTACAGGTTTTAATGATTGTGGGCAA
CP010905.2	1577194	+	10.4278	6.07976	No	Cds	TTAAATCTTGGAGACCCTATATATCAATTA
CP010905.2	1578087	+	10.2798	8.15418	No	Cds	GCTATAATGGATAAATTAATAACCGAATTG
CP010905.2	1578535	+	18.4033	10.6122	No	3UTR_AS	TAAGGCAACTCCTTTTTTTTATTAAATTAT
CP010905.2	1578537	+	11.02	6.2724	No	3UTR_AS	AGGCAACTCCTTTTTTTTATTAAATTATTG
CP010905.2	1579240	+	41.3761	19.0527	No	Cds_AS	AAAATTATTTATCTATTTTCTCATCTTTAT
CP010905.2	1579242	+	15.5453	6.66088	No	Cds_AS	AATTATTTATCTATTTTCTCATCTTTATTT
CP010905.2	1581083	+	50.3569	20.9589	No	5UTR_AS	ATATATAAATTCATAATATAAAACTACTAA
CP010905.2	1581283	+	16.4175	10.4814	No	Intergenic	ACTAAGATTGCTTTTTGATTGTCTGTAAAA
CP010905.2	1581670	+	13.074	5.20207	No	Cds_AS	TGCTTGGAGTGATTTTTTTTGCTGTTGCAT
CP010905.2	1581736	+	57.5058	26.2517	No	Cds_AS	TATAGAATTATTTAACTTGCTTTGTAGCTC
CP010905.2	1581739	+	18.5768	6.82486	No	Cds_AS	AGAATTATTTAACTTGCTTTGTAGCTCTTT
CP010905.2	1586151	+	55.8715	29.0179	No	Cds	ATCCAAATATGAGTGAAGAGAAGAGATGTA
CP010905.2	1586152	+	32.5665	15.5969	No	Cds	TCCAAATATGAGTGAAGAGAAGAGATGTAA
CP010905.2	1586303	+	10.2392	5.20531	Yes	3UTR	AAATATGAAGCTCTTTTTTTGTTGTTAATT
CP010905.2	1586305	+	10.7257	5.36601	Yes	3UTR	ATATGAAGCTCTTTTTTTGTTGTTAATTTT
CP010905.2	1586306	+	42.4687	21.7306	Yes	3UTR	TATGAAGCTCTTTTTTTGTTGTTAATTTTG
CP010905.2	1586491	+	45.3087	18.537	No	Cds_AS	ACCTCTTTTAATTGCAACTATTGTAGCACC
CP010905.2	1586492	+	18.539	8.0047	No	Cds_AS	CCTCTTTTAATTGCAACTATTGTAGCACCT
CP010905.2	1588817	+	25.6539	13.5787	No	Cds	TTGTATTTATGTCAAAAAATTCAAATTCTC
CP010905.2	1589338	+	38.3878	17.3023	No	Cds	TTTATAGATAAATATGAAAAATATTTTATA
CP010905.2	1591404	+	8.96105	5.57801	No	3UTR	ACAAATAGCTATTTACTATTTACCATAATT
CP010905.2	1591407	+	9.78173	6.02785	No	3UTR	AATAGCTATTTACTATTTACCATAATTAAG
CP010905.2	1591550	+	6.74049	4.66105	No	3UTR_AS	AAAAAGTAGGTGTGTCATATTGAGTTTATT
CP010905.2	1591833	+	16.9025	7.00464	No	Cds_AS	AATTGAAGGTGTAAACTCAGTTGTAGGCAT
CP010905.2	1591834	+	25.4109	10.6634	No	Cds_AS	ATTGAAGGTGTAAACTCAGTTGTAGGCATT
CP010905.2	1592877	+	9.86594	6.39303	No	Cds	GTCCAAACGGATATTACTATAAGTATAGAT
CP010905.2	1592951	+	6.32526	4.71372	No	Cds	AGGTTTTAGGATATTGAAGCTTAAAGCAGG
CP010905.2	1593938	+	31.2505	15.7096	No	Cds	TTGGAAGGTTGCTGGAATGTTTGTAGGTAC
CP010905.2	1593939	+	20.857	10.2131	No	Cds	TGGAAGGTTGCTGGAATGTTTGTAGGTACA
CP010905.2	1593999	+	8.56328	4.39047	No	Cds	ATTGGAACAGGTCTTAATGTAAGTAGACAA
CP010905.2	1595161	+	8.90075	5.94573	No	Cds	TAAAAGAATGGGAAAAAACTCATAAAAATG
CP010905.2	1595425	+	8.78555	5.97999	No	Cds	GTAAGTGGGAACCTATGATTCATGAGAGGG
CP010905.2	1596494	+	47.1076	27.2174	No	Cds	TGCCAAAGATACTGACTGGGTTATAAAAAT
CP010905.2	1596835	+	78.7232	37.3011	No	3UTR	TAGAGAATAAGTAAATTTATATAGATTAAA
CP010905.2	1596879	+	8.26947	3.52393	No	3UTR	CTCAAAATGAATTTTTTAGTTCGTGAGACA
CP010905.2	1597781	+	16.4001	10.0943	No	Cds	CTGGTATCAGCTATAATAGCTTTTTGGCTT
CP010905.2	1598654	+	13.2132	9.61486	Yes	3UTR	TTATAACTGCTGTTTCTTTTATTAAAAATA
CP010905.2	1599654	+	9.94309	6.31261	No	Cds	GCTACTTTTAATTTATGTGCATTTACTAAA
CP010905.2	1601976	+	9.81025	5.90402	No	Cds_AS	AATTAAATTCTCCTGATTTTTCTACACTCT
CP010905.2	1602188	+	7.84514	5.16481	No	Cds_AS	CTTATAGGTGACCTTGTTGCAAATATTCCT
CP010905.2	1602437	+	69.3858	31.2081	No	5UTR_AS	CCTCCAACTATTTAATTTATCATTTGTAAT
CP010905.2	1602438	+	44.9523	15.8046	No	5UTR_AS	CTCCAACTATTTAATTTATCATTTGTAATT
CP010905.2	1604342	+	6.47185	5.11565	No	Cds	GAAGGTAAAGCAGAGGGAATAATAATGGGA
CP010905.2	1605486	+	15.7103	9.64691	Yes	3UTR	TCTAAACTGCGATTTTTTATATTGTGAAGA
CP010905.2	1607412	+	27.7863	10.7657	No	Cds	GATATGTATGAAGTTAATTTAGAACGAGCT
CP010905.2	1607413	+	24.1963	10.0075	No	Cds	ATATGTATGAAGTTAATTTAGAACGAGCTA
CP010905.2	1607414	+	65.1856	26.9487	No	Cds	TATGTATGAAGTTAATTTAGAACGAGCTAT
CP010905.2	1608100	+	6.41887	5.14345	No	Cds	TATTGGAAGACTTTAATAATAATCAATATG
CP010905.2	1608256	+	6.64471	4.33889	No	Cds	AACTTGCAGGTTATTTAAATCATATAGGAG
CP010905.2	1608274	+	22.8312	14.6154	No	Cds	ATCATATAGGAGTGGAAAGTGAAGACATAG
CP010905.2	1608737	+	179.545	52.2237	No	Cds	ACAACTATTCCCTTATTTGCTTGTAGGTGC
CP010905.2	1608738	+	20.1832	5.40518	No	Cds	CAACTATTCCCTTATTTGCTTGTAGGTGCA
CP010905.2	1609116	+	11.2422	6.8602	No	Cds	GCTCCAGGAGAGCTATGTCTATCAGGCATT
CP010905.2	1609222	+	89.1603	42.1997	No	Cds	AACATAATAAGTTAATGTATAGAACTGGTG
CP010905.2	1612351	+	12.4557	5.81729	Yes	3UTR	ATAGAGATAAGCCTCTTTTGTATTGTTGAA
CP010905.2	1612352	+	34.907	12.2538	Yes	3UTR	TAGAGATAAGCCTCTTTTGTATTGTTGAAA
CP010905.2	1612355	+	30.2964	11.8165	Yes	3UTR	AGATAAGCCTCTTTTGTATTGTTGAAATGA
CP010905.2	1613017	+	15.6026	7.44213	No	Cds_AS	CGTTTCAATATCTAAATCATTTGTAGGTTC
CP010905.2	1614454	+	32.7208	13.3318	No	Cds_AS	TTCTAATCTATTATTTTTCAAAATGTTGAT
CP010905.2	1614492	+	85.4033	28.9832	No	Cds_AS	TTTTTCCAATAGCCACCCCAACTCCAACCT
CP010905.2	1614932	+	69.1729	25.9287	No	Cds_AS	ATCAAAGCTTATAGGTTCATCAGTAGGCAT
CP010905.2	1615029	+	12.0959	5.6341	No	Cds_AS	TTATTATCTTCCTGCTTTTTGGTAGAGCTT
CP010905.2	1615227	+	11.0661	4.66483	No	5UTR_AS	CGTTTTGACTTTTTACTCATATTATCCCCC
CP010905.2	1616238	+	8.40566	5.11666	No	Cds_AS	ACTTATATCAGCACCTTTGTTTGTCATATA
CP010905.2	1616659	+	20.0352	9.00768	No	Cds_AS	GTAGAAGGGAGCTTACTATTGTCTGGAATT
CP010905.2	1617028	+	14.2579	6.52555	No	Cds_AS	CTTCATCTAAGTAAACAACTTCTTCCTTTG
CP010905.2	1618636	+	25.2819	12.795	No	Cds	GAAAGAGAAGCTTTTAAATTAATAAAACCA
CP010905.2	1622218	+	18.6097	10.6945	No	Cds_AS	CTAAAATATCTTCTTTTTTTAGACCATAAT
CP010905.2	1622521	+	9.42127	6.94085	No	Intergenic	AGTAAGTGAAAAATAAATATAAAAAAATTG
CP010905.2	1622605	+	6.43541	4.80236	No	Intergenic	TTTAAGATGGCATAGTTTTTGCTTAAAAAG
CP010905.2	1622803	+	13.9495	8.62035	No	Cds	TTGTTTTTTGGATTTATAGTTTTAGGCGTA
CP010905.2	1623917	+	11.6365	6.99572	No	Cds_AS	GAATTTCTAGCCTTTAAAGTATCATCAATT
CP010905.2	1624187	+	9.76083	6.1573	No	Cds_AS	TTACCAACTGCCTTTGCTGTTTCCATCATC
CP010905.2	1624513	+	9.93081	5.44695	No	Cds_AS	TTCAAGAGGAGCATACGTATTTGTATAGGC
CP010905.2	1625775	+	64.0171	30.6731	No	Cds	GGAGCAATATTTTTTTTGGCAAGTATAATA
CP010905.2	1625776	+	11.2363	4.94074	No	Cds	GAGCAATATTTTTTTTGGCAAGTATAATAG
CP010905.2	1628719	+	9.25316	5.87358	No	Intergenic	AATATCAAAGTCGCATTTGCATGTATTAAT
CP010905.2	1629151	+	8.2147	5.75	No	Intergenic	ATAATAATTGAGTTTCCTGCTTTGTATAAA
CP010905.2	1629382	+	12.0284	8.58725	No	5UTR	TGTATAGAAGGGAGGTGAGTATGTATGGAT
CP010905.2	1630541	+	60.8629	29.4263	No	Intergenic	CCTAGAGCATAACCAATTTTCGTAGGCGTT
CP010905.2	1630726	+	112.917	44.6571	No	3UTR_AS	TTTTTTATATAGATAAATTATCATTTTGTT
CP010905.2	1631742	+	63.7262	27.1899	No	Cds_AS	AATTCAATTTTTTTGTCAATTTCTACACGT
CP010905.2	1632810	+	19.2156	10.8054	No	3UTR_AS	TTTGTTAAATAAGTTAATTTTAACAAAAAA
CP010905.2	1632811	+	22.0528	11.3124	No	3UTR_AS	TTGTTAAATAAGTTAATTTTAACAAAAAAG
CP010905.2	1632966	+	14.2509	8.13829	No	Cds_AS	AATCATTTTTATCAAATTTTTTCTTGTTTT
CP010905.2	1633454	+	13.6562	8.09193	No	Cds_AS	ATATCATTGGCCATAGTAATTATGTAGGTT
CP010905.2	1636752	+	18.4093	10.8946	No	Intergenic	CTTGTTTTAAAGATTTTTTTAGTATATTCT
CP010905.2	1638540	+	14.292	7.79514	No	5UTR_AS	TCTAGTTTTGCCGATTTAGTTTTATTCTAC
CP010905.2	1638650	+	10.0659	6.48281	No	Intergenic	ATGAAATCTATTTTTCACTCAAGAAACAAA
CP010905.2	1638651	+	17.257	11.7674	No	Intergenic	TGAAATCTATTTTTCACTCAAGAAACAAAC
CP010905.2	1639910	+	8.00937	5.02385	No	Cds_AS	ATTTCTATATTATTCCAAGATAAATTCTTC
CP010905.2	1640044	+	8.99593	4.52569	No	Cds_AS	ATTAGTAATATTTTTTTCTCAAGGATACTT
CP010905.2	1640045	+	18.0427	8.34394	No	Cds_AS	TTAGTAATATTTTTTTCTCAAGGATACTTT
CP010905.2	1640607	+	11.2975	6.66505	No	Cds_AS	TTATCAATAATCCCAAAATCACGTAACTCT
CP010905.2	1643276	+	8.0789	6.27102	No	Cds	GAAATTTTAGAAGTTGGAGCTGTCAAGGTT
CP010905.2	1646127	+	6.71602	4.43879	No	Cds	CTAAAATGGATAACAATGATGTTGATAAAG
CP010905.2	1646145	+	19.2591	9.36545	No	Cds	ATGTTGATAAAGATATTATAAAAAAAGATA
CP010905.2	1646313	+	10.0681	8.109	No	Intergenic	ATTAAGAGTGGGAGTGAGATATTTGGCAAA
CP010905.2	1646443	+	17.8172	12.0539	No	Cds	AAGAGTTTTTCTACTTTTCAAGAAGCTAAA
CP010905.2	1647116	+	16.5354	9.71328	Yes	3UTR	ATAAAATCTGCTTTTTATATAACTATAAAA
CP010905.2	1648230	+	10.6152	5.89127	No	Cds_AS	TTTTTTGAATCTTTTAAAGTTTTCATAGCT
CP010905.2	1649379	+	40.4629	22.1256	No	Intergenic	CTTATGTCAAAAAAAGATATTTATTAAAAA
CP010905.2	1649864	+	14.3542	7.66954	Yes	3UTR	ATTTAACTTGTGTTTTTATTTTTTTTCAAG
CP010905.2	1649870	+	11.9929	6.36648	Yes	3UTR	CTTGTGTTTTTATTTTTTTTCAAGAATTAT
CP010905.2	1649871	+	6.83053	3.63332	Yes	3UTR	TTGTGTTTTTATTTTTTTTCAAGAATTATG
CP010905.2	1653179	+	7.2321	5.11243	No	Cds	TTTAAAAGATGGAAAATCCTATGTTATAAA
CP010905.2	1653630	+	22.3787	10.1858	No	3UTR	AAAAGAAGAGGATTACCTTTTTTATTATGA
CP010905.2	1653636	+	18.1744	9.0564	Yes	3UTR	AGAGGATTACCTTTTTTATTATGAGAATGG
CP010905.2	1653933	+	7.05816	4.98559	No	Cds	CTTGCAAGGAGCTTTAAATTCAAAGTCAGA
CP010905.2	1654945	+	37.6861	22.1064	No	Cds	TATTACAAAAAATATATAAATACTTATACT
CP010905.2	1657158	+	14.3236	9.49101	No	Cds	AATATGATTGTATTTTCATTATTATTAGGA
CP010905.2	1657988	+	7.04666	5.68252	No	Cds	GGAGGAATGGCATTATGAATTTATCTAAAG
CP010905.2	1658108	+	9.38979	6.03405	No	Cds	TAAAAAGGGGCGATTTTGCTCCGGAAAATG
CP010905.2	1658646	+	74.5771	36.5259	No	5UTR;Cds	ATGGGAAAAAGGTAAAAAGTATATAGGTGA
CP010905.2	1659112	+	21.0955	11.8134	No	Cds	AAGATAAAAAAGAAAAAAGTCAAAATTTAC
CP010905.2	1661141	+	11.0498	6.94655	No	Cds	CTTAAAAATCCTTTAAATGTCACTAGGTAT
CP010905.2	1661254	+	46.7306	27.9621	No	Cds	TAGGCATAAGAAATATTTAATAGAAGGAGT
CP010905.2	1661479	+	12.2958	7.95566	No	Cds	AATTGGGAAGATATTCTTTTATAAGTAGCC
CP010905.2	1661689	+	7.43347	5.05993	No	Cds	ATGATATTGAGATGCCTGATATGTATTTTG
CP010905.2	1663700	+	24.1034	12.2121	No	Cds	TTGATGTAAATTACTTTTCAAAAGATGGTG
CP010905.2	1665344	+	86.6526	41.3475	No	Cds	GGTGTAAAAAAAGAAAAAATAGTACTTGAC
CP010905.2	1667495	+	8.10259	5.17267	No	5UTR	GTAGAATAGAAATGTTAACACAAAAAATTA
CP010905.2	1670564	+	63.859	32.7605	Yes	3UTR	ATATCTCATGGCTATTTTGTAGTAAAGATT
CP010905.2	1671600	+	7.83721	5.24549	No	Cds	AATAAAATTAATAGTGGAGATTTAAAAGGC
CP010905.2	1672878	+	14.2078	8.19223	No	Cds	AAATATTTGGTTGTTTTGCTACAGCAGGTT
CP010905.2	1674825	+	10.3988	6.8735	No	Cds_AS	AATAAGATGAGTTGAATTTTAAATTTGGGG
CP010905.2	1675278	+	9.70832	5.91515	No	Cds_AS	AGATTATTTTAAATTTTTTTATTATTTTAT
CP010905.2	1676487	+	25.5455	13.6036	No	Cds	CGAATTTGATTATGACTGTGATTGTAGAGA
CP010905.2	1677017	+	54.5803	29.6421	No	Cds	AGTTATGTTAAAGTTGTTGATAGTTGAAGA
CP010905.2	1681734	+	8.32128	5.79566	No	Cds	TAAGTAAAAGCCTTATATTTATTGATTCAG
CP010905.2	1684236	+	8.91272	5.39428	No	Cds_AS	GATTTTGAAGTTTACTTTCTATATTTTTAG
CP010905.2	1686004	+	11.2628	7.45636	No	Cds_AS	ACCATTTAAATATTCTTTGTTTTCCATAGC
CP010905.2	1686356	+	10.6209	5.42141	No	Cds_AS	CCTGGTTTAGCTTTTAATCTTTGTTTTTGT
CP010905.2	1687316	+	17.2653	8.49936	No	Cds	TTAATCAATAATATAGATGAAATTTACGAT
CP010905.2	1687317	+	77.6024	27.3202	No	Cds	TAATCAATAATATAGATGAAATTTACGATT
CP010905.2	1687865	+	209.444	54.3657	No	Cds_AS	TATACCACCAACTGCTTCCCTTGTAGCACC
CP010905.2	1688098	+	8.47293	5.47031	No	Cds_AS	ATAAAATTGGATGTTTTGCTGTTACTCCTA
CP010905.2	1688667	+	25.2699	11.9076	No	Cds_AS	TTTGAGTCAAAATTATTTAAAATATTTAAA
CP010905.2	1688668	+	43.3011	21.1855	No	Cds_AS	TTGAGTCAAAATTATTTAAAATATTTAAAT
CP010905.2	1688938	+	15.508	8.91995	No	Cds_AS	TTTCTGATAAATTATCTATCAACTTAGGTA
CP010905.2	1689140	+	14.4163	7.80413	No	Cds_AS	ATCATTCAGAGTTTTTTTAATTGTAGGTAA
CP010905.2	1689141	+	13.9402	7.47062	No	Cds_AS	TCATTCAGAGTTTTTTTAATTGTAGGTAAA
CP010905.2	1690144	+	78.1275	42.5375	No	Intergenic	ATAAATCAAATATTTATAATTGATATAATC
CP010905.2	1690537	+	15.5664	7.51722	No	Cds	TAAAACAAATAGATAAATTTGGTAGAGCTT
CP010905.2	1690538	+	51.3312	25.8044	No	Cds	AAAACAAATAGATAAATTTGGTAGAGCTTC
CP010905.2	1690620	+	10.2938	4.92918	No	Cds	GGAATGATGAGAGTTTTTATAAAGTCACCA
CP010905.2	1691861	+	39.6161	22.3813	No	Cds	TAGTTCTATAATTGACTGTGATAAGATTTT
CP010905.2	1692054	+	7.0838	5.21202	No	Cds	AGATTAAAGAAAAAAGAAAAGCCTAAAGAT
CP010905.2	1692622	+	7.9222	5.05984	No	Cds	AGAGAACTAGAGTTTTTTTTAAGCAACAAC
CP010905.2	1694075	+	16.1619	9.13796	No	Cds	AAAAAATTGGGCTGATGAGCACAGAATAGG
CP010905.2	1695914	+	8.50742	5.51708	No	Cds	TACAAGATGGGAATATGAATTTGTAAAAGG
CP010905.2	1696673	+	9.63701	6.28019	No	Cds	TTATAATGAGAGTCTTGATTACATAAAAAG
CP010905.2	1700312	+	12.668	7.0364	No	Cds	CGTATACTAGCATTACCTATTTTTGCACTT
CP010905.2	1700341	+	17.4602	8.69948	No	Cds	TATAATGTGGGGAGTTTACTATATAGCAGT
CP010905.2	1700609	+	8.12	5.66301	No	Cds	TTTATAATGGATAGAATTTTCCGTAAGTTT
CP010905.2	1701833	+	24.7933	11.2318	Yes	3UTR	CTTTATTATCAGGTTCTTATTTTTTGTATA
CP010905.2	1701834	+	50.8894	19.9992	Yes	3UTR	TTTATTATCAGGTTCTTATTTTTTGTATAA
CP010905.2	1701836	+	25.775	8.34771	Yes	3UTR	TATTATCAGGTTCTTATTTTTTGTATAAAT
CP010905.2	1702350	+	13.0758	7.4133	No	Cds	CTCAAAAAGGTCTTTTTACTACACATTTAG
CP010905.2	1702722	+	38.1696	25.3341	No	Intergenic	ATATTAAAAAATAAAAAGGGTAGCAGGGAT
CP010905.2	1702970	+	7.38841	5.77986	No	Cds	ATATTAATAGGTTTTTTAATAAGTTCATTG
CP010905.2	1705286	+	16.7901	11.0918	No	3UTR	AAAATACACCCTTATTTATTATGGAAACTG
CP010905.2	1705445	+	9.47565	5.63073	No	Cds_AS	GTGTCCTCGGATTGTTTTGTGTCACCATAA
CP010905.2	1705722	+	10.1595	6.24278	No	Cds_AS	TTTTTAATCCCTTTTTTTCTTTATCAATAA
CP010905.2	1706200	+	9.72077	7.38441	No	Cds	AAATGAAATTAAAAAGAACTTTATTTGTAG
CP010905.2	1706625	+	6.67205	4.96454	No	Cds	AAGAGAATAGAAAAATTAGATAAGGTATCT
CP010905.2	1706866	+	5.77888	3.76071	Yes	3UTR	ACATTTTTTGGCTTCGCTTTTTTGCATGTT
CP010905.2	1706867	+	10.4232	6.11434	Yes	3UTR	CATTTTTTGGCTTCGCTTTTTTGCATGTTA
CP010905.2	1706871	+	22.2358	12.5594	Yes	3UTR	TTTTGGCTTCGCTTTTTTGCATGTTATTAA
CP010905.2	1707194	+	10.3469	7.06041	No	Cds_AS	TCAATAAAAGTTTCTTTTTTTAATCCTATA
CP010905.2	1707909	+	12.3861	6.93194	No	Cds	AATATAAGGCGTAAATTTGTTTTTTGGACA
CP010905.2	1708572	+	112.273	43.7483	No	Intergenic	ATTGATGTTATTTAATTTATTTCTTATAAT
CP010905.2	1708658	+	27.5386	9.10172	No	Intergenic	ATTAAAAATAGTTAATTAACGATAATAAAA
CP010905.2	1708912	+	15.6739	8.86048	Yes	5UTR	TTTATACTCGGGCTTTTATTTTGTTGTAAT
CP010905.2	1709820	+	8.50959	5.88938	No	Cds	ATAATATTTGGGAAATTAGAACAATTTAAA
CP010905.2	1709961	+	15.8791	11.2847	No	Cds	TTTAATTGACTTTTTAACAACACTATTTCC
CP010905.2	1711192	+	31.248	21.8922	No	Cds	CAGTATTAAAAGATGTTGACGGAGCAGTAA
CP010905.2	1712115	+	24.7685	15.2921	No	Cds	TTAACATATTTTGTTTTTTTTACAACTATT
CP010905.2	1713006	+	9.77699	6.15737	No	Cds	GCAAACTGTATAGTTAATTTTGTGATGTCT
CP010905.2	1713007	+	10.0123	6.84292	No	Cds	CAAACTGTATAGTTAATTTTGTGATGTCTG
CP010905.2	1714354	+	24.4809	13.7718	Yes	3UTR	ACATTAATAAGAGTTAATTTTATTTATTAC
CP010905.2	1714639	+	24.3037	17.0911	No	Cds	TATATGTTTATTTAATTTATGGTATGTATA
CP010905.2	1714890	+	56.9689	30.9586	No	Cds	GAAGAATTATATATAAGTGATTTTTATTAT
CP010905.2	1715983	+	19.366	11.0802	No	Cds	GAAGGATATGAGTGAAAAAACAAACTTGTC
CP010905.2	1721861	+	9.88226	8.10609	Yes	3UTR	AAGACTTACGGTTCTTAAATATGTTATTTA
CP010905.2	1722944	+	6.56873	6.21729	No	Cds	AGGCTAATTGGCATGGTAGACAAATTGTAA
CP010905.2	1723972	+	10.8205	7.56648	No	Cds	TTTGGGAAAGGTTTTTTATTCATTACAAGA
CP010905.2	1725195	+	33.4213	18.8093	Yes	3UTR	TTTTCCCTCTGTTTTTTATTTAGTATTGAC
CP010905.2	1726700	+	8.62597	5.59801	No	Cds	ATTGTGAATCCTATTTTAACATATATAACT
CP010905.2	1727150	+	18.4887	11.7485	No	Cds	GTAATTTATATAGTTAATTTTGCAACTAAA
CP010905.2	1727388	+	7.69497	6.6616	Yes	3UTR	TTTAAAGCAGGTTTATTAGTTTTAATAAAT
CP010905.2	1728765	+	10.7449	7.02956	No	5UTR_AS	AAATTTTACCTCCTTTTATTACTCTCTATA
CP010905.2	1729641	+	53.5036	27.9056	No	Cds	AAACTTTGTGGGTGAGAAGGTTGTAGGTGC
CP010905.2	1729642	+	24.7759	11.5119	No	Cds	AACTTTGTGGGTGAGAAGGTTGTAGGTGCA
CP010905.2	1730046	+	42.2977	17.6866	No	Cds	TGTCCAGGTGCACTTGGAGCATGTCCAATA
CP010905.2	1731114	+	8.00432	5.13084	No	Cds	TAAACTAGGAGAAATGATGCCAAATCCAAC
CP010905.2	1731453	+	15.2032	7.60989	Yes	3UTR	TTTATTCTACCACTTTTAGAAATAAGTTAT
CP010905.2	1731702	+	38.9243	18.4893	No	Cds_AS	GATGCAACTGTTCTAGTTCTTTGTATTGCA
CP010905.2	1732924	+	10.2262	5.36494	No	Cds_AS	CTCAATATCTATTTTATTTTCAAGGTCAAC
CP010905.2	1732925	+	10.3147	5.30361	No	Cds_AS	TCAATATCTATTTTATTTTCAAGGTCAACT
CP010905.2	1733545	+	9.03368	3.99748	No	Intergenic	ATATTATAAATAAATTAACTAAATTCAATT
CP010905.2	1733549	+	44.2713	19.2727	No	Intergenic	TATAAATAAATTAACTAAATTCAATTGCTA
CP010905.2	1733550	+	26.8431	11.551	No	Intergenic	ATAAATAAATTAACTAAATTCAATTGCTAC
CP010905.2	1734283	+	28.2079	14.809	No	3UTR_AS	TTCTTCTTACCCATTTTAATAAATTTAATT
CP010905.2	1734495	+	11.8735	6.51079	No	5UTR_AS	CAACTAATCCCCCTAAAAAACGAAAAATAA
CP010905.2	1734546	+	14.9912	9.44599	No	5UTR_AS	TATTATTTCACTCATAAATCTATATAGTAT
CP010905.2	1734835	+	82.6312	41.0145	No	3UTR_AS	TTATTTTTTAGGTAATTTATTACTTTTTAG
CP010905.2	1736042	+	288.494	69.3055	No	Cds_AS	GTTACCATCTCAGCTATTTTCGTAGGCACT
CP010905.2	1736887	+	10.9995	7.70076	No	Cds_AS	TATTTTCTATGTTTTTTTTTACTAAAGGAC
CP010905.2	1737538	+	101.636	39.3711	No	5UTR_AS	CACCTCCACTTTGTGATACAACATCTTAAT
CP010905.2	1737819	+	8.0145	6.66993	No	Intergenic	GAAATTAATGCTTTTTAACTTCAATAGTAT
CP010905.2	1739214	+	10.3511	6.26901	No	Cds	CTTGATGGGGACGAAATGGGCATTCTTGTT
CP010905.2	1740998	+	34.3979	17.429	No	Intergenic	AACTATATGGAATGTAAATATGTTCACATT
CP010905.2	1741325	+	34.2629	17.7104	No	Intergenic	AACTATATGGAATGTAAATAGGAGATAACT
CP010905.2	1741873	+	54.1642	25.2446	No	Cds_AS	ATGTTTAATTAAATATCTTATTGTAGCACC
CP010905.2	1741874	+	11.9431	5.90191	No	Cds_AS	TGTTTAATTAAATATCTTATTGTAGCACCT
CP010905.2	1742129	+	10.2686	7.02516	No	Cds	ATAACCCTTGGAAAAACAGTATTTTACAAC
CP010905.2	1742586	+	25.3366	17.2201	No	Cds	GAATTAATAGATTTTACCAATTATTGTAAA
CP010905.2	1742880	+	25.7932	10.5133	No	Cds	AGTATACTTGACTTTTTTTGTGAAAGTAAT
CP010905.2	1742881	+	66.2464	25.2398	No	Cds	GTATACTTGACTTTTTTTGTGAAAGTAATG
CP010905.2	1742887	+	71.2033	24.7876	No	Cds	TTGACTTTTTTTGTGAAAGTAATGAAGATA
CP010905.2	1745534	+	8.59972	5.74695	No	5UTR_AS	TGTTACTTTTACAAAAAAAAGATAGGCAAG
CP010905.2	1745730	+	18.4586	12.5646	No	5UTR_AS	CAATTCAATATTTAATTTATACTTAAATTA
CP010905.2	1747711	+	16.2401	5.70763	No	5UTR	TAATATCGTGAGATATTGATGAACTAAGGT
CP010905.2	1747774	+	30.5998	12.2364	Yes	5UTR	GAGGATGAAAGCTTTTTTTATTATAAAAAT
CP010905.2	1747775	+	90.2232	30.9549	Yes	5UTR	AGGATGAAAGCTTTTTTTATTATAAAAATA
CP010905.2	1747776	+	23.93	7.96989	Yes	5UTR	GGATGAAAGCTTTTTTTATTATAAAAATAA
CP010905.2	1749092	+	16.0815	6.0885	Yes	3UTR	ATTCAATAAACTTGCTTTTTTATTATATTA
CP010905.2	1749093	+	54.8873	22.3043	Yes	3UTR	TTCAATAAACTTGCTTTTTTATTATATTAA
CP010905.2	1749096	+	66.3841	24.7626	Yes	3UTR;Cds_AS	AATAAACTTGCTTTTTTATTATATTAAAAT
CP010905.2	1749971	+	137.398	26.3734	No	Cds_AS	TTTTCTTTTTTCTTTTTTTTACCATAATTA
CP010905.2	1750360	+	15.8303	7.83999	Yes	5UTR	CTGTTTAGGGGGTTTATAATTTTGCAAAAA
CP010905.2	1750361	+	10.5485	5.29628	Yes	5UTR	TGTTTAGGGGGTTTATAATTTTGCAAAAAA
CP010905.2	1751647	+	16.2055	8.92602	No	Cds	GAAATGAAAGGCGAAATGGTTTGGGCTGAT
CP010905.2	1752130	+	22.1666	14.4227	Yes	3UTR	ACTTTGGTTTCTCCTTTTTTAAATTATACA
CP010905.2	1752133	+	8.36922	5.32379	Yes	3UTR	TTGGTTTCTCCTTTTTTAAATTATACAAAT
CP010905.2	1752518	+	133.395	50.8054	No	Cds	TGGGCATTAAGTTAAATTATGATGTTTCAG
CP010905.2	1754739	+	9.68612	6.81397	No	3UTR	TCAAAATTGGAAGTATTAGTTTGAACAATT
CP010905.2	1755812	+	17.7504	9.27746	No	Cds_AS	CGTAGTTTTTTTATCAAAAGATGCTTGTGA
CP010905.2	1756358	+	13.1664	7.62115	No	Cds_AS	AAGATTATCTGAGGGTCATTTGCTAGGCAA
CP010905.2	1756460	+	24.6282	9.86871	No	Cds_AS	CCAACAGAACTTAATTTATCTTTAACAATT
CP010905.2	1756461	+	64.9828	28.8965	No	Cds_AS	CAACAGAACTTAATTTATCTTTAACAATTT
CP010905.2	1758051	+	17.0342	10.1406	No	Cds_AS	TTTCTAAATCTTTTATTTTTAAATTTTTTT
CP010905.2	1758568	+	13.8774	8.87639	No	Cds_AS	AGTCTAAAATAATTTTTTTTGAAATAAAAT
CP010905.2	1758695	+	13.0091	8.23538	No	Cds_AS	TAAAATTTTTTCAACGGAGTTTTCAATTCT
CP010905.2	1759315	+	25.4552	14.88	No	Cds_AS	TACATTGACAGTTAATGTATTATCATCTAC
CP010905.2	1761167	+	68.2204	30.7156	No	Cds	ACTCATTTTTTTTCAATAGACGTAGGCGAG
CP010905.2	1762515	+	18.122	9.90914	No	Cds	ATTAAGTGGTCTAATGCTGTTTATAGGCAT
CP010905.2	1762701	+	20.0775	14.4539	No	Cds	TATATTTTTAATGCCATTAGTTGTAGGTAC
CP010905.2	1762702	+	12.0585	8.46188	No	Cds	ATATTTTTAATGCCATTAGTTGTAGGTACA
CP010905.2	1762913	+	8.07433	5.04821	No	Intergenic	TATGTTTTGAATAAAATAACTTATTTAAGT
CP010905.2	1762996	+	24.7828	13.542	No	Intergenic	AAAGTTAGGAAAAAGTCTATATTTTATATC
CP010905.2	1764635	+	13.3053	7.454	No	Cds	ACGAGGTCAAATAATATTTAAAACAGAACA
CP010905.2	1764636	+	12.433	7.1635	No	Cds	CGAGGTCAAATAATATTTAAAACAGAACAG
CP010905.2	1764637	+	37.474	22.1703	No	Cds	GAGGTCAAATAATATTTAAAACAGAACAGG
CP010905.2	1764794	+	13.7786	7.82384	Yes	3UTR	ATGACTGACGCCTTTACAAAACTTAAGCTA
CP010905.2	1765971	+	10.7739	2.24921	No	5UTR	TTATGAAAACCTAAGTTAATTTATTAAATA
CP010905.2	1765973	+	17.3396	4.10298	No	5UTR	ATGAAAACCTAAGTTAATTTATTAAATAAA
CP010905.2	1765974	+	30.6251	7.36996	No	5UTR	TGAAAACCTAAGTTAATTTATTAAATAAAT
CP010905.2	1765976	+	340.087	65.3247	No	5UTR	AAAACCTAAGTTAATTTATTAAATAAATAA
CP010905.2	1765977	+	12.2275	2.72832	No	5UTR	AAACCTAAGTTAATTTATTAAATAAATAAT
CP010905.2	1766568	+	18.2127	8.47697	No	Cds	AAACGATTTTGTAATGGATTTTGTAGGGCC
CP010905.2	1766569	+	21.8027	10.3357	No	Cds	AACGATTTTGTAATGGATTTTGTAGGGCCA
CP010905.2	1766602	+	39.1038	21.5933	No	Cds	GGACAAGCAAGTGAATTTATACATGAAGAT
CP010905.2	1768657	+	8.95622	3.11296	No	3UTR	TTTAGTTCATGAGGCACTCTTTTTGTACAA
CP010905.2	1768660	+	29.0537	6.84153	Yes	3UTR	AGTTCATGAGGCACTCTTTTTGTACAAAAT
CP010905.2	1768663	+	115.624	35.2932	Yes	3UTR	TCATGAGGCACTCTTTTTGTACAAAATCAA
CP010905.2	1769594	+	53.6176	33.9614	No	Cds	CCAAACAAAAAATATGTAAATGATAAAAGT
CP010905.2	1769696	+	11.3511	9.4589	No	Cds	TGTCAAGGTGATTTTTTATCTTGGGATAAT
CP010905.2	1769810	+	7.25191	5.9227	No	Cds	AAAAATCTAATAGTTAATTTTATGATAAAG
CP010905.2	1769811	+	8.1628	6.49958	No	Cds	AAAATCTAATAGTTAATTTTATGATAAAGT
CP010905.2	1770718	+	39.9668	25.3088	No	Cds	TATGTCTAGAGTTCATTTATATAGGGATAA
CP010905.2	1771248	+	10.4616	5.51611	No	3UTR	TACAAATATGTAAGTTAATTGTTAGGGTAT
CP010905.2	1771264	+	33.2958	17.5427	Yes	3UTR;Cds	AATTGTTAGGGTATTTTTATGGTTAAAGTA
CP010905.2	1771435	+	8.82478	6.78451	No	Cds	ATAGAAAAGGGAGAATTTGTGTCTGTTATG
CP010905.2	1772480	+	7.19505	4.71506	No	Cds	TTCAAAATTGTTTTTATTGTATTTAAGCAA
CP010905.2	1772806	+	22.6805	10.9846	No	Cds	TGGGGATATTTTTATTTTTTTCTCAATTTA
CP010905.2	1772813	+	61.9334	28.2549	No	Cds	ATTTTTATTTTTTTCTCAATTTACTATTTT
CP010905.2	1773898	+	11.7691	7.41541	No	5UTR;Cds	TACTGATATCATCTATATATTCACTTTATT
CP010905.2	1774004	+	10.8623	7.12358	No	5UTR	AATATTTAAAAAGTAGTTAATATTAGGGGA
CP010905.2	1776669	+	32.943	21.8137	Yes	3UTR	TACACTATACCATTTTTAATGTCATTAGCA
CP010905.2	1778431	+	11.5787	6.09991	No	Cds_AS	TGAAATTATCCTTTTCATACACACCATGTA
CP010905.2	1780373	+	21.9945	9.5894	Yes	5UTR	AGCCTATGTGGCTTTTTTATTGTTTTAAAT
CP010905.2	1780374	+	86.5988	37.9289	Yes	5UTR	GCCTATGTGGCTTTTTTATTGTTTTAAATT
CP010905.2	1780517	+	9.8884	6.51821	No	Cds	ACTTTTTTTGGATGAAGAATATTTTCAAAT
CP010905.2	1781349	+	9.77668	6.76667	No	Cds	CTAAGTGTTGATGAGTTAATGAAGTATGTA
CP010905.2	1782704	+	28.5231	12.3287	No	Cds	ATTTGGATTGGCTGGAATAAGAACAGGATA
CP010905.2	1782757	+	36.8567	17.6079	No	Cds	TAAATTCTGTTGAGAAAGTAAGACCTCCAT
CP010905.2	1783988	+	20.1243	12.3739	No	Cds	AGGATTAGGACTTATAAAAGGAAGTATTGA
CP010905.2	1785965	+	9.26853	6.85963	No	Cds	AAATAGCTTGCTATTTTAGTAGAAGTAGAC
CP010905.2	1786453	+	8.51799	4.40803	No	3UTR	AGAAAATAGAATAAGATAGATTAATGGGTA
CP010905.2	1786505	+	18.5148	9.79946	Yes	3UTR	ATAAAAAGTGGTATATTTTTTATTTTATAT
CP010905.2	1786506	+	25.7453	13.2584	Yes	3UTR	TAAAAAGTGGTATATTTTTTATTTTATATT
CP010905.2	1787479	+	10.573	7.65992	No	Cds	AAAACTGGTGGAATGATGGTATATATAAAA
CP010905.2	1787728	+	10.9432	7.35849	No	Cds	TCTACAATTTGTAAGTTAATACCACTTATT
CP010905.2	1788294	+	46.0651	26.4179	No	Cds	GTCAGGTCAATTTAATTTATTAACTGACTT
CP010905.2	1788644	+	13.3214	5.75396	Yes	3UTR	TAGAGATAAGTCTCTTTTTTATTGTTAAAA
CP010905.2	1788646	+	14.4581	6.17495	Yes	3UTR	GAGATAAGTCTCTTTTTTATTGTTAAAATG
CP010905.2	1788647	+	73.3749	23.4152	Yes	3UTR	AGATAAGTCTCTTTTTTATTGTTAAAATGG
CP010905.2	1789068	+	17.8713	10.7436	No	Intergenic	TCTAATTTATAAAAAAAAAATTATAAATTT
CP010905.2	1789069	+	11.2379	6.90737	No	Intergenic	CTAATTTATAAAAAAAAAATTATAAATTTT
CP010905.2	1790216	+	6.27227	4.69119	No	Intergenic	GAGAATAAAAATGAGTGAGGTGTAGGTATA
CP010905.2	1791865	+	26.6784	8.56571	No	Cds	AATAAAAAAGTAAATAGATTAAGATTTAAA
CP010905.2	1791866	+	37.6307	10.1909	No	Cds	ATAAAAAAGTAAATAGATTAAGATTTAAAG
CP010905.2	1791867	+	72.9254	19.6115	No	Cds	TAAAAAAGTAAATAGATTAAGATTTAAAGT
CP010905.2	1792453	+	9.59948	6.79902	No	Cds	AAAGACTTGCCTGTTGAAGATTTTAAAACA
CP010905.2	1794028	+	11.0851	6.27863	No	Cds	GAGGTCATCTATATGATTCAAGTGCTTTAG
CP010905.2	1794840	+	45.0097	12.9263	No	Cds	TACAGCTCAAAAAAATATTTATATAAACTC
CP010905.2	1794841	+	144.653	42.6427	No	Cds	ACAGCTCAAAAAAATATTTATATAAACTCA
CP010905.2	1794842	+	18.0211	4.99148	No	Cds	CAGCTCAAAAAAATATTTATATAAACTCAA
CP010905.2	1795482	+	33.1144	9.40095	Yes	5UTR	ATAAAGATGAAAGTTTTTTTATTTTAAGCG
CP010905.2	1795484	+	129.247	36.9296	Yes	5UTR	AAAGATGAAAGTTTTTTTATTTTAAGCGAT
CP010905.2	1795485	+	77.1367	22.1003	Yes	5UTR	AAGATGAAAGTTTTTTTATTTTAAGCGATA
CP010905.2	1798791	+	50.2615	21.7555	No	Cds	GGATTATGATGTTTATCCTATTGTAGCACC
CP010905.2	1798792	+	25.0667	11.1823	No	Cds	GATTATGATGTTTATCCTATTGTAGCACCT
CP010905.2	1799856	+	6.83053	5.27984	Yes	5UTR;3UTR	AAGTGTATATCTATTTGTTTATTGCAAAAC
CP010905.2	1800693	+	37.8895	24.0079	No	Cds	ACTGATAAAAAGTGGTTGGCTCCTCATTTT
CP010905.2	1801079	+	11.2576	7.01699	No	Cds	TAGTAAAAAGGTATTTGAATATAGAAAAGA
CP010905.2	1801972	+	12.863	8.45252	No	3UTR	GATGCTTTAAAATAAAAGTCTAATCATCTC
CP010905.2	1801992	+	11.4529	7.10306	Yes	3UTR	TAATCATCTCCTTTTTTTGTACAAAAAACA
CP010905.2	1802411	+	9.16264	5.0016	No	Cds_AS	ACATTAATTGCTCTCTTATCATGAGGACTT
CP010905.2	1802576	+	8.85508	5.3693	No	Cds_AS	GTCATATACTGTCTTGAAGTAAGTATACCA
CP010905.2	1802673	+	12.5032	6.77182	No	Cds_AS	TTAAAAAGAGCTCTTTTAGTTCATTTGAAT
CP010905.2	1803312	+	7.83038	3.7585	No	Cds	GAAGATTTGCCAATTTATCTATTTGGACAC
CP010905.2	1803316	+	27.5303	14.8234	No	Cds	ATTTGCCAATTTATCTATTTGGACACAGCA
CP010905.2	1803317	+	20.4821	10.8292	No	Cds	TTTGCCAATTTATCTATTTGGACACAGCAT
CP010905.2	1805154	+	5.86099	5.45614	No	Cds	AGGCTAATTGGCATGGTAGACAAATTGTAA
CP010905.2	1807301	+	8.91995	6.84404	No	Cds	CTCTAATTTTTTTATTTTTTAACATGAAAG
CP010905.2	1807789	+	13.8798	5.73162	No	3UTR	TTTAGTTCATGATGCATCCTTCTTTGTATG
CP010905.2	1807792	+	14.5782	4.40004	Yes	3UTR	AGTTCATGATGCATCCTTCTTTGTATGAAA
CP010905.2	1807796	+	91.8423	19.3022	Yes	3UTR	CATGATGCATCCTTCTTTGTATGAAATCCA
CP010905.2	1808734	+	9.39175	6.9117	No	Intergenic	ATATACATATATAATATAAGGTTAAAACTG
CP010905.2	1809071	+	10.3285	7.25383	No	Cds	GTAACTAAAAGTAAAAAAGAAGAGATTGAA
CP010905.2	1809880	+	13.6005	7.85073	No	Cds	TTGTAAAAAATTCTCCTGATATAGTTTTTA
CP010905.2	1810844	+	8.49305	6.03512	No	Cds	GTATACTGGGAAGATGGAGCACAAGTTATG
CP010905.2	1812386	+	12.3287	6.85376	No	Cds	TCCATATTTCCTTTTTTAATATTTACAATA
CP010905.2	1812931	+	7.68953	5.5391	No	Cds	TTGGTTTTTAGTATCATTTTTATATTCTTA
CP010905.2	1813122	+	24.6325	8.3713	No	3UTR	AAAGTATTTAAAATAAAAGAGAGTATTTAG
CP010905.2	1813156	+	35.585	9.96366	No	3UTR	ATAAATGTAATTGAATTAATAAAGAAATAT
CP010905.2	1813362	+	68.7907	35.7961	No	5UTR	GTCCTAATGAGTTAATTTCTGTATTTTCAA
CP010905.2	1813826	+	38.7957	26.5467	No	Cds	TTTAAGTCTAAAAAATATTTCAAAGAGTTG
CP010905.2	1814024	+	5.61573	4.40782	No	Cds	TATATTAAAGACGAAGAAGGCATATATATA
CP010905.2	1815287	+	10.4329	2.82575	No	Cds	AAAGGAAGTGGTATTGGACTTTCATTAGTG
CP010905.2	1815368	+	74.2595	35.7747	No	Cds	GGTATTGGAAGTGAATTTATAGTTTCATTG
CP010905.2	1815823	+	65.3115	13.8046	Yes	Intergenic	TAAGGATGAGAGTTTTTTGTTATTTAAAAA
CP010905.2	1815824	+	366.232	64.7476	Yes	Intergenic	AAGGATGAGAGTTTTTTGTTATTTAAAAAT
CP010905.2	1816364	+	15.3714	6.32777	No	Cds	ATAACTAATAATATAGATGATATATTTAAT
CP010905.2	1816368	+	67.2329	22.361	No	Cds	CTAATAATATAGATGATATATTTAATAAAG
CP010905.2	1818190	+	31.8273	7.4227	Yes	5UTR;3UTR	GATAGAGGGTGGGAGTTTTTATTTATTGAT
CP010905.2	1818192	+	183.312	46.0762	Yes	5UTR;3UTR	TAGAGGGTGGGAGTTTTTATTTATTGATAT
CP010905.2	1818193	+	19.6261	4.93214	Yes	5UTR;3UTR	AGAGGGTGGGAGTTTTTATTTATTGATATA
CP010905.2	1818581	+	11.6097	8.24814	No	Cds	TTTGCTAAAGCTCAAAAACTAAGTTTTGAA
CP010905.2	1818910	+	54.1121	28.8007	No	Cds	GATTAATCCAGTTGACATAATTGTAGGACC
CP010905.2	1818911	+	20.6705	11.1541	No	Cds	ATTAATCCAGTTGACATAATTGTAGGACCA
CP010905.2	1819320	+	16.1146	9.85859	No	Cds	TTTGTGATAGATTAACTAACTATGGTTCTT
CP010905.2	1819683	+	15.6673	8.90166	Yes	3UTR	TGGGCCTCGGCGTTTCTTTTATATCTGTAT
CP010905.2	1819685	+	22.474	12.6846	Yes	3UTR	GGCCTCGGCGTTTCTTTTATATCTGTATAT
CP010905.2	1819891	+	39.3621	19.6602	No	Cds_AS	CTTGCTTTTGAAATAAAAGTTGCCATTTGT
CP010905.2	1820796	+	17.536	8.08553	No	Cds_AS	GACTTGTTTGGTGTTTGTGTTTTCACCCCA
CP010905.2	1821129	+	23.4646	11.6718	No	Intergenic	TGACAAATTTACATTTTTATTATATATATT
CP010905.2	1822113	+	10.341	4.1457	No	Cds	TTTGCTGGAGAGTTAAGTTATCTAAATATA
CP010905.2	1822115	+	50.8453	18.4672	No	Cds	TGCTGGAGAGTTAAGTTATCTAAATATAGA
CP010905.2	1822116	+	53.9615	23.6952	No	Cds	GCTGGAGAGTTAAGTTATCTAAATATAGAA
CP010905.2	1824551	+	14.9662	9.86544	No	Cds	ACAGTAAAAGGATATGTTTTATCTTGGGAT
CP010905.2	1824568	+	20.3597	12.3588	No	Cds	TTTATCTTGGGATTTGTTGTCAGCACCAAA
CP010905.2	1827122	+	9.38086	7.00054	No	Cds	AATAAGGGGGATTTTTTTATGAAAAAATTA
CP010905.2	1828150	+	14.4025	8.90812	Yes	3UTR	TATAAAGTAACTCTTTTTTTAATTTAATTT
CP010905.2	1828449	+	6.79061	5.30752	No	5UTR	AATTCAGAAAAAGGAAGGGATATGTATGGC
CP010905.2	1829144	+	14.5228	8.87532	Yes	3UTR	AGATTTGCCACCTTTTTTGTGTCTAAATCT
CP010905.2	1830760	+	9.95023	6.45701	No	Cds	GTAGTATTTGGTGGTAAAGGCGTAGGTCTG
CP010905.2	1832113	+	15.1189	10.6655	No	Cds	ACTATGATAGCTCTTTTGGTATGTTTAATA
CP010905.2	1833316	+	9.20017	5.94136	No	5UTR;Cds	CTTATATTTGGTCTTGGTGGAGTTATAGTA
CP010905.2	1833996	+	76.1222	42.6849	No	Cds	TGAAGATAGAGTTAATGTATTAAAAGTTAA
CP010905.2	1834138	+	17.2125	11.4621	No	Intergenic	ATGATTTTCACTTTTTTATTTGAATATTAC
CP010905.2	1835291	+	8.81111	5.80794	No	Cds	TCTAAGATAGAAGTTTTTTTACTTTATCCA
CP010905.2	1835858	+	14.9381	10.0099	No	Intergenic	ATTTTAAAAGGTATTTTTTTCAAATTTGAG
CP010905.2	1836202	+	23.4619	8.77056	Yes	3UTR	ATTTTTATAGGCATTTGTCTTTTATTCAGT
CP010905.2	1836203	+	78.6059	29.5376	Yes	3UTR	TTTTTATAGGCATTTGTCTTTTATTCAGTT
CP010905.2	1836917	+	35.928	20.3089	No	Cds_AS	ATTACAGCACTTTTTTTTATTTCCTCAATT
CP010905.2	1837673	+	8.58714	6.20825	No	Cds_AS	CCAACATGGAGGTAATTGATATTTTAAATC
CP010905.2	1839017	+	15.2952	11.5173	No	Cds	TAAAAAAATTAACTAGAAATAAAAAATTGT
CP010905.2	1839367	+	11.2321	6.98238	No	5UTR	GTAGGTATAGCTTTTTTAATTAAGTTATTT
CP010905.2	1840022	+	32.264	23.2574	No	Cds	AAGAATTGATAAAAAAAATACACATGGAAC
CP010905.2	1842144	+	125.817	43.8174	Yes	3UTR	TAATAGAGTCCATTTTTATTATTTGTTATT
CP010905.2	1843503	+	8.77179	5.16064	No	Cds_AS	ATTTTAAGTAACTAGATAAGTCAAACTTAT
CP010905.2	1848590	+	8.28819	4.20296	No	Cds	ATTTATTATACCTTACGAATACAGTGATGT
CP010905.2	1848611	+	66.6567	34.4976	No	Cds	CAGTGATGTATTTACTGTTCTATATTCAAG
CP010905.2	1849126	+	73.0963	27.2526	No	Cds	TCAAATAAAAATTTAAAAAGTGGGGTAGAA
CP010905.2	1849127	+	41.2845	15.9173	No	Cds	CAAATAAAAATTTAAAAAGTGGGGTAGAAG
CP010905.2	1849128	+	14.6556	5.79782	No	Cds	AAATAAAAATTTAAAAAGTGGGGTAGAAGA
CP010905.2	1849224	+	36.4557	15.1075	No	Cds	AATATATAAAGGTAATTTATATATGGTAAT
CP010905.2	1850217	+	73.8819	41.3178	No	Intergenic	ATTATAACAATTTAATTTATATTAATGCAC
CP010905.2	1851577	+	84.4847	41.0019	Yes	3UTR	TATAGACACTCTTTTTTATTAGTAATAATT
CP010905.2	1852267	+	26.0331	13.5811	No	Cds_AS	AGTCCAGATAAATTATCTTTTGGAGGAGCT
CP010905.2	1852268	+	13.7392	7.09397	No	Cds_AS	GTCCAGATAAATTATCTTTTGGAGGAGCTG
CP010905.2	1853179	+	12.1792	5.4064	No	Cds	CTCCGAGAGAACTTCTAACAACTTTTGCAA
CP010905.2	1853268	+	108.524	48.2929	No	Cds	ATGGATATGAGTGAATTTATAGATAATAGA
CP010905.2	1855221	+	17.6839	10.496	No	Cds	TTAAATAAGGCTCTTTTTATCAAAGATAGT
CP010905.2	1855768	+	6.17182	4.8323	Yes	3UTR	ATACTTTAGTGCTATTTTATATATTTTAAT
CP010905.2	1856134	+	7.60998	5.34845	No	Intergenic	AAAAATAATCACCTTTTAATAAATAATTAT
CP010905.2	1856599	+	12.5975	8.68497	No	Cds	TATATGATAAATTAAATTTTAAAATTAAAT
CP010905.2	1856920	+	8.65162	6.21169	No	Cds	TAACAAAGAGGTTAAAAACTATATTTGAAG
CP010905.2	1857588	+	9.57875	7.88721	No	Cds	AAAAAAATAGGATTTTTAATATCTATGGAT
CP010905.2	1857980	+	41.1959	7.96825	No	Intergenic	TGTTCATTTTTTTTGTAAAATTTTTTATAC
CP010905.2	1857981	+	89.6933	22.7288	No	Intergenic	GTTCATTTTTTTTGTAAAATTTTTTATACT
CP010905.2	1857982	+	200.683	41.5238	No	Intergenic	TTCATTTTTTTTGTAAAATTTTTTATACTT
CP010905.2	1857984	+	11.4503	2.56637	No	Intergenic	CATTTTTTTTGTAAAATTTTTTATACTTTT
CP010905.2	1858143	+	9.28695	6.33074	No	Cds	AGTAGAACATTTAAAGTTAAAAATAATTTC
CP010905.2	1859202	+	59.1805	29.8788	No	Cds	ATTAAAATATGAGTTAAAAGCAAGTGGAAG
CP010905.2	1859203	+	36.6198	17.9769	No	Cds	TTAAAATATGAGTTAAAAGCAAGTGGAAGA
CP010905.2	1859598	+	11.386	8.05656	No	Cds	TTTTAAATGGATTTCTGAAAACTTTTTAGA
CP010905.2	1859987	+	21.1076	7.74991	Yes	3UTR	TAAAAGATGGCTCTTATTATTTATGTAGTT
CP010905.2	1859988	+	13.2751	6.22747	Yes	3UTR	AAAAGATGGCTCTTATTATTTATGTAGTTA
CP010905.2	1860004	+	34.548	17.43	No	Intergenic	TATTTATGTAGTTAATTCATGTATATAATA
CP010905.2	1862086	+	9.49267	7.1812	No	Cds	AACAAATAGGTCTTTTTTATACACAATTGG
CP010905.2	1862630	+	11.266	4.233	No	3UTR;Cds	TTTAGTTCATGAGGCACTCTTTTTGTACGA
CP010905.2	1862632	+	13.3639	4.25366	No	3UTR;Cds	TAGTTCATGAGGCACTCTTTTTGTACGAAA
CP010905.2	1862633	+	27.5468	6.76021	Yes	3UTR;Cds	AGTTCATGAGGCACTCTTTTTGTACGAAAT
CP010905.2	1862634	+	10.9662	3.42811	Yes	3UTR;Cds	GTTCATGAGGCACTCTTTTTGTACGAAATA
CP010905.2	1862636	+	119.433	38.553	Yes	3UTR;Cds	TCATGAGGCACTCTTTTTGTACGAAATAAA
CP010905.2	1863116	+	9.70894	7.63819	No	Cds	GTCTTGAGAGAGATTTAAATAAATTTGTTT
CP010905.2	1863495	+	7.45328	5.55788	No	Intergenic	CTTTAAAATAATTTCTTTTTTGAATAAATT
CP010905.2	1864442	+	30.8709	20.31	No	Cds	CAACTATAAAGTAAATTTATTTGATGTAAT
CP010905.2	1864488	+	7.32549	4.90982	No	Cds	GATATTTTGGCAAAAATAGCAGTATCACAA
CP010905.2	1865615	+	11.092	7.65249	No	Cds	TGGAGATAGTGTCGACTGTGATATGGTAGT
CP010905.2	1867110	+	14.3722	8.02699	No	Cds	AGCTGTATGGGGAGAAAAATATCTTGATAA
CP010905.2	1867592	+	10.6943	6.67782	No	Cds	GAAGATGTTGGAGAAGTGGCTTTATCTCCA
CP010905.2	1867819	+	12.1366	6.26469	No	Cds	AAAAAAATATTTATCTATTTCGTTGGATAA
CP010905.2	1868468	+	7.94667	5.12442	Yes	3UTR	AAAACAAGAGTGCTTTTATTTTGATACAGT
CP010905.2	1868469	+	16.4071	10.8962	Yes	3UTR	AAACAAGAGTGCTTTTATTTTGATACAGTA
CP010905.2	1869840	+	9.82858	6.61651	No	Cds	CTAGTAAATGCTTTTTTACCAGTTAAAACA
CP010905.2	1871749	+	15.8751	8.22534	No	Cds	AATAGGTGTAAAAGCATTTGCAGTAGCAAC
CP010905.2	1872126	+	68.0557	33.9555	No	Cds	GTTTTTATAAGTTAATTGATTTTCTGTTAA
CP010905.2	1872473	+	18.4929	11.4189	No	Cds	AGTTACGTAATAATAAATGGTTGTAGAGCA
CP010905.2	1872591	+	57.005	27.0062	No	Cds	TAGGAAGAGATAATTTATCTGAATTATCTG
CP010905.2	1872852	+	44.937	13.2999	Yes	3UTR	TGAAACATCACCTTTTTTGTTATAATATAT
CP010905.2	1873421	+	14.8826	9.55746	No	Cds	AGCAATGTTGGCAGGAAAATTTGTAATGTT
CP010905.2	1873685	+	10.3538	4.9888	No	Intergenic	TATTTTAAGATACGTTTTATTTTTTGTATT
CP010905.2	1873686	+	16.0878	8.07962	No	Intergenic	ATTTTAAGATACGTTTTATTTTTTGTATTA
CP010905.2	1873687	+	11.4048	5.5133	No	Intergenic	TTTTAAGATACGTTTTATTTTTTGTATTAA
CP010905.2	1873688	+	60.5106	27.2183	No	Intergenic	TTTAAGATACGTTTTATTTTTTGTATTAAG
CP010905.2	1873689	+	10.8392	5.02722	No	Intergenic	TTAAGATACGTTTTATTTTTTGTATTAAGG
CP010905.2	1874422	+	9.16987	5.13469	No	Intergenic	ATAAGTTTTTTTCAAAAGGATTTTAATATT
CP010905.2	1874944	+	8.26582	5.94789	No	Cds_AS	AAGAGCAGCATTTAATTTATCAACATAAGC
CP010905.2	1875386	+	26.2355	16.1046	No	Cds	ATTAAATTTAAAATAAAAGAATCTGTAAAT
CP010905.2	1876298	+	19.7655	12.5087	No	Cds	GATGAATATATAAAATCATTACCGAATGTA
CP010905.2	1880052	+	52.5489	25.6033	No	Cds	GTAAGTAACTCATATATAAGAGTATTAAAT
CP010905.2	1880054	+	10.2774	5.13385	No	Cds	AAGTAACTCATATATAAGAGTATTAAATTC
CP010905.2	1880546	+	60.4162	25.7119	No	Cds	GAATAAAAGATTTAATTTATTTTGGAAATC
CP010905.2	1880642	+	9.77102	3.87475	No	Cds	ATGAACAAATCCTAGTTAATTTGGATAAAG
CP010905.2	1880643	+	8.95553	3.47335	No	Cds	TGAACAAATCCTAGTTAATTTGGATAAAGT
CP010905.2	1880644	+	44.3166	17.4121	No	Cds	GAACAAATCCTAGTTAATTTGGATAAAGTT
CP010905.2	1881208	+	47.4822	25.6611	No	Cds	AACTCATGATGCAATAGGGATTGTAGGTGC
CP010905.2	1881209	+	11.2344	5.85483	No	Cds	ACTCATGATGCAATAGGGATTGTAGGTGCT
CP010905.2	1882234	+	9.67197	5.24531	No	Cds	ATGTGCATTGCTTTTATATTACAAAAACGT
CP010905.2	1882320	+	9.1151	5.49495	No	Cds	CAGATTCAAAGAGAATGACTTCTGTTATAG
CP010905.2	1883430	+	11.4788	6.7248	No	Cds	TAATGTTTGCGTTATTTGCTTTTAGTGCAC
CP010905.2	1883757	+	18.9428	12.6313	No	3UTR	AATATGAATTTTGGGTCAGTTCTGAATAAA
CP010905.2	1883881	+	75.3551	38.8424	No	Cds	GGATATCTAAGTTATTTTATTTCGTATATT
CP010905.2	1885343	+	23.3835	15.3416	No	5UTR;Cds	AAATTTTTGGAAAGAGGAGACGATTTTAGA
CP010905.2	1886534	+	18.2481	10.7155	Yes	3UTR	AAAGTTGGCCCTTTCTATGTATATGAGGAG
CP010905.2	1888603	+	19.542	11.6118	No	Cds	ATATGATATATACTATCATTCAACAACAAG
CP010905.2	1888913	+	7.51093	5.06888	No	Cds	GTCATATGAGAGATTTTAGCACGTATTCTA
CP010905.2	1891170	+	19.0453	9.49387	No	Cds_AS	GTATAAATTCTATTTTTTTTCCAGATAAAT
CP010905.2	1891543	+	34.3618	21.4706	No	Intergenic	TTAATAAAATAAAAAAAAGTTTTATAATGC
CP010905.2	1892279	+	10.3677	6.30998	No	Cds	AGGTATAACTGAAGGAGAAACAGTAGCAGC
CP010905.2	1892898	+	13.2826	9.624	No	Intergenic	GTGAAAAAAAGTTGTTTTTTAGAAAGATTT
CP010905.2	1893078	+	14.7076	10.4303	No	Cds	ATAGAAGGAGCTATTTTTGTAATATGGATA
CP010905.2	1895597	+	8.45926	5.30952	No	Cds	AATGATAGACCCGAATGAATTTTTAGCTTT
CP010905.2	1897458	+	208.668	64.5838	No	Cds	AAAATTGAAAAGAAAATAGAAACTTTGAAT
CP010905.2	1899178	+	9.03873	6.39978	No	Cds	ATTGCAGATAGATTTGTTGCGTTAAGATGC
CP010905.2	1899522	+	21.1376	14.2074	No	Cds	ACAGCCTAAAGTTAATTTACATAGTCAAAA
CP010905.2	1901042	+	31.9362	11.1222	No	Cds_AS	CAATTTAAATTAACTAAGATTTCACCTAAA
CP010905.2	1901283	+	11.8103	7.24697	No	Cds_AS	TTGCTTTATCTGATGTAAGAACATCTTGTA
CP010905.2	1901514	+	8.70739	6.07878	No	Cds_AS	TTCCCTTTGGATTTTCTATTATGTCCTTAG
CP010905.2	1903732	+	15.9237	10.181	Yes	5UTR	CCACTCAAGGCTTTTTTAGTTTTATTGTAA
CP010905.2	1904220	+	10.9566	7.76731	No	Cds	TGCTAAAAGAGCAAAGTCAGCAAAAGGGAC
CP010905.2	1905592	+	23.7056	11.4255	No	Intergenic	TAATTTTAAAAAGTTATTGAAAATAATGGC
CP010905.2	1905593	+	46.3554	21.0908	No	Intergenic	AATTTTAAAAAGTTATTGAAAATAATGGCG
CP010905.2	1905780	+	22.2721	5.06738	Yes	3UTR	GAGTGGGCTATCCCGTTTTTATTTTTTTGT
CP010905.2	1906908	+	17.824	11.6786	No	5UTR	TACATTAATATATAATATCTTTGCATAAGA
CP010905.2	1906910	+	17.8311	11.3334	No	5UTR	CATTAATATATAATATCTTTGCATAAGAGT
CP010905.2	1907375	+	161.012	54.6603	No	Cds	GAGGGTTATATATGAATGAATTGAAAAGAG
CP010905.2	1907376	+	15.0727	5.19408	No	Cds	AGGGTTATATATGAATGAATTGAAAAGAGT
CP010905.2	1907460	+	8.97168	3.15383	No	Cds	TTGGGAAATGCCTTTAGAATATGAGGGTAT
CP010905.2	1907801	+	9.27763	6.87849	No	Cds	ATATATCTAGTGAAGTGAGTCAATTAGCAA
CP010905.2	1908049	+	14.442	7.53387	No	Cds	ATATGTCCTGCTGGTCTAGGTTGTAGGGAT
CP010905.2	1908447	+	6.86946	5.09989	No	Cds	GATAGTTAAGAAACCTTTTTATAAAAAACA
CP010905.2	1909818	+	45.8777	27.7676	No	Cds	AGAGGAAATAGATAAGTTAGTTGGAATAAT
CP010905.2	1911311	+	53.2326	19.8365	No	3UTR	AAGATAAATAGTTAAAAAGTAGAGATTTAA
CP010905.2	1911389	+	13.8696	5.18481	Yes	3UTR	AGTTTAGATAGCTTTTTTGTATATTAGTAT
CP010905.2	1911936	+	7.04092	5.23313	No	Cds	TTTCAGTTGGTTCTTTTAAAAATACCTTAT
CP010905.2	1912523	+	10.2071	6.06365	No	Cds	ATACCAGAGGGATTAACATTACTTACGAGC
CP010905.2	1914128	+	7.51776	4.409	Yes	3UTR	AGTTGAACTGCTCTTTTTAGATGTGTTTAA
CP010905.2	1914201	+	20.5843	11.219	No	Cds_AS	GCAACAGTAGTCAACAACTTCATTAACCTT
CP010905.2	1914450	+	9.7213	4.98436	No	Cds_AS	AAAATAAACGTTTGCCTTCTTTACTGCAGT
CP010905.2	1919892	+	126.801	54.7582	No	Intergenic	GTTCTTAAATTGATAAATTATTCCATTTTA
CP010905.2	1921432	+	12.9627	9.92744	No	5UTR	AAAAATTAAAAAATATTTAATGCTACTACA
CP010905.2	1922105	+	16.261	6.56258	No	Intergenic	ATATAAGAGACGTTTTGTATTTGTTTTAAG
CP010905.2	1922191	+	18.0532	8.39727	No	Intergenic	GTATTTTGTACTCCATTTGTCAAAAATATA
CP010905.2	1922201	+	15.9998	6.62125	No	Intergenic	CTCCATTTGTCAAAAATATAAAACTTTTAT
CP010905.2	1922315	+	12.5227	7.89205	No	3UTR_AS	TAATCAAAGGATTTATCTTTTTGTATAGAA
CP010905.2	1922792	+	13.2994	6.60389	No	Cds_AS	TTTGAGTCTCCCTTTTCAATTTGCGAAAGC
CP010905.2	1923749	+	8.17865	5.85156	No	Cds	GTTGTTGAACCTGAAACAGCAGCAATTTAT
CP010905.2	1924168	+	15.1413	9.43343	Yes	3UTR	AAAGGAGATACTTTTTTATTTTGTAAATAT
CP010905.2	1924487	+	11.3245	6.94229	No	Cds	AAAGGATTAGCCTTATTTTTTATATGGCCA
CP010905.2	1924488	+	14.4999	8.97663	No	Cds	AAGGATTAGCCTTATTTTTTATATGGCCAT
CP010905.2	1925819	+	44.5425	26.6619	No	Cds	GTAGTAAAAAAAGTTGTTCAGTTAATTAAA
CP010905.2	1925824	+	9.40659	5.66598	No	Cds	AAAAAAAGTTGTTCAGTTAATTAAAGAAAA
CP010905.2	1925967	+	56.4148	33.1223	No	Cds	ATTTTTCAAAGTTAAATTATGTTGATATAT
CP010905.2	1926202	+	7.46081	4.48794	No	3UTR	AGATTATTTATTTTAAATATTCTATAATTG
CP010905.2	1926204	+	11.1197	7.0308	No	3UTR	ATTATTTATTTTAAATATTCTATAATTGTA
CP010905.2	1926263	+	9.88187	5.38894	Yes	3UTR	CAATAATATCTCTTTTTAACATAAATAAGG
CP010905.2	1926644	+	163.274	24.7975	No	Cds	TTTGGAAAAAAAAGAAAAAATATTAAATGA
CP010905.2	1926645	+	93.0438	36.4603	No	Cds	TTGGAAAAAAAAGAAAAAATATTAAATGAG
CP010905.2	1927414	+	15.4691	12.3075	No	Intergenic	TGGTTATAATTTTTTTTATTAATAAGAGTA
CP010905.2	1927671	+	7.42515	5.93474	No	Intergenic	AATATAAACAAAAAATAAAAAACTTATATA
CP010905.2	1928440	+	6.84825	4.96423	No	5UTR_AS	TAAGGTTAAATATTCCCAGTTTTACCAATT
CP010905.2	1934401	+	34.0945	20.4508	No	Cds	TTATACTTGGGATTATTTTTTATTTGTGTA
CP010905.2	1934917	+	37.9256	21.8255	Yes	3UTR	CAATACCTCTGTTTTAGTGCTTTTTATCCT
CP010905.2	1934918	+	11.7038	5.90418	Yes	3UTR	AATACCTCTGTTTTAGTGCTTTTTATCCTA
CP010905.2	1935751	+	12.8392	7.37522	No	5UTR_AS	ATTTAAAATAACTTTTTTTTTAGTAAATAC
CP010905.2	1935752	+	20.1338	11.5871	No	5UTR_AS	TTTAAAATAACTTTTTTTTTAGTAAATACA
CP010905.2	1936217	+	15.7705	8.65731	No	3UTR	GGAATAGACCTTAATTTTGTATCTGTAGAT
CP010905.2	1937633	+	229.879	56.4109	No	Cds_AS	TGGTATAAATATTTTATTTTTAAGTTTGTC
CP010905.2	1937634	+	96.4502	25.1082	No	Cds_AS	GGTATAAATATTTTATTTTTAAGTTTGTCT
CP010905.2	1937996	+	17.1898	10.893	No	Cds_AS	ATCATATAAGGTAAACTGGATTGTAGCCAC
CP010905.2	1938384	+	12.0264	7.63566	No	Cds_AS	TCTATTAAAGAAACAGCTCTTTGTTTTAAA
CP010905.2	1939011	+	9.17631	2.75804	No	3UTR_AS	TAGTTCATTAGACACTCTCTTTTTGTTATG
CP010905.2	1939013	+	177.197	52.7171	No	3UTR_AS	GTTCATTAGACACTCTCTTTTTGTTATGAT
CP010905.2	1939015	+	11.1958	3.39794	No	3UTR_AS	TCATTAGACACTCTCTTTTTGTTATGATTA
CP010905.2	1939017	+	24.7421	7.19793	No	3UTR_AS	ATTAGACACTCTCTTTTTGTTATGATTAAT
CP010905.2	1940041	+	21.3382	14.1958	No	Cds_AS	TTTACATATTTTTTCTTTTTATTAGTAGCC
CP010905.2	1940216	+	9.61976	6.34657	No	Cds_AS	CTTTTATCTATATTTTTTTTGAATATTCCT
CP010905.2	1940508	+	15.7557	7.38791	No	Cds_AS	TGATAATCTCTGCTTTGTCTTTGTAGTAAA
CP010905.2	1940709	+	14.2569	4.36132	No	5UTR_AS	TAACGGTGTTAAGTTAATTTACACTGTTAT
CP010905.2	1940710	+	28.1985	8.57371	No	5UTR_AS	AACGGTGTTAAGTTAATTTACACTGTTATT
CP010905.2	1940711	+	102.681	31.4103	No	5UTR_AS	ACGGTGTTAAGTTAATTTACACTGTTATTG
CP010905.2	1940776	+	65.6378	22.6527	No	5UTR_AS	AATAATATAAGTTAATATATTTTTATGGAT
CP010905.2	1943491	+	11.571	7.4362	Yes	3UTR	TAGTTAGAAGCTTTTTTTGTAGAGTTTTAT
CP010905.2	1944415	+	8.17586	6.2363	No	Cds	AAATAAAAAAGGATATAAGTCAGAAAAAGG
CP010905.2	1945800	+	8.08752	5.46114	No	Cds	GACTTAAAATCTCATAAAGTTAAGATAGAC
CP010905.2	1946853	+	40.2427	20.8989	No	Cds	AGAAAATGGATATACTTTTAGAGAATTAAA
CP010905.2	1947622	+	11.204	7.88858	No	Cds	TCTGGAATAGGACTTTCAATAGCTCGCATG
CP010905.2	1949166	+	17.4587	7.88642	Yes	3UTR	TTATTTCAAGACAGTTTTTTATTTTTAAGT
CP010905.2	1949168	+	16.4675	7.40413	Yes	3UTR	ATTTCAAGACAGTTTTTTATTTTTAAGTTA
CP010905.2	1949169	+	19.3001	8.75864	Yes	3UTR	TTTCAAGACAGTTTTTTATTTTTAAGTTAT
CP010905.2	1949462	+	11.5134	6.31937	No	Cds	TCAAAAGGGGATTTCTAAATATCTAGGGAT
CP010905.2	1949561	+	10.4754	6.58896	No	Cds	AGGATACTATGTTTTATATCATATTAATAA
CP010905.2	1949793	+	9.04983	5.42081	No	Cds	AACCATATGGACATTTTGGTTCTGCTCCAA
CP010905.2	1950047	+	12.8267	9.04647	No	Cds	CTTAAAAATGGAAAATTAGTAGAATTTCCA
CP010905.2	1950634	+	25.5247	11.6126	No	Cds_AS	ACTACTTACTTTTGATATTCTTGTGGCACC
CP010905.2	1952279	+	12.4979	9.55129	No	Intergenic	ATTAAATATATCTATATTATAAAAACAATA
CP010905.2	1953037	+	7.72348	6.04487	No	Cds	TTTAATAATGCATTTGGAATAAGTAAAATG
CP010905.2	1953664	+	10.5697	6.50385	No	Cds	AATGTATTTAGAGTTTTTGTTGTAGGTATG
CP010905.2	1953994	+	133.891	51.2247	No	3UTR	ATAATATTGAATTAATTTATATTACTGGAA
CP010905.2	1954235	+	9.68603	5.81873	No	Cds_AS	CTTTCAATAGCTTGTTCAATATTTTCTGTA
CP010905.2	1955263	+	8.21291	5.32729	No	Cds_AS	TATTTTGTCGGAAGGAAAGCACTAGATACT
CP010905.2	1955709	+	10.6202	7.23756	No	Cds_AS	AAGACTTTTAAATTTTTTTTCAGTGGCAGG
CP010905.2	1957897	+	11.5048	7.88377	No	5UTR_AS	TTTACTGTCGGCTTTGGAATTTAACCAAAT
CP010905.2	1958275	+	10.3482	7.40312	No	Cds	AGCGAAAAAGATGTGTTAGCTATTATGCCA
CP010905.2	1959075	+	10.5354	7.01232	No	Cds	TATAAGATGGGTTATACATTACAATATGCC
CP010905.2	1959714	+	11.2849	7.08966	No	Cds	GTTTAAAGAAATTGTTATGACAAAATCATT
CP010905.2	1960950	+	17.8287	5.11575	Yes	Cds	CGAGGAAAAGCACTTTTTTTATTTTCAAAA
CP010905.2	1960952	+	183.873	53.2656	Yes	Cds	AGGAAAAGCACTTTTTTTATTTTCAAAAAC
CP010905.2	1960953	+	50.8041	14.6318	Yes	Cds	GGAAAAGCACTTTTTTTATTTTCAAAAACT
CP010905.2	1961864	+	11.6902	7.71962	No	Cds	ATGCCATGGAGCACCTTTTTATGTTCTTGG
CP010905.2	1962547	+	47.5421	28.1468	No	Cds	TGGAGGTGGTTAAAATAAAAATATTTGTAA
CP010905.2	1963476	+	5.00161	4.1778	No	Cds	GTAAATATGGTTCAAATAATATATTGCCTG
CP010905.2	1964590	+	13.921	8.19108	No	Cds	GAGAAAGTAGTTTTCACTCAAGTGTAGAAT
CP010905.2	1965609	+	6.57051	4.82859	No	Cds	ATCCATCTTCCTTTTAAATTATTCTTGAAT
CP010905.2	1967654	+	10.25	6.93163	Yes	3UTR	TTTAATTAGTGGTAATTTGTTTTTTGTATT
CP010905.2	1970535	+	6.99189	5.72289	No	Intergenic	TAAAAATATAATTAGTTAATAAAACATATT
CP010905.2	1971033	+	67.2326	28.2302	No	3UTR	AAATATAAATAGTTAAAAAGAGGCATCTTT
CP010905.2	1971070	+	12.9686	5.85514	Yes	3UTR	TTTATGGATGCCTTTTTTTATTTGAAAAAA
CP010905.2	1971071	+	41.7757	17.9305	Yes	3UTR	TTATGGATGCCTTTTTTTATTTGAAAAAAC
CP010905.2	1971072	+	11.3976	5.20291	Yes	3UTR	TATGGATGCCTTTTTTTATTTGAAAAAACT
CP010905.2	1971442	+	9.68494	7.55908	No	5UTR	TATTAAAAGAGATTTTTATTTATAGGACTT
CP010905.2	1973850	+	29.1409	17.3115	No	Cds	GAAATTGACAGGTGACTGTGTGATGCCACG
CP010905.2	1973983	+	10.2886	7.50907	No	3UTR	TACTATTAAGATTTAAATATATATTTTAAG
CP010905.2	1974081	+	15.1955	11.0604	Yes	3UTR	AAAATCATAGCTTTTTGTTTTTGAATTTTA
CP010905.2	1974207	+	9.90821	8.54048	No	Intergenic	AGTATAAAAAAAATATATTTTGATGAAATT
CP010905.2	1974351	+	13.8427	8.59961	No	5UTR	AAATCATAAATTAACTACAAATCAATATTA
CP010905.2	1974596	+	138.572	37.6193	Yes	5UTR	TTCCAAGAGGCGTTTTTTATTATAAACTTA
CP010905.2	1975430	+	12.9359	7.32783	No	Cds	GAGACTGTGCTCTTTCAAGCTTTTTGGGAA
CP010905.2	1978027	+	9.87434	8.24718	Yes	Intergenic	AAGACTTACGGTTCTTAAATATGTTATTTA
CP010905.2	1979449	+	23.2797	13.6015	No	Intergenic	TAGAAAGATAAATGAACTTTGTAAAGATGA
CP010905.2	1979450	+	31.5461	17.7461	No	Intergenic	AGAAAGATAAATGAACTTTGTAAAGATGAA
CP010905.2	1979671	+	13.1607	8.6038	No	Cds	TTTAAATTCTGCATTGTCTCAAGTAGGTAA
CP010905.2	1981969	+	16.8424	10.001	No	Cds_AS	GACAGGAACAGAGTTAATTTTACCAATAGG
CP010905.2	1981970	+	10.7851	6.36611	No	Cds_AS	ACAGGAACAGAGTTAATTTTACCAATAGGT
CP010905.2	1983309	+	15.4856	9.18045	No	Cds_AS	GTTGCAAAGGGTATTTTATTATTTTGTATT
CP010905.2	1983799	+	80.7525	8.11925	No	Cds_AS	CTATACCTTTTTTGTCAAATTTAAATATCA
CP010905.2	1983800	+	298.843	40.3331	No	Cds_AS	TATACCTTTTTTGTCAAATTTAAATATCAT
CP010905.2	1983802	+	39.684	7.3212	No	Cds_AS	TACCTTTTTTGTCAAATTTAAATATCATAC
CP010905.2	1983803	+	37.3468	7.91871	No	Cds_AS	ACCTTTTTTGTCAAATTTAAATATCATACA
CP010905.2	1985161	+	11.6388	8.24435	No	Cds	TTACTGTAAAAATTACACCCTTAGAGGCAC
CP010905.2	1985882	+	14.8537	4.63115	No	3UTR	AATAAGTATGAGTAAAAAGTAGGAGCATAT
CP010905.2	1985883	+	126.969	39.8707	No	3UTR	ATAAGTATGAGTAAAAAGTAGGAGCATATT
CP010905.2	1985884	+	17.0492	5.8123	No	3UTR	TAAGTATGAGTAAAAAGTAGGAGCATATTA
CP010905.2	1985915	+	7.73676	2.4425	Yes	3UTR	TATAATGTCCCTACTTTTTTATTATTAAAA
CP010905.2	1985918	+	28.505	9.57571	Yes	3UTR	AATGTCCCTACTTTTTTATTATTAAAATTG
CP010905.2	1987144	+	11.3478	6.10867	No	Cds_AS	AATTGAATGTTCCAAAGAGTTTGTAGCTTT
CP010905.2	1988305	+	13.916	7.15572	No	Intergenic	CAAATTTTGTCAATAAAAATATTAATGTTT
CP010905.2	1988307	+	11.0588	5.66284	No	Intergenic	AATTTTGTCAATAAAAATATTAATGTTTTG
CP010905.2	1988308	+	29.7291	15.5106	No	Intergenic	ATTTTGTCAATAAAAATATTAATGTTTTGT
CP010905.2	1990640	+	13.5169	9.36094	No	Cds	GAAGAATTTCCTCTTTTACTAAGTAAAAAT
CP010905.2	1991512	+	9.83994	7.61281	No	Cds	TAAATACAAAGAAGAAGAACTTGTAATAGA
CP010905.2	1992150	+	7.63079	5.68193	No	Cds	ATAAGGTTATTGACTTAGGTGTAAATAGAA
CP010905.2	1992222	+	6.92353	5.51463	No	Cds	ATATAATAGGCTTATCTTCAATGATGACAA
CP010905.2	1995315	+	8.45095	4.77412	No	Cds_AS	GATTAGCAAGACCTCGTTCTATTTGGCTCA
CP010905.2	1995475	+	91.0725	40.6584	No	5UTR_AS	AAATATTAACTTAAAATAATCAAGTAAAAT
CP010905.2	1995637	+	25.9963	8.31802	No	Intergenic	AAGCAAAAGATAGTTAATTTATGATAGGAG
CP010905.2	1995638	+	22.0774	7.85936	No	Intergenic	AGCAAAAGATAGTTAATTTATGATAGGAGG
CP010905.2	1995640	+	86.0992	22.256	No	Intergenic	CAAAAGATAGTTAATTTATGATAGGAGGGG
CP010905.2	1996683	+	10.8935	6.84035	No	Cds	ATAGCATCATCTACTTTTCATGATGCTATA
CP010905.2	1996836	+	9.35927	6.51423	No	Cds	GGTGAAAGATTTAAGTTAATTCCATATGAA
CP010905.2	1997937	+	13.0897	9.16254	No	Cds	ATAGCTATACATATTTGTTAAAGATAGAAA
CP010905.2	1998622	+	40.8263	25.8299	No	Cds	TGAAATAAAAATTGACTGTGAACATAATTT
CP010905.2	1999277	+	14.3527	9.96648	No	Cds	TGAAAAGAGGAGCTTTATCTTATTTTATAA
CP010905.2	1999345	+	25.2627	12.7088	No	Cds	AAGGTAAAGGCAAGTAAAATATCTGTTTCT
CP010905.2	1999799	+	17.1714	11.6658	No	Cds	TTGACTTTAGGTTAATTTGTGCTATGAATA
CP010905.2	2000094	+	53.4439	30.1454	No	Cds	AAGTGAAGAAGGTAATTTATCAAAAGACAA
CP010905.2	2000095	+	27.4996	14.0926	No	Cds	AGTGAAGAAGGTAATTTATCAAAAGACAAT
CP010905.2	2000390	+	15.7524	7.5355	Yes	3UTR	AATCTGTTTATCTTTTTTTATTATAATTTT
CP010905.2	2000391	+	8.82813	4.31626	Yes	3UTR	ATCTGTTTATCTTTTTTTATTATAATTTTA
CP010905.2	2000392	+	72.6286	34.5352	Yes	3UTR	TCTGTTTATCTTTTTTTATTATAATTTTAA
CP010905.2	2000812	+	6.60073	5.39063	No	Cds	TTAAAATTGGAGATGAAAGCAAAATATTTC
CP010905.2	2001740	+	7.02398	4.85728	No	Cds	AATTATAGGAACTTTAGATTATGTTGAAAT
CP010905.2	2003344	+	13.5002	8.68888	Yes	3UTR	TTTTACGATATCTTTTTTTTATTAGGTAAA
CP010905.2	2003347	+	22.9373	14.2248	Yes	3UTR	TACGATATCTTTTTTTTATTAGGTAAATTC
CP010905.2	2003758	+	8.85064	6.45485	No	Cds	GATGGAAGAGATTAACGGAATGCAGGCAGC
CP010905.2	2003852	+	6.48731	4.6764	No	Cds	GTATTTGATGCTTTTGAAGTAGATGCTATA
CP010905.2	2004521	+	8.95195	5.35809	No	Cds	TTTTCTTATGACTTTTTTATTTGTAAAGTA
CP010905.2	2004602	+	20.4571	11.1987	No	Cds	TTTAATTGAACAATTAGTATATGGATTTAC
CP010905.2	2004693	+	8.58248	5.03509	No	Cds	ATAAATATGGGACTATCTTCTTTAATTACT
CP010905.2	2004973	+	23.1488	8.63253	No	Cds	TTTTTTCTCTATTTACCTTTAAGAAACTAA
CP010905.2	2004975	+	90.9188	33.3546	No	Cds	TTTTCTCTATTTACCTTTAAGAAACTAATT
CP010905.2	2006437	+	21.8236	10.1584	Yes	3UTR;Cds_AS	AATCAAGAAGCCGTTTGAATTTTATCTGTT
CP010905.2	2006637	+	7.70359	6.14648	No	Cds_AS	TTTGAACTGCCCATTAAAGTAAATATGAGT
CP010905.2	2007253	+	68.0605	11.5861	No	Cds_AS	CACCATATTTTTGTGTCAAAGAACTCATAT
CP010905.2	2007254	+	334.792	52.7824	No	Cds_AS	ACCATATTTTTGTGTCAAAGAACTCATATT
CP010905.2	2007255	+	26.1389	5.20677	No	Cds_AS	CCATATTTTTGTGTCAAAGAACTCATATTT
CP010905.2	2010773	+	21.3232	9.55011	No	Cds	AGATGGTTGGAGTTTTCTGTACATTTACTC
CP010905.2	2012311	+	11.5598	5.46646	No	Cds	TATGAACCAGTTAATATATCTAGTATGTGT
CP010905.2	2012312	+	23.0031	12.1923	No	Cds	ATGAACCAGTTAATATATCTAGTATGTGTA
CP010905.2	2012313	+	23.109	11.68	No	Cds	TGAACCAGTTAATATATCTAGTATGTGTAC
CP010905.2	2012647	+	9.02723	4.60317	No	3UTR	ATTATAAATAAATTCAGTTTTTTATTTTAT
CP010905.2	2012653	+	27.2318	13.5477	Yes	3UTR	AATAAATTCAGTTTTTTATTTTATTTTATT
CP010905.2	2012655	+	45.9816	21.5624	Yes	3UTR	TAAATTCAGTTTTTTATTTTATTTTATTTA
CP010905.2	2014869	+	6.43075	4.69453	No	Cds	TTAAAAAATCCAACTAGATTATCTGGTAGT
CP010905.2	2015184	+	10.2626	7.57703	No	3UTR	GCTAAATAGAGTACTTAAGTATTAACATAT
CP010905.2	2015304	+	12.6078	9.23282	Yes	3UTR	TTATTTTCAGCTTTAAATTTATGTAGTATA
CP010905.2	2015625	+	15.723	9.04367	No	Cds_AS	TCGTAAAAACGGTTTTTTGTAGTAGTAGCC
CP010905.2	2015754	+	10.2886	6.51296	No	5UTR_AS	TATGAAAATTAGAATAATATATTATTTATA
CP010905.2	2017095	+	15.6877	9.66338	No	Cds	TTTATTTTTAGATGAACCAACAAGTGGTCT
CP010905.2	2018696	+	17.4434	9.5088	No	Cds	TTTATGATGGGTATTTTAGCACCATTTTTT
CP010905.2	2021142	+	32.1708	14.8425	No	Intergenic	TTATATAAAAAAATTTTTTTTACTATGATG
CP010905.2	2021143	+	62.255	28.9053	No	Intergenic	TATATAAAAAAATTTTTTTTACTATGATGA
CP010905.2	2021378	+	9.84343	4.74377	No	5UTR	AAAATATTTGGTTCTATTTTACTCTTATTT
CP010905.2	2021440	+	24.0342	11.7034	Yes	5UTR	AAACTCTGTGGTTTTTTTATTTTAAAAATA
CP010905.2	2021441	+	14.249	7.23693	Yes	5UTR	AACTCTGTGGTTTTTTTATTTTAAAAATAA
CP010905.2	2021550	+	6.49058	4.80083	No	Cds	TAATTTTTGGGATGATGAGTATATTTCAAA
CP010905.2	2022239	+	11.6687	7.67731	No	Cds	AGTCTGTTGAGTTTTTTAGTAATGTTAAGG
CP010905.2	2023958	+	86.0866	41.6114	No	Cds	TGGTAAATGTGTTAATTTATGTCCAATGAA
CP010905.2	2023960	+	10.1912	4.96658	No	Cds	GTAAATGTGTTAATTTATGTCCAATGAAGA
CP010905.2	2024086	+	50.2049	18.5817	No	Cds	TAGGTAAAAAAGTTGTTGAACAGAGTAATA
CP010905.2	2024087	+	46.7561	18.1006	No	Cds	AGGTAAAAAAGTTGTTGAACAGAGTAATAT
CP010905.2	2025721	+	6.33318	4.59032	Yes	3UTR	TTTTATACACCTTAATTTATTGAAAAGAAT
CP010905.2	2026697	+	80.8345	28.6656	No	Cds	AAGAAGGAGAATTAATTTATTCAGTTGGAG
CP010905.2	2026784	+	53.2023	23.223	No	Cds	ATAGCTCAAAAAATATATTTTTTCCTATAG
CP010905.2	2026939	+	28.3118	17.0236	No	Intergenic	GAAATATAATAAGTTGTTGAATACTTGTTA
CP010905.2	2026940	+	36.9712	20.1326	No	Intergenic	AAATATAATAAGTTGTTGAATACTTGTTAA
CP010905.2	2027384	+	43.9929	19.4575	No	Cds	AAATTAAAAAAAATAAAAGTATTGATAAAG
CP010905.2	2027404	+	32.6171	11.3793	No	Cds	ATTGATAAAGTTTATTTATCTCCTGGAATG
CP010905.2	2027405	+	57.4804	21.8428	No	Cds	TTGATAAAGTTTATTTATCTCCTGGAATGA
CP010905.2	2027698	+	23.0468	15.177	Yes	3UTR	ATTATAATCTCTTTTTTTATACAATAAAGT
CP010905.2	2029113	+	6.97208	4.81501	No	Cds	TTAAGAATAGCTCAAGAAGAATTAGGAGAT
CP010905.2	2030124	+	11.5386	8.39131	No	3UTR	TATATAAAACTAAAAAAAAAGATTATGAAA
CP010905.2	2031766	+	55.454	24.2521	No	Intergenic	GGATATTAGAGTTAAGTTATATTTATGTAA
CP010905.2	2032638	+	18.7034	10.1978	No	Cds	AAAATAGAAGGAAATGTTGCGTTTTTGGGT
CP010905.2	2032859	+	29.4616	19.4086	No	Cds	AGATGGAGAAGTAAATTTATTAGAACCTTT
CP010905.2	2033126	+	39.7971	22.4397	No	Cds	ATTACCAAAAAATATTAAAATATTGAGTTC
CP010905.2	2034549	+	11.4291	7.39318	No	Cds	TTTAAAATGGAGATACAAGCAGCAGGTGAA
CP010905.2	2034606	+	12.3373	7.42988	No	Cds	AATATGAAGGGGATTGTGTTATGTGGAAGA
CP010905.2	2037436	+	28.9308	15.6811	Yes	3UTR	TTATTTGATAGCTTATTTTTATAGCCGATA
CP010905.2	2037437	+	19.667	10.4777	Yes	3UTR	TATTTGATAGCTTATTTTTATAGCCGATAC
CP010905.2	2038119	+	6.00977	5.3426	No	3UTR	CAACAATGGTGCTAATTTATATATATAAAT
CP010905.2	2038253	+	13.2171	8.99202	Yes	3UTR	TTAAAGCTGTCATTTTTATTTAAAAATTTT
CP010905.2	2039410	+	10.4085	7.21423	No	Cds	TCAAATATCTCCTTTTAGATATGTACCAAC
CP010905.2	2040359	+	26.5855	7.34142	Yes	5UTR	AAGCTAGAGGCGGGAGTTTTTTAATATAAT
CP010905.2	2040361	+	36.3047	8.95667	Yes	5UTR	GCTAGAGGCGGGAGTTTTTTAATATAATTT
CP010905.2	2040363	+	16.8614	4.98686	Yes	5UTR	TAGAGGCGGGAGTTTTTTAATATAATTTTT
CP010905.2	2040364	+	152.321	43.871	Yes	5UTR	AGAGGCGGGAGTTTTTTAATATAATTTTTT
CP010905.2	2044731	+	48.46	29.4089	No	Cds	AGAAAAATTAGATAAATTAAAAAAAATGTT
CP010905.2	2045989	+	8.05622	5.47545	No	Cds	GAGAAATACCCTATTTTTGTATTTATACAC
CP010905.2	2047036	+	6.50494	5.04051	No	Cds	CTATGATATTGCCTTCTAATACAAAAGAAG
CP010905.2	2049177	+	6.68907	4.96705	No	Cds	ACAAGTTTTGAGAAAAAAGTAAAAAATATA
CP010905.2	2050016	+	32.716	17.3398	No	Cds	AGCAGCTGAAAAAGATATATCACTTTTATT
CP010905.2	2050017	+	8.64757	4.91702	No	Cds	GCAGCTGAAAAAGATATATCACTTTTATTT
CP010905.2	2050665	+	37.3843	24.1598	No	Cds	AAAATTCAAAAATATTTATATGAATATTTA
CP010905.2	2051500	+	15.1177	4.88887	Yes	5UTR	TTTTCCAAGAGGCGTTTTTTAATATATTTA
CP010905.2	2051501	+	9.88919	3.14217	Yes	5UTR	TTTCCAAGAGGCGTTTTTTAATATATTTAA
CP010905.2	2051503	+	201.225	64.6512	Yes	5UTR	TCCAAGAGGCGTTTTTTAATATATTTAATT
CP010905.2	2051629	+	15.8231	8.27507	Yes	5UTR	AAATACTAAGGGGTTTTTTTAGTATTAAAA
CP010905.2	2051631	+	9.09598	4.40311	Yes	5UTR	ATACTAAGGGGTTTTTTTAGTATTAAAATG
CP010905.2	2051632	+	50.3906	24.7352	Yes	5UTR	TACTAAGGGGTTTTTTTAGTATTAAAATGA
CP010905.2	2052994	+	16.8843	12.8124	Yes	3UTR	TTTATATGCTCTTTTTTTATTTGAATTTAT
CP010905.2	2055636	+	8.38616	5.30533	No	Cds_AS	TTCAATAATATTTCCCAAATATGTTTTTAT
CP010905.2	2055810	+	43.5388	22.8257	No	Cds_AS	TATTGAATCAGCTTCTTTTTGAGCTTTTTC
CP010905.2	2056747	+	11.1355	6.84541	Yes	Cds_AS	CTATTTAAGGTTTTTTTGATAATTTTAATA
CP010905.2	2056858	+	6.75634	4.37956	No	Cds_AS	AGATAAAATCAGGATATTCTTCAAATTCAT
CP010905.2	2057105	+	26.5247	16.8012	No	Cds_AS	TTTGAGAGCAGGTAATTTATTATATAATTC
CP010905.2	2058616	+	11.78	7.28744	No	Cds_AS	TCCACTATTGATTGAAGTGCATCAGGCATA
CP010905.2	2059503	+	21.9097	8.60658	No	Intergenic	ACAGAAAATAGAGTTAATTTAATATATAAT
CP010905.2	2059504	+	49.6228	18.7322	No	Intergenic	CAGAAAATAGAGTTAATTTAATATATAATA
CP010905.2	2059505	+	86.1247	34.144	No	Intergenic	AGAAAATAGAGTTAATTTAATATATAATAA
CP010905.2	2059506	+	6.79853	2.69997	No	Intergenic	GAAAATAGAGTTAATTTAATATATAATAAA
CP010905.2	2060384	+	128.003	27.0577	No	Intergenic	TATAATATAAAGTTAAAAAGTTAAAATTTA
CP010905.2	2060386	+	146.953	32.6687	No	Intergenic	TAATATAAAGTTAAAAAGTTAAAATTTATA
CP010905.2	2060387	+	13.3928	3.08178	No	Intergenic	AATATAAAGTTAAAAAGTTAAAATTTATAT
CP010905.2	2060388	+	38.9226	8.88338	No	Intergenic	ATATAAAGTTAAAAAGTTAAAATTTATATA
CP010905.2	2061093	+	21.2598	15.1232	No	Cds	AATAGTAAACTTTTCAATCAATACAATTCA
CP010905.2	2063545	+	10.3454	6.49369	No	Cds_AS	TTTCAATAGAATCTCTTAGTTTTATAGCAT
CP010905.2	2064463	+	10.0752	6.32676	No	Cds	TCTTATAGAACCTGAAGTATTTGTAGAAGA
CP010905.2	2065154	+	30.1139	16.7321	No	Cds_AS	AAAGCATTAAATTTCCACTCTCCATTATGT
CP010905.2	2065393	+	28.1863	15.1376	No	Cds_AS	ATTTATTTGTTCATCATCACCATCACCAAC
CP010905.2	2065794	+	9.39789	6.41134	No	Cds_AS	GATAAATTTCTCCTGCCAAAACTGTTACTT
CP010905.2	2066027	+	34.6405	17.5415	No	Cds_AS	CCTTTTCCAGTTAAGTTATCTCCAGTGTGT
CP010905.2	2066028	+	22.809	13.1944	No	Cds_AS	CTTTTCCAGTTAAGTTATCTCCAGTGTGTA
CP010905.2	2070510	+	7.41801	4.96145	No	Cds	TATATTTTAGGAAATGGACAACCAATTATT
CP010905.2	2070714	+	16.6896	8.38821	Yes	3UTR	AAAATCATAGCCTTATTTTTATATTATAAA
CP010905.2	2070902	+	96.4986	41.9426	No	Intergenic	CTATATTTTATTTTAAATATATAATATAAT
CP010905.2	2071972	+	12.6093	9.12879	Yes	3UTR	TTAGTAATGTGTATTTTTTTACTAAAAAAA
CP010905.2	2073638	+	7.19722	6.31986	No	Cds	ATAAATGATGGAGAAGTAGTATTTACTAGT
CP010905.2	2075076	+	37.3033	19.0579	No	Cds_AS	ATGTTCTTCTTTTTCTTTATTCATAAAATT
CP010905.2	2076600	+	9.04487	6.33125	No	Cds	TTCAAAATTAACTCAAAAGATTGCTTTTAC
CP010905.2	2077804	+	8.00876	6.27568	No	Cds	ATTTTTAATTGCATCTATTTTTGTAACCAC
CP010905.2	2078373	+	12.6058	8.61631	No	Intergenic	AATCATACTATTTACATTTCTAATTTTATG
CP010905.2	2078407	+	21.9336	15.1622	No	Intergenic	AAAATAAATATTTTTTATGTAATTTATCAT
CP010905.2	2079519	+	12.5259	8.13205	No	Cds	ATGTAAAAAAGTTTTTGATTATACTAGTCA
CP010905.2	2079749	+	11.6107	8.5438	No	Cds	TAGGTATAAATGGATTAAGTATGTTATTAG
CP010905.2	2081805	+	18.2396	9.90773	No	Cds	TTAATAAAAGAAATTCAAAAAGATTATTCA
CP010905.2	2083802	+	6.67096	5.12587	No	Cds	AGACAGTTGATGGTTGAAGTTCAACGAAAA
CP010905.2	2084412	+	10.38	7.83235	No	Cds	GGGATTTATATTAAAAAAATTGCATGTTAT
CP010905.2	2084954	+	8.57982	6.39395	No	Cds	AAAAAGGTCTTAAGACTGTGAATGAAATTG
CP010905.2	2085907	+	34.4904	14.9347	No	Cds	TTCTGAAGAGGCGTTTTTACATGTAGGTTC
CP010905.2	2086185	+	5.85237	2.99888	No	Cds	ATATTAAAATGTATTTTTTTGTCACTATAG
CP010905.2	2086187	+	11.4393	5.46185	No	Cds	ATTAAAATGTATTTTTTTGTCACTATAGTT
CP010905.2	2086188	+	9.73932	4.53195	No	Cds	TTAAAATGTATTTTTTTGTCACTATAGTTA
CP010905.2	2086190	+	10.7189	5.17483	No	Cds	AAAATGTATTTTTTTGTCACTATAGTTAGT
CP010905.2	2086191	+	73.5852	35.5556	No	Cds	AAATGTATTTTTTTGTCACTATAGTTAGTA
CP010905.2	2086655	+	18.1769	11.9681	No	Cds	CGAGAAATGCTTATCCATTCTGTTGGAGAA
CP010905.2	2087251	+	30.3788	10.7231	No	Intergenic	TATCAAAACTCATATATAATATATATTAAT
CP010905.2	2087254	+	104.316	24.6491	No	Intergenic	CAAAACTCATATATAATATATATTAATAAA
CP010905.2	2087255	+	44.3965	14.3382	No	Intergenic	AAAACTCATATATAATATATATTAATAAAT
CP010905.2	2087737	+	5.95926	4.74385	No	3UTR	AAGGTTAAACCCTAAGTACTTTAAAATGGG
CP010905.2	2087988	+	10.0289	8.07328	Yes	3UTR	AAGACTTACGGTTCTTAAATATGTTATTTA
CP010905.2	2088157	+	5.3791	4.69028	No	5UTR	AACAATTAAAGTGAGGTGATAGTAGTGGAA
CP010905.2	2089073	+	4.75239	4.5339	No	Cds	AGGCTAATTGGCATGGTAGACAAATTGTAA
CP010905.2	2090802	+	7.92446	5.61666	No	Cds	AAAAATGGAAGTTCCAGAGTATGTAGACCC
CP010905.2	2090966	+	9.24694	5.65187	Yes	3UTR	ATAGAGATAAGTCTCTTTTTATTGTTGAAA
CP010905.2	2090969	+	25.192	14.363	Yes	3UTR	GAGATAAGTCTCTTTTTATTGTTGAAATGA
CP010905.2	2091183	+	10.7117	8.33818	No	Intergenic	ACATAAAAAATAAAATATTTTATTTATATA
CP010905.2	2091439	+	6.65263	4.97159	No	Cds	GCATATGATGGTTTTAAAAAGGAAGATATA
CP010905.2	2095418	+	13.1507	5.92486	No	5UTR	GCGAAAGCTGAGAGATGAGTATAATTAAGC
CP010905.2	2097803	+	7.85158	4.78254	Yes	3UTR	TACTTTATACCTTATTTTTTTAAAATTTGA
CP010905.2	2097804	+	19.94	12.7069	Yes	3UTR	ACTTTATACCTTATTTTTTTAAAATTTGAC
CP010905.2	2097912	+	7.84405	5.53097	No	Intergenic	TGCGATAATGGGAGACTAAACCTTTATAGT
CP010905.2	2098447	+	12.9004	8.22598	No	Cds	AAAAAAATGGCTTTTTAAATCGCATAAGAG
CP010905.2	2099375	+	12.2322	8.75402	No	Cds	CTCAATATCTGGTTCTGAGTTTGTTGAGAT
CP010905.2	2100251	+	25.313	12.0907	No	Cds	CCTTGGTATGAGTGAAGAGTTTGATATGGT
CP010905.2	2100252	+	25.5123	11.6283	No	Cds	CTTGGTATGAGTGAAGAGTTTGATATGGTC
CP010905.2	2100542	+	59.228	23.6957	Yes	3UTR	CTATTGTTAGGCATTTTTATTTTACAACTA
CP010905.2	2100543	+	50.8907	20.9929	Yes	3UTR	TATTGTTAGGCATTTTTATTTTACAACTAA
CP010905.2	2100545	+	14.1699	5.87122	Yes	3UTR	TTGTTAGGCATTTTTATTTTACAACTAAAT
CP010905.2	2102975	+	163.516	28.439	No	Cds	GTTACAAAAAATAAAAAAAAGAATTGAAAA
CP010905.2	2104226	+	15.0723	10.34	Yes	3UTR	TTTAGCACATGCATTTTATTTTTTAGCTTT
CP010905.2	2104803	+	10.2315	6.38873	No	Cds	TTGAATTTGTAAAAAATATTATTTTGAAGA
CP010905.2	2105409	+	70.6632	31.137	No	Cds	TTATAATATTTAAAATAAAAAAATTATTGT
CP010905.2	2105845	+	98.5852	23.5159	Yes	5UTR	TAGTGAGTTCTCTTTTTTATTTTAAATATA
CP010905.2	2105846	+	148.733	35.8743	Yes	5UTR	AGTGAGTTCTCTTTTTTATTTTAAATATAA
CP010905.2	2105854	+	99.2527	19.243	No	5UTR	CTCTTTTTTATTTTAAATATAAAATTATAA
CP010905.2	2107021	+	11.3546	7.83581	No	Cds	GAAATAAAAAAAATATATTTTGGAAATAAG
CP010905.2	2110808	+	14.1913	10.0929	No	Cds	ATTCTTCAACAAAAAAATATCAAAAAAACA
CP010905.2	2111577	+	53.462	34.9451	No	Intergenic	TAAATTTTTATTTAATTTATAATTATTAGG
CP010905.2	2114261	+	356.773	73.2445	No	Cds	TCATTTTTATTTTTAGGTATTATAATTTAC
CP010905.2	2116797	+	11.6751	6.8608	No	Cds	TAAAACTGTTGAATTAGAATATAGGATTAT
CP010905.2	2116799	+	8.42282	4.83361	No	Cds	AAACTGTTGAATTAGAATATAGGATTATAA
CP010905.2	2124146	+	11.556	7.86776	No	Cds	TAGATGATGAATCTTTTATTACTATCAACC
CP010905.2	2124945	+	16.6677	9.63044	No	Cds	TCCCTATCTTGCATTTTTCTATGTTGGCAA
CP010905.2	2125027	+	8.40736	4.79962	No	Cds	ATATTTCAAGGTATATTGGAACTTAACACC
CP010905.2	2126873	+	9.06033	4.82884	No	Cds	GAAATTGATGAAAAGAAAGTAACTAGAATA
CP010905.2	2127214	+	16.7301	11.3819	No	Cds	AAAAGCATTTACAGTTGCAGGTGTAAATCA
CP010905.2	2127738	+	8.21975	6.22542	Yes	3UTR	AAAGCTATCGCCTTTTTTATGTAAAAATTT
CP010905.2	2128232	+	19.4769	12.6598	No	Cds	ATTAAAGATTTTAGTTATGGCAGTAGGTGC
CP010905.2	2129266	+	12.1918	8.2275	No	Cds	GGAACACTGGCCAAAAGCGTATTAAATGCA
CP010905.2	2131006	+	11.0936	6.83846	No	Cds	ATTCAAAAGCTAGATAATACCATTTCTCAA
CP010905.2	2131717	+	19.5255	12.3809	No	Cds	AAAGTAGGTAAAAAGTTGGCAACAGAAATG
CP010905.2	2134561	+	9.05271	4.98914	No	Cds	GAAGAATTGGAGCCTTTGTTCATTCGTGAA
CP010905.2	2134563	+	20.1153	9.09657	No	Cds	AGAATTGGAGCCTTTGTTCATTCGTGAAGA
CP010905.2	2134564	+	20.8977	11.1692	No	Cds	GAATTGGAGCCTTTGTTCATTCGTGAAGAA
CP010905.2	2136633	+	49.3542	23.6746	No	Cds	GATTCTTAAAAAGTTGATGAATGACAAGGA
CP010905.2	2136634	+	41.3383	19.2367	No	Cds	ATTCTTAAAAAGTTGATGAATGACAAGGAA
CP010905.2	2136877	+	11.2614	7.1401	No	Cds	TGGCTTGTGGGAATGAATTTAAGTAGGCTA
CP010905.2	2139037	+	10.4023	5.74438	No	Cds	TTGGAAAAGATTTTTCTTTTATAGGTAATG
CP010905.2	2139246	+	7.20079	4.34359	No	Cds	CCAAGTGTTGGAGTTATTCTTTGTGCATCA
CP010905.2	2139782	+	12.7699	8.87056	No	Cds	AATAAAAAGGGAAATGTGGTATTCTTAGGA
CP010905.2	2140425	+	19.9946	6.03612	Yes	3UTR	AATCTAATTGCCTTTTTTATTTGTAAAAAA
CP010905.2	2140426	+	146.963	47.4269	Yes	3UTR	ATCTAATTGCCTTTTTTATTTGTAAAAAAG
CP010905.2	2140427	+	39.3299	12.5972	Yes	3UTR	TCTAATTGCCTTTTTTATTTGTAAAAAAGA
CP010905.2	2146962	+	51.4205	24.3357	No	Cds	GTTGATATGCTCTTTGTTGACGAGGCACAT
CP010905.2	2147212	+	12.5512	8.63284	No	Cds	ATCACTTAGAGCATTTTGATTCTTGGGCTT
CP010905.2	2150174	+	40.7544	14.4853	No	Intergenic	GACTGCACCGGCTCTTTTTTATTTATGCAA
CP010905.2	2150176	+	138.148	46.6838	No	Intergenic	CTGCACCGGCTCTTTTTTATTTATGCAAGT
CP010905.2	2151382	+	17.5879	10.5865	No	Cds	TAATATAAATAGAAAATTAACGGAAACATC
CP010905.2	2151383	+	29.2906	14.896	No	Cds	AATATAAATAGAAAATTAACGGAAACATCA
CP010905.2	2154820	+	9.2098	5.07485	Yes	3UTR;Cds_AS	TTGCATTAGGGTATTCTTTTTTTCTTGCAA
CP010905.2	2156497	+	11.5236	6.64564	No	5UTR_AS	ATCCCAGAGGGCTGCTTCATCAATTTTTTC
CP010905.2	2156533	+	10.6339	6.27163	No	5UTR_AS	GTCCGTACACTTACTGTGCTTGCTCATATA
CP010905.2	2159789	+	7.42485	5.08975	No	Cds	GTTTGAAGAGTCTTTAGAGTCAGTGAGTGG
CP010905.2	2159836	+	7.7972	5.02627	No	Cds	AAATAATGACTTATTCTATTATGTTAGGTG
CP010905.2	2161090	+	7.8902	5.74086	No	Cds	GATAAATAGACAAGTAAATCCAGGAACACC
CP010905.2	2162494	+	27.3011	16.0835	No	Cds	AAGCCTTGTCAAAATTTAATAGCGATATAA
CP010905.2	2164134	+	8.08931	5.96529	No	Cds	TTAATATTGGGATAGTTAATGATTGGTTAT
CP010905.2	2165003	+	40.6218	18.0099	Yes	Cds	AAACCACTTGCTCTTTTTTTCAGCATTGGA
CP010905.2	2165004	+	39.3767	15.729	Yes	Cds	AACCACTTGCTCTTTTTTTCAGCATTGGAT
CP010905.2	2165345	+	8.54277	4.85168	Yes	5UTR;3UTR	GTTTGACCTCCTTTACTTTCTTGAGTAGGA
CP010905.2	2165460	+	50.8461	22.3341	No	5UTR	TAGGACTTTATCTACTTACTGAGAGTTATG
CP010905.2	2165461	+	17.048	6.92539	No	5UTR	AGGACTTTATCTACTTACTGAGAGTTATGA
CP010905.2	2166255	+	9.32796	5.14426	No	Cds	AAGGATGGAGTGTCTTTCGTTCTTGTATTT
CP010905.2	2167307	+	40.1231	24.519	No	Cds	TGAGGAAATAGATAATTTAGATGTAGAGGA
CP010905.2	2167516	+	8.74911	5.63804	No	Cds	AAGTCATGAACGATGTTGAACGCAGGCAGT
CP010905.2	2167606	+	7.31243	4.8793	No	Cds	GGCTAAAATCCATTACTTTTAAGCTACCTA
CP010905.2	2168258	+	26.7644	18.8363	No	Cds	AGAGACAGAAGTGAATTTATTAGCAGATAT
CP010905.2	2169260	+	67.4764	32.5866	No	Cds	AGGAACAGTGAGCCAGACAGCAGTAGGTAC
CP010905.2	2169626	+	12.1962	8.58204	No	Cds	GGGAACAGTAAGTCAAACAGCAATAGGCAC
CP010905.2	2169931	+	9.25051	6.22213	No	Cds	CATGGAATGGAAGTCTTAGTATAGGCACTT
CP010905.2	2171451	+	13.9868	7.91311	Yes	3UTR	TTTTAAAAGGCTCTTTTTATATTTTTGTTA
CP010905.2	2171453	+	38.5151	21.4349	Yes	3UTR	TTAAAAGGCTCTTTTTATATTTTTGTTAAT
CP010905.2	2174287	+	14.6733	7.73173	No	Cds_AS	TTGTTATTTCTCTTTTTTTTATAACTGATG
CP010905.2	2174655	+	15.7762	8.05179	No	Intergenic	ATAGTTAATCCTCTCTTTCTATGCACTAAT
CP010905.2	2175643	+	10.3234	4.80317	No	Cds	ATTGGGCTAATTCCTTGTGCTGAGGGAGGC
CP010905.2	2176654	+	216.215	62.9818	No	Cds	AAAAATGAAAAGTTAATAGAATTATTGGAA
CP010905.2	2176933	+	17.4669	13.2752	Yes	3UTR	AATATCTGTCTTTTTGTTATATAAGATGTT
CP010905.2	2179193	+	230.409	71.9318	No	Cds	AAAAGATAAGGTATGGAAATGTGTGGTCAA
CP010905.2	2179655	+	13.9319	9.41578	No	Cds	GAATATCAAAAAATGTTTAATAATCCAAAT
CP010905.2	2179752	+	13.1998	5.02043	No	Cds	CAAATAAAGCTTTTTATAATTTTATAATAG
CP010905.2	2179835	+	56.1292	16.6964	No	Cds	TTAGAAGATGGAGTTAATTTTTATAAATTT
CP010905.2	2179836	+	21.5694	7.26254	No	Cds	TAGAAGATGGAGTTAATTTTTATAAATTTA
CP010905.2	2179837	+	72.6954	25.0208	No	Cds	AGAAGATGGAGTTAATTTTTATAAATTTAG
CP010905.2	2181190	+	14.7354	9.35792	No	Cds_AS	ATCAAAGCTGCCATAGTTTTATCTGCACCT
CP010905.2	2181315	+	21.4337	12.5479	No	Cds_AS	TTCTGCTATAGTTACTTTATCCAGATTTTT
CP010905.2	2181316	+	37.1739	17.5125	No	Cds_AS	TCTGCTATAGTTACTTTATCCAGATTTTTA
CP010905.2	2181351	+	14.3068	7.12235	No	Cds_AS	AGAAGATTCACCTTTTTTGTCATTAGAGTT
CP010905.2	2182474	+	7.89129	5.77992	No	3UTR_AS;Cds	GAACCTCAACCAGAAGAAAAACTGTTAGAT
CP010905.2	2182594	+	56.5416	29.8421	No	3UTR	TGTAGAAAAAAAGTTGTAGAAAATAATTAC
CP010905.2	2184128	+	31.8754	12.8412	Yes	5UTR;3UTR_AS	TTAATTCCTCTCTTATTGTTTTTTTGAGAT
CP010905.2	2184720	+	76.0885	18.7618	No	3UTR_AS;Cds	CAAAGAAAAAAATAAAAAAATATATAGATA
CP010905.2	2184721	+	51.612	30.2824	No	3UTR_AS;Cds	AAAGAAAAAAATAAAAAAATATATAGATAA
CP010905.2	2185237	+	30.1864	10.8173	Yes	3UTR	TTTATAAGGTCGTTTTTTATTAGCTTGATT
CP010905.2	2185238	+	136.625	48.8137	Yes	3UTR	TTATAAGGTCGTTTTTTATTAGCTTGATTT
CP010905.2	2185784	+	40.5142	19.8192	No	Cds_AS	TTTATAATTTATCTATTTCTTGTAATGCTA
CP010905.2	2186628	+	7.63414	4.92646	No	5UTR_AS	AGAATTTTGTTTCTTTTTATATCTTATACT
CP010905.2	2187815	+	8.45242	5.85468	No	Intergenic	TTAAAAATGGAGAATATCCTCATAAAAACT
CP010905.2	2188585	+	115.977	38.3114	No	Intergenic	AGCGAAGTTATTGAGGACGACAGTAGGCTC
CP010905.2	2189569	+	11.8718	6.78857	No	3UTR	ATATAAAGCACAGTTAATTTTGATTAAAAA
CP010905.2	2189596	+	7.42197	4.91579	Yes	3UTR	AAAGTTGACTGTCTTTTCTTTTGTAGAAAT
CP010905.2	2192154	+	9.07804	6.07754	No	Cds_AS	ATATGTTTAGTTCATTTAATTTTTCTATTA
CP010905.2	2193073	+	10.6202	3.2054	No	5UTR	TAGATAAAGTCTATGGAGCTTTTTTGCGTA
CP010905.2	2193079	+	93.3278	38.2072	No	5UTR	AAGTCTATGGAGCTTTTTTGCGTATTTAAC
CP010905.2	2193082	+	9.78896	2.46519	No	5UTR	TCTATGGAGCTTTTTTGCGTATTTAACTTA
CP010905.2	2193243	+	13.3775	8.58459	No	Cds	AAAACAATAGATAAAATAACACCTAATTTA
CP010905.2	2193685	+	13.1911	9.43268	No	Cds	CAAATTCTAATGACTTTTCAGATGCACTAG
CP010905.2	2194425	+	114.554	24.8146	No	5UTR	CTTATGGAGCTCCTTTTATTTTAATCAAAT
CP010905.2	2194426	+	61.8472	15.84	No	5UTR	TTATGGAGCTCCTTTTATTTTAATCAAATA
CP010905.2	2194427	+	121.783	33.3912	No	5UTR	TATGGAGCTCCTTTTATTTTAATCAAATAG
CP010905.2	2195209	+	72.8146	26.14	No	Cds	GCAAGTCAAATCTTTAAAATAGACACAGTT
CP010905.2	2195296	+	95.0721	35.1915	No	Intergenic	AGGGGAAATATTTTTTTATTCAAAAATATT
CP010905.2	2195568	+	49.9895	31.1092	No	Cds	GCCAATACTTGATGGTATAAAGGCAGGCAA
CP010905.2	2196279	+	33.4017	20.9569	No	Cds	AACTGGTCAAACAAAATATTCAGCCAATAA
CP010905.2	2197503	+	45.3009	19.3023	Yes	3UTR	TAACTTTAAGCCTCTTTGCTTGTTTAAGAC
CP010905.2	2197505	+	16.4379	6.58309	Yes	3UTR	ACTTTAAGCCTCTTTGCTTGTTTAAGACAT
CP010905.2	2197600	+	15.9952	6.24888	No	Cds	AAGTACTACTCAGTTAATTTTTTCTAAATT
CP010905.2	2197602	+	26.3879	11.7002	No	Cds	GTACTACTCAGTTAATTTTTTCTAAATTAA
CP010905.2	2200078	+	17.6156	10.689	No	Cds	TTACCAATGGGTGTTGATGTTTGTTACACT
CP010905.2	2200350	+	9.69526	6.37628	No	Cds	AGACGCATCTATATTATTAGGATAGGAGGT
CP010905.2	2200911	+	11.1258	6.84736	No	Cds	GGCAAATTTAAAAGACTGTGTGCCAGCTAT
CP010905.2	2202751	+	15.7227	8.00703	No	Cds	TCAAGAGCAAATAGATAAAATAGTAAAAGC
CP010905.2	2202754	+	40.1435	21.0933	No	Cds	AGAGCAAATAGATAAAATAGTAAAAGCTGT
CP010905.2	2203868	+	11.8213	7.38093	No	Cds	GCACTTGGAGGAATAGGTGCATCAACAAAC
CP010905.2	2203970	+	19.8269	13.9448	No	Cds	GATTTAATAAATGTTAAAAGAGTAGCTTAT
CP010905.2	2205090	+	20.9491	9.18523	No	Cds	AAGCTAGGGGACTTTAAACTTTTAGGATTA
CP010905.2	2206720	+	9.72836	6.4945	No	Cds	TAATAAAAAAAGTATAATAACACCATTAGC
CP010905.2	2207940	+	10.668	5.7707	No	Cds	CTAATGCTGGGTTATTTGGTGGATTAATAG
CP010905.2	2207942	+	8.58339	4.82388	No	Cds	AATGCTGGGTTATTTGGTGGATTAATAGTA
CP010905.2	2208431	+	14.2024	9.39424	No	Cds	GCTTTAGGAAAAGTTCTTGGAATGAATGAT
CP010905.2	2209294	+	20.8675	13.3549	Yes	3UTR	AAATTCATAGCTTTTTTTATAAAGAATGTT
CP010905.2	2211049	+	7.86899	5.64315	No	Cds	TTATAAATTCACTTCCTTCAACTATTAGTA
CP010905.2	2211250	+	7.56461	5.66106	No	Cds	AAGTAGAAGAGGTAAAAAATACAATAAAAC
CP010905.2	2212631	+	35.2037	16.0385	No	3UTR	TTTATAAAAAAAAAGAAGGCAGTTGGTGTG
CP010905.2	2212677	+	43.5414	20.1896	Yes	3UTR	TAAGGAAAAAGTTTATTTATTTTTGTTGAT
CP010905.2	2212965	+	112.822	42.411	No	Cds	GTATAAAAAATAAAAAAAATTCTAAAATTA
CP010905.2	2213922	+	13.3678	7.87367	No	Cds	AAAATGATTCTTTTAAAAATAAACAAAATA
CP010905.2	2214220	+	21.9045	14.1617	Yes	3UTR	TACGAATAGCTTATTTTTTTAAGTATTTTT
CP010905.2	2214702	+	20.3798	8.60411	No	Cds_AS	GTTTAGTAGGGTCCTTTCTTATGTATCCCA
CP010905.2	2218506	+	10.0994	6.34625	No	Cds_AS	ACATCACAAGCTTCTTTAGCTTTAGATGAA
CP010905.2	2219098	+	11.391	4.32731	No	Cds_AS	CTTCCTTAAGCTTTTCCAATTTCTCATTAA
CP010905.2	2219118	+	123.257	48.8468	No	Cds_AS	TTCTCATTAAGTGAATTTATTTTATCACTT
CP010905.2	2220104	+	21.406	12.941	No	Intergenic	TTTATCATAATCTATTTACTCCTTATAATG
CP010905.2	2220448	+	9.418	5.5501	No	Cds_AS	TTCTTTGATGAATCTTCTGCATTTATTCTA
CP010905.2	2220970	+	8.74849	4.70007	No	Cds_AS	TTTCTAACGATTCTCATACCTTTTCCACCG
CP010905.2	2222881	+	8.4253	5.66152	No	5UTR	TGTTTGTAGGGTTTTATATTTTGTTGAGCT
CP010905.2	2224706	+	11.8927	6.45505	No	Cds_AS	GTTGTTATAAACTTACCTTTTCCAGTCCCA
CP010905.2	2224707	+	16.2663	9.00327	No	Cds_AS	TTGTTATAAACTTACCTTTTCCAGTCCCAA
CP010905.2	2225331	+	13.5181	7.3392	No	5UTR_AS	CAAATCATTCCCTTTCAAATATTTTATTAA
CP010905.2	2225741	+	8.94255	5.35341	No	3UTR_AS	ATACTGTTGTGCTTTTTTGTAATTAATAAA
CP010905.2	2225879	+	24.8317	11.9796	No	Cds_AS	AGTAAATTGCTCCTCTGCGATTGTAGCTCC
CP010905.2	2226970	+	142.397	22.8311	No	Cds_AS	GATTCATTAAATATTTTTTTAATTTCTAAA
CP010905.2	2227276	+	17.58	11.0322	No	Cds_AS	GTAAAATTCGATATCCAATTTCTTAATTGT
CP010905.2	2227803	+	164.282	52.319	No	Cds_AS	TGTTTTACTATCTAAATTTCCAGTAGGCTC
CP010905.2	2228804	+	24.6434	14.1535	No	Cds_AS	AACTGTACGACTCCAATTATATGTATCTCC
CP010905.2	2230326	+	7.53827	4.99982	No	Cds_AS	TCATAAGATGCAATATCACTAACTTGAAAA
CP010905.2	2230627	+	9.84451	6.24763	No	Cds_AS	CTAAATTGGTTAATATATCTGGATTTTTAC
CP010905.2	2230688	+	12.3965	7.50258	No	Cds_AS	ACCTTTTGCCATTTTTCTTTGTGCACTTTC
CP010905.2	2233902	+	17.5182	7.33735	Yes	3UTR	AGTTCATGAGACACTCTTTTTTGTATAAAA
CP010905.2	2233906	+	22.2848	8.21403	Yes	3UTR	CATGAGACACTCTTTTTTGTATAAAATCAA
CP010905.2	2233975	+	9.92973	4.87468	No	3UTR_AS	TATATTTTGAGGCAACCACTTTATTGAAAT
CP010905.2	2234715	+	11.9726	8.75596	No	Intergenic	TTTTAATAAAAACTAATTACTATATGAATC
CP010905.2	2235484	+	14.0287	6.04234	No	Cds_AS	GTGACATGTTCACTTAGAATTTTCCCCTCT
CP010905.2	2235485	+	23.9991	11.0095	No	Cds_AS	TGACATGTTCACTTAGAATTTTCCCCTCTG
CP010905.2	2235505	+	27.2496	11.7543	No	Cds_AS	TTCCCCTCTGGAGTTAATTTTACTCCCTTA
CP010905.2	2235506	+	10.81	5.15801	No	Cds_AS	TCCCCTCTGGAGTTAATTTTACTCCCTTAT
CP010905.2	2236444	+	13.1683	8.04767	No	Cds	CAAAATGGAGCTAAAAAAGTATATTCACTT
CP010905.2	2237117	+	38.9304	21.7882	No	3UTR_AS	AGGTTTATTTAATGTTCACAGATAAGATAT
CP010905.2	2239526	+	15.5485	7.67626	No	Cds_AS	CTTTGATTTTTTATTTTTTTTAATTTTATT
CP010905.2	2239527	+	57.8142	19.2834	No	Cds_AS	TTTGATTTTTTATTTTTTTTAATTTTATTA
CP010905.2	2241235	+	14.5772	8.18744	No	Cds_AS	CTATCATATCCTTAATTTTTTTTACTTGGT
CP010905.2	2243478	+	12.846	8.73029	No	Intergenic	TTTATTAAATATATAAATTTTTAAATACTT
CP010905.2	2244763	+	38.4149	23.2438	No	Cds	AAACCAATTAGATAAATTAGATTTTTTAAT
CP010905.2	2245463	+	12.229	5.25462	No	Cds	ATTGAAAAAGGCGAATTTATTTCTATTGTA
CP010905.2	2245464	+	12.9411	6.25717	No	Cds	TTGAAAAAGGCGAATTTATTTCTATTGTAG
CP010905.2	2245468	+	25.5243	11.1813	No	Cds	AAAAGGCGAATTTATTTCTATTGTAGGTAC
CP010905.2	2245469	+	21.7082	7.93895	No	Cds	AAAGGCGAATTTATTTCTATTGTAGGTACA
CP010905.2	2247299	+	9.98489	6.5254	No	Cds	GAGTCAAATAGAAAAAAAAATTTGATTGCA
CP010905.2	2248561	+	15.2537	10.2994	Yes	3UTR	TTTTCTATCCCTATACTTGTTTTTATTTTA
CP010905.2	2249929	+	21.1237	10.1534	No	Cds_AS	AAAAATTGGTCGAGTGGAACACTGTAATTT
CP010905.2	2250298	+	8.49919	5.05632	No	Cds_AS	TCTTTTTCTTTTCTTTTTTTAGAATCAATT
CP010905.2	2251414	+	8.16567	5.35113	No	Cds_AS	CAGTATAATATTGAGTTAATGATAGCCATA
CP010905.2	2251754	+	8.34793	5.5735	No	Intergenic	AAAATTGATAGATTTTGTGCATATATAGAA
CP010905.2	2252757	+	7.17384	4.71766	No	Cds_AS	CTTTAATTCAACTTCTTTTCTTTCAATAGA
CP010905.2	2253986	+	52.8016	16.3694	No	Cds_AS	CTAGCGTGGCCATTTTTTTTATTTTTATTT
CP010905.2	2257397	+	13.1808	7.65301	No	Cds_AS	TTTCTAAATGCTTCTTTTCTTTGTTCTGCT
CP010905.2	2257657	+	28.7079	15.7486	No	Intergenic	CATATAGTTCCTCCTAATATAAATATTACT
CP010905.2	2258425	+	30.4265	17.4566	No	Cds_AS	ATACTCAAAATTTAATTTATCAAGTTCTTT
CP010905.2	2258426	+	15.4247	8.31267	No	Cds_AS	TACTCAAAATTTAATTTATCAAGTTCTTTT
CP010905.2	2259182	+	13.1525	4.92377	No	Intergenic	TTGACCTTTTAAAAAAAAAATATGCTTATT
CP010905.2	2259183	+	28.1754	10.9532	No	Intergenic	TGACCTTTTAAAAAAAAAATATGCTTATTT
CP010905.2	2259185	+	29.6164	11.4619	No	Intergenic	ACCTTTTAAAAAAAAAATATGCTTATTTTT
CP010905.2	2259208	+	18.3351	7.33589	No	Cds_AS	TATTTTTTCAGTTTTTTTATAAATTCAATC
CP010905.2	2260488	+	18.4615	9.63759	No	Intergenic	TTTATCACCTGTCTCTTTATTATTTTATTT
CP010905.2	2261661	+	31.5716	17.7549	No	Cds_AS	TCATGTATATATTTTTTTGCTCTTTGTTGA
CP010905.2	2263384	+	163.213	49.5363	No	Cds_AS	CCTATTGCAAGTTTATTTATCAAATCACTT
CP010905.2	2263385	+	84.3561	21.1704	No	Cds_AS	CTATTGCAAGTTTATTTATCAAATCACTTA
CP010905.2	2263826	+	9.97083	5.71518	No	Cds_AS	TTTCAATAAGTTCTTTTACTACAGAAGAAG
CP010905.2	2264170	+	30.294	15.8088	No	Cds_AS	AAATTTAGAATTTAATTTATCATAATCCTT
CP010905.2	2264171	+	27.1342	12.8251	No	Cds_AS	AATTTAGAATTTAATTTATCATAATCCTTT
CP010905.2	2264976	+	8.35329	6.13533	No	Cds_AS	GAACGAAATTTTCCTCTCCTACTATATTTT
CP010905.2	2266017	+	58.1615	24.5622	No	Cds_AS	TATTATTAATGTTAGATGTTATTTGTTTTT
CP010905.2	2266745	+	21.7582	6.78195	No	Cds_AS	TTCATCATAGGAGTTAATTTATTCATATCT
CP010905.2	2266746	+	20.6326	7.08391	No	Cds_AS	TCATCATAGGAGTTAATTTATTCATATCTA
CP010905.2	2266748	+	15.7319	4.1876	No	Cds_AS	ATCATAGGAGTTAATTTATTCATATCTATT
CP010905.2	2266924	+	110.024	46.5956	No	3UTR_AS;Cds_AS	TAAATAAAAATATTTTTTTTACAATAAAGA
CP010905.2	2267294	+	13.3002	5.53494	No	Cds_AS	TCTTCATATCCGCTTAATCCAAACACCTCA
CP010905.2	2267352	+	99.4154	20.9313	No	Cds_AS	TACTCTTTTTTTCTTTTTTTAAAATTAGTG
CP010905.2	2269103	+	45.6048	20.0142	No	Cds_AS	AAAGAGTGGTGCTATAATTATTGTAGGTAT
CP010905.2	2269104	+	16.1847	6.61677	No	Cds_AS	AAGAGTGGTGCTATAATTATTGTAGGTATC
CP010905.2	2270877	+	7.0211	4.65038	No	3UTR	ATAATTAAAGAAATTTTATTTTCTAGAAAA
CP010905.2	2270898	+	12.5247	7.74581	No	3UTR	TCTAGAAAACCCTTTTTAGTTTTATCTACG
CP010905.2	2273335	+	16.9329	10.5997	No	Cds	AGAAAACTTTTTAAATTTTTTATCAGAATA
CP010905.2	2275204	+	23.8086	11.2468	No	Cds_AS	GTTCTACTTCTTTCTCTTCCTCTTGTGTAT
CP010905.2	2275845	+	11.1357	3.1258	No	5UTR_AS	GTCTATTCCTCCTAGTTAATTTCTTATATT
CP010905.2	2275846	+	15.6506	4.09094	No	5UTR_AS	TCTATTCCTCCTAGTTAATTTCTTATATTA
CP010905.2	2275849	+	234.031	64.8235	No	5UTR_AS	ATTCCTCCTAGTTAATTTCTTATATTACAC
CP010905.2	2276696	+	10.0617	6.82487	No	Cds_AS	TTTAAAATGCTTTTATTGCTACCATCATTA
CP010905.2	2277739	+	18.176	11.9826	No	Intergenic	TTCTTAATATTTTTTTTATTATGTTATTTT
CP010905.2	2277948	+	88.9518	41.0215	No	Intergenic	ATGAATTATCTATTTTTTTTGGCTAAATTT
CP010905.2	2278176	+	11.2473	9.07953	No	Intergenic	ATAGGTATGATAATTTATCTGTTAAATTAA
CP010905.2	2278870	+	10.7143	6.83917	No	Cds_AS	ATTGCATTTAAAGTTAATTTTTTTGTATTT
CP010905.2	2280390	+	17.9965	6.78837	No	Intergenic	AAAAATAAATTAGTTAATTTATTCTCTTTA
CP010905.2	2280391	+	32.9613	11.2534	No	Intergenic	AAAATAAATTAGTTAATTTATTCTCTTTAG
CP010905.2	2280451	+	32.7923	12.8928	No	3UTR_AS	CCCATTAATGGGATTCTTTTTTGTGATTTA
CP010905.2	2281505	+	19.7543	12.7367	No	Intergenic	TTATTAGCTACCTTTTATTTATTAATCTTT
CP010905.2	2282232	+	8.00541	5.34436	No	5UTR	AGAGATAGTGTTCTTTTTGTTTTTATGAAA
CP010905.2	2282477	+	10.5463	8.39459	No	3UTR	TCTAGAAAACCCTTTTTAGTTTTATCTACA
CP010905.2	2282915	+	13.5709	7.99122	Yes	3UTR	TTTTTAGAGTCTTTTTTTATTGTTAATATA
CP010905.2	2282916	+	12.2477	7.34075	Yes	3UTR	TTTTAGAGTCTTTTTTTATTGTTAATATAT
CP010905.2	2283180	+	14.6958	7.93907	No	Cds_AS	TGTAAAATATGAGGACTGTGTGTTGTGACA
CP010905.2	2283738	+	16.5595	12.3336	No	Intergenic	TATGAATAGCTACTCTCAGTTTTTAGAAGA
CP010905.2	2284251	+	146.673	34.3668	No	Cds	CTCTAAAAGTAAATAGATATTTTGTAGTTG
CP010905.2	2284252	+	30.6939	7.29726	No	Cds	TCTAAAAGTAAATAGATATTTTGTAGTTGA
CP010905.2	2284253	+	10.6887	2.60878	No	Cds	CTAAAAGTAAATAGATATTTTGTAGTTGAA
CP010905.2	2284934	+	9.4295	6.55042	No	3UTR	CCTCAAGCTCAATATACCTTATAAATATCT
CP010905.2	2287059	+	12.8688	4.55831	No	Cds_AS	CACTAATTTCTCCTGCTGACATTTTATTCT
CP010905.2	2287422	+	35.8916	19.2213	No	Intergenic	TTTAATTTTAAATTAAAAGTAGCTAAACCC
CP010905.2	2287450	+	9.22782	5.58974	No	Intergenic	CCAATTTAAAAAGTAGTTAAGTCCTATTTA
CP010905.2	2290439	+	7.65069	4.7596	No	Cds_AS	AATGAAAATGCTTTTCTTGGTAGTTTCCCG
CP010905.2	2290611	+	200.575	55.1883	No	Intergenic	TTGTCTAAATATTTTTTCTTCCCTTCTTAT
CP010905.2	2292012	+	9.66365	6.15681	No	Cds_AS	AAGATAGGGGCTATTATAGTCATTTTCTCC
CP010905.2	2293414	+	11.5063	5.65025	No	Cds_AS	AACTTCTAAGCTTCTCTTTTGCTGTAAGTC
CP010905.2	2293543	+	21.5143	9.37984	No	Cds_AS	GAAAAATTCCGCCCTTTGACATTCCTGAAG
CP010905.2	2293544	+	16.3961	7.05847	No	Cds_AS	AAAAATTCCGCCCTTTGACATTCCTGAAGC
CP010905.2	2293545	+	10.5738	4.59604	No	Cds_AS	AAAATTCCGCCCTTTGACATTCCTGAAGCA
CP010905.2	2293857	+	14.8355	6.36271	No	Intergenic	TCTTTACCGGCTTTGATTATATCTGTAAGC
CP010905.2	2293932	+	42.6043	22.2607	No	Intergenic	ATTCCTATCCCTCCTCTCCTTAGCCATTAC
CP010905.2	2294437	+	66.2332	29.1147	No	Cds_AS	AATTCCTTCTCCACCAATAATTGTAGCACC
CP010905.2	2294438	+	23.6103	10.3926	No	Cds_AS	ATTCCTTCTCCACCAATAATTGTAGCACCA
CP010905.2	2294652	+	28.2591	13.7195	No	Cds_AS	CTTTTAAATCACTTGGTTTCAGTAAGCTCA
CP010905.2	2294872	+	9.88623	4.94516	No	Intergenic	TATCTGAAATCTCTTTATTTTTCTAAATAT
CP010905.2	2294875	+	30.8564	15.5436	No	Intergenic	CTGAAATCTCTTTATTTTTCTAAATATAGA
CP010905.2	2295015	+	15.472	9.85759	No	Intergenic	AAAAATTTCTAACTTATAGTACTTTTGCAT
CP010905.2	2295113	+	10.8328	6.70831	No	3UTR_AS	TATCGTATATTTATTTTTCAATTCTAACTA
CP010905.2	2296310	+	7.26893	5.9753	No	Intergenic	ATGATATATTTTTTATTTTTAGGAGTCATA
CP010905.2	2296536	+	8.48956	5.91283	No	Cds_AS	TCAAGCACACGGATTTCCATACTGCACACA
CP010905.2	2297455	+	56.0397	15.7942	Yes	3UTR	TCACTTCTTATTTTCTCTGTTTTTCTGTGC
CP010905.2	2297461	+	100.705	27.0791	No	3UTR_AS	CTTATTTTCTCTGTTTTTCTGTGCAGATTC
CP010905.2	2297465	+	30.4225	7.4884	No	3UTR_AS	TTTTCTCTGTTTTTCTGTGCAGATTCTTCA
CP010905.2	2298089	+	11.1534	6.94752	No	Cds_AS	ACAGAGTTGAACGGTTAAGATGTACGCACC
CP010905.2	2299610	+	18.2183	6.62246	No	Cds_AS	GCTGAACTTGCTTTCCCTTTTCTGTCAAAT
CP010905.2	2299615	+	32.79	10.5365	No	Cds_AS	ACTTGCTTTCCCTTTTCTGTCAAATGAACA
CP010905.2	2299918	+	11.7848	4.95028	No	5UTR_AS	ATATTATTCATAGTATGACCTCCTTTTCAA
CP010905.2	2300835	+	9.65355	5.2158	No	Intergenic	CCAACTTGAAGCAGTAGAGAACTGACCGTT
CP010905.2	2300935	+	19.3437	9.59449	No	Cds_AS	GTAGAGGGTGGGAATGGTGCAAGTCAGCAC
CP010905.2	2301015	+	18.8218	8.94234	No	Cds_AS	GTATCATTTCGTTTTTCTTTTTGTGCGCCT
CP010905.2	2301498	+	9.62908	7.16552	No	Cds_AS	GCGCTAGGGACCTCTTTAGCTTCTTGGAAG
CP010905.2	2301811	+	10.7711	7.26679	No	Cds_AS	TGGTATGGCGGGTAAGTTTTATTAAGGCAC
CP010905.2	2302197	+	7.98886	5.29903	No	Cds_AS	CTTATTTTAGCCAGTTTCGTCGTTAAATGC
CP010905.2	2302306	+	19.1827	12.0506	No	Cds_AS	CACTCGTTAAAAAGTTTTGAGAATATTTTA
CP010905.2	2303079	+	12.0695	5.82237	No	Cds_AS	GTCCATGAGCGAGTTAATTTTGGCAGTAAC
CP010905.2	2304218	+	13.3125	8.54861	No	Cds_AS	TGGTATGGCGGGTAAGTTTTATTAAGGCAC
CP010905.2	2306053	+	20.5605	9.72086	No	3UTR_AS	TTTTTAGGGCGTTTTTTTATATAAAAAGCT
CP010905.2	2307200	+	7.83651	4.5384	No	Cds_AS	TTTTGAATACCGTACTCATCAATTAGAGGA
CP010905.2	2307750	+	12.0025	6.20528	No	Cds_AS	ATGCTGATTGGATAATTTTTTCTTTACTAT
CP010905.2	2307800	+	9.97339	5.27506	No	5UTR_AS	TTCATATTCCCCTCCTAAAAACAGACTGTC
CP010905.2	2307927	+	20.5844	12.0411	No	Intergenic	TCAAACTTTTAAAAAGTTGTATTACCTCAA
CP010905.2	2307930	+	16.5578	9.52363	No	Intergenic	AACTTTTAAAAAGTTGTATTACCTCAACAA
CP010905.2	2309876	+	20.2998	13.2055	No	Intergenic	GAAAATTGTAAAAAAATATTAGCATATACT
CP010905.2	2310214	+	18.694	11.6301	No	Cds_AS	ATTATCATAGCTGTAATAAATTGTAGTAGT
CP010905.2	2310685	+	15.659	11.41	No	Cds	AATGATATGGACATTTTATTCATTTATTTG
CP010905.2	2310763	+	10.6863	8.04182	No	Cds	AAATTTGAAAGTTGAAAAGAATGTAATGAT
CP010905.2	2312053	+	23.2085	10.1567	No	Intergenic	CTCAATTAAAGGTTTTCAAAACTTTCTATG
CP010905.2	2312193	+	14.854	8.20947	No	3UTR_AS	TATTTTAACCCTTTTTTTTTATATTTTTGG
CP010905.2	2312533	+	100.526	46.7377	No	3UTR_AS;Cds	AAGTGAAAAAACAAAAAAGCTCTTAGAAAA
CP010905.2	2312648	+	7.92042	3.19374	Yes	3UTR;Cds_AS	AATTAATTCTCTTCTTTTTCTTTATACAAA
CP010905.2	2312651	+	37.7947	15.1021	Yes	3UTR;Cds_AS	TAATTCTCTTCTTTTTCTTTATACAAAATC
CP010905.2	2312653	+	35.8485	13.6474	Yes	3UTR;Cds_AS	ATTCTCTTCTTTTTCTTTATACAAAATCTC
CP010905.2	2312745	+	24.9264	9.04266	No	Cds_AS	CTTCAATTTTTTCTTTTTTTGTAACAGTAG
CP010905.2	2312836	+	42.5194	17.5545	No	5UTR_AS	ATTCCCAACAAATTTTTAATAAAGTTTATG
CP010905.2	2314243	+	9.65403	5.87539	No	Cds_AS	ATGCCAATGTCTTTTAAAGTTTGCTCCTTT
CP010905.2	2316032	+	23.5882	14.2456	Yes	3UTR;Cds_AS	GCTCAACTGATTCTTTTATTATTTAACTAA
CP010905.2	2316339	+	31.1722	16.6026	No	Cds_AS	AACATTATAATATCATCTACTCTGTTTAAA
CP010905.2	2317148	+	9.1151	5.26901	No	Cds_AS	ATCATATTCTCTTTCATACTTTTCAGCTTT
CP010905.2	2320305	+	10.3949	7.80092	No	Cds	ATGGATTTTGTCAAAGAAGAACAATTTCGT
CP010905.2	2321096	+	10.4894	6.50746	No	Cds	GATACTATGGGAGTTTTAAAATGTAAACCT
CP010905.2	2322177	+	36.4707	18.6473	No	Intergenic	TGTATTAAATTAACTTATTTTAATATTCAA
CP010905.2	2322178	+	21.3763	10.7828	No	Intergenic	GTATTAAATTAACTTATTTTAATATTCAAC
CP010905.2	2322179	+	8.71454	4.5901	No	Intergenic	TATTAAATTAACTTATTTTAATATTCAACA
CP010905.2	2322705	+	230.305	66.0302	No	Cds	GGTTGTAAATATGTTTTTTTAGATACATTC
CP010905.2	2323014	+	11.4971	8.61595	No	Intergenic	ATATTTTTAGGAGGTAAATATGTTAGGAAA
CP010905.2	2325146	+	9.67119	6.55885	No	3UTR	ATAAGTTTATTTTAAATAGTATAGACTTAT
CP010905.2	2325950	+	34.9988	19.0868	No	5UTR_AS	CTCAAATCCTCCCTCTTAATTTGTTGATAC
CP010905.2	2326339	+	159.356	55.9593	No	Cds_AS	TAATCTTTAAGTTGATTTATTCTTGCTTCA
CP010905.2	2329407	+	9.82601	6.11439	No	Cds_AS	CATCTTCAAGGATTTTTTTTGCTTTTTCCT
CP010905.2	2330027	+	34.568	17.684	No	Cds_AS	ATTGCTACTGCTATTTCTTTTTTTATAATA
CP010905.2	2330028	+	14.6127	7.53252	No	Cds_AS	TTGCTACTGCTATTTCTTTTTTTATAATAT
CP010905.2	2330197	+	16.9226	9.71293	No	Cds_AS	TTCTTTAATATTTAATTTATCACTGGTGAA
CP010905.2	2330198	+	27.5242	14.6047	No	Cds_AS	TCTTTAATATTTAATTTATCACTGGTGAAT
CP010905.2	2330787	+	17.5527	10.1091	No	Cds_AS	TCATAATAATCAGTTAATTTCCTATGTATA
CP010905.2	2331831	+	11.7635	7.46172	No	5UTR_AS	CTTGGTCAAAGACCAAGAGACGAATATACA
CP010905.2	2332269	+	9.52063	5.84673	No	Intergenic	ATACCTTTGTCAAAATTATTTTTCATCCAG
CP010905.2	2332270	+	22.8267	13.075	No	Intergenic	TACCTTTGTCAAAATTATTTTTCATCCAGC
CP010905.2	2333581	+	31.1805	15.2746	No	Cds_AS	TCATATTGGCAAAAAATATTTCTGCTTCTG
CP010905.2	2334097	+	6.42966	4.40852	No	Cds_AS	TGGTTTCTACCTTTTTTACTTCTTCTAAAA
CP010905.2	2334945	+	13.3431	7.34251	No	Cds_AS	TTTTGAAAGGTTTTCTGATTACATAAAACT
CP010905.2	2335377	+	12.262	7.59673	No	Cds_AS	TTAAAATATGAAGTTACTTTTTGTATTGTT
CP010905.2	2338318	+	21.8455	13.1086	Yes	3UTR	AAATACACGCCTTTTTTAATATCTCGTATT
CP010905.2	2338514	+	20.898	9.59767	No	3UTR	CATTTAATCAGTTTTTTACTATCTTTTTAT
CP010905.2	2341120	+	12.7367	8.06845	No	Intergenic	ATATTGTCTCCCTCTCTTTCTTCTGTAATA
CP010905.2	2341121	+	20.022	12.1128	No	Intergenic	TATTGTCTCCCTCTCTTTCTTCTGTAATAT
CP010905.2	2341347	+	11.7861	7.90694	No	Intergenic	TTATATCAATAACTTTTTTTAATAAAATTG
CP010905.2	2342667	+	19.6977	8.74282	Yes	3UTR	TTAGAAACACTCTTTTTTATTATACTATAT
CP010905.2	2342668	+	86.3257	37.9574	Yes	3UTR	TAGAAACACTCTTTTTTATTATACTATATG
CP010905.2	2342774	+	22.809	13.1575	No	3UTR	GAAACTGTTCCTTTATCTATTTGTTATCCA
CP010905.2	2343152	+	13.8868	8.22654	No	3UTR	CATTTTTATTATTTACTTTTATATTAAAAA
CP010905.2	2345222	+	12.1748	9.51259	No	Intergenic	TCTACGAGCATTAGGTTATACATTAGGCAC
CP010905.2	2345732	+	13.7283	6.89733	No	Intergenic	TCAACTTCTTTGTCAAAGTTAAAATAAAAT
CP010905.2	2345734	+	21.8114	12.4369	No	Intergenic	AACTTCTTTGTCAAAGTTAAAATAAAATAC
CP010905.2	2345735	+	27.0386	15.2584	No	Intergenic	ACTTCTTTGTCAAAGTTAAAATAAAATACT
CP010905.2	2346325	+	11.5881	7.51205	No	Cds_AS	TATTACATGGGCTCCTTTTTCCTTAGCATA
CP010905.2	2346706	+	21.2543	11.4748	No	Cds_AS	TTGTACTGTAGTTAGTTTATTTTTTATGAG
CP010905.2	2348574	+	12.9923	6.80015	No	Cds_AS	TATCAAATTCTACTATGTCTTTTTCTTCAT
CP010905.2	2349431	+	12.3381	8.17306	No	Cds	ATGACAATGGGATTTATACTATCCATATAC
CP010905.2	2350094	+	9.7112	6.18445	No	3UTR_AS	ATTGCTAAGAGATATTTTTTATAATATATA
CP010905.2	2350795	+	6.00472	4.34684	No	Cds_AS	AATAAAATTACTCTTCCTCTCATTAAATCC
CP010905.2	2352984	+	9.95615	6.30803	No	Cds_AS	TATTTTCTTGGGTCTGTAAAATAAATTCCA
CP010905.2	2353790	+	58.2356	24.682	No	5UTR_AS	ATTATTTTTAATTAATTTATTAATATAGTT
CP010905.2	2354394	+	15.5655	9.87865	No	Cds_AS	GTTTTTTTAAAATTTTTTTTATTGTATCTT
CP010905.2	2354824	+	20.3578	6.50635	No	Cds_AS	TTTGAATACGATATTTTGACTTTATCACCA
CP010905.2	2354842	+	18.3308	6.18107	No	Cds_AS	ACTTTATCACCAACCTGAGTCAATGGCAAT
CP010905.2	2355911	+	21.6062	11.4583	No	Cds_AS	CCCAGTACAACTCTCCATCTACATTTTGTA
CP010905.2	2356433	+	12.5758	8.12176	No	Intergenic	ATTTACAAAAAATAAATATTTATCATATTT
CP010905.2	2356434	+	15.0078	9.78378	No	Intergenic	TTTACAAAAAATAAATATTTATCATATTTA
CP010905.2	2356579	+	17.8653	9.97588	No	Intergenic	TAAAGGAGTGGGATTTTTGCACTATTCTGT
CP010905.2	2356582	+	17.0909	10.9041	No	Intergenic	AGGAGTGGGATTTTTGCACTATTCTGTATT
CP010905.2	2356912	+	12.6086	7.49282	No	Cds_AS	TTTAAAATGTCTATCTCACTTTTTTCTAAC
CP010905.2	2358718	+	7.59413	5.84028	No	Cds	ATTAAAAGAGGATGTTGAATATGTAGAGTC
CP010905.2	2360669	+	9.4483	5.53551	No	Cds_AS	TATACAATGCTTCTTCTATTCCCTTTATAT
CP010905.2	2360962	+	7.86899	4.70452	No	Cds_AS	ACTACTAAATCTACAGTACCATCACCACCA
CP010905.2	2361048	+	23.4814	13.3189	No	Cds_AS	TTCTTTAATAGTTAATCTATAGGGTATCAA
CP010905.2	2361073	+	8.07563	4.67271	No	Cds_AS	ATCAATAAATAATTTTTTTCTTGATATAAT
CP010905.2	2361122	+	11.9417	6.6681	No	Cds_AS	TTGATAATATCTTTTTTTCACCTGAATTAG
CP010905.2	2362014	+	14.9482	8.75151	No	3UTR_AS	TTCTACTTTCCCTATATTGTATGTAGTATT
CP010905.2	2362280	+	18.6086	11.3093	No	Cds_AS	AGAGCCTATATTATTCTCATTTCGTATCAA
CP010905.2	2363849	+	18.8601	10.2642	No	5UTR_AS	TCATAAATTCCCCCCTTATTATTTTGATAT
CP010905.2	2364014	+	20.0552	4.13135	No	Intergenic	TTATCTTTAAATATTTTTTATTAATCTTTT
CP010905.2	2364016	+	132.173	31.782	No	Intergenic	ATCTTTAAATATTTTTTATTAATCTTTTAA
CP010905.2	2364449	+	7.11907	4.54896	Yes	3UTR	TAAAAACTAGGAACTTTTTTATATTAATAA
CP010905.2	2364451	+	26.3028	16.7844	Yes	3UTR	AAAACTAGGAACTTTTTTATATTAATAATT
CP010905.2	2365739	+	15.6281	8.43383	No	Cds	TATAATGATGGTTTTTTAGTACCAAGCGAA
CP010905.2	2367615	+	40.4788	21.2056	No	Cds_AS	TCTTGTATCTCTTTACTTTCTAAATACTCA
CP010905.2	2367632	+	11.8776	6.40995	No	Cds_AS	TTCTAAATACTCATCAAAGTCCATTTTTCT
CP010905.2	2368735	+	11.8516	6.56737	No	Cds_AS	CAACTAGTTCCTTCATTTGTTTGTAATGCA
CP010905.2	2371198	+	64.9585	25.5386	No	Intergenic	ATCTATATATATAATATCATATAAACTATT
CP010905.2	2371199	+	62.4528	20.8732	No	Intergenic	TCTATATATATAATATCATATAAACTATTT
CP010905.2	2371200	+	16.2074	6.33136	No	Intergenic	CTATATATATAATATCATATAAACTATTTT
CP010905.2	2371756	+	21.3373	13.2224	No	3UTR_AS;Cds_AS	CAAATAGATGGAATAACAGTTCCATCTATT
CP010905.2	2372190	+	49.0298	11.5432	No	Cds_AS	TGTAAATTAGATAAATTAACTACTTGTGAT
CP010905.2	2372193	+	163.977	37.9752	No	Cds_AS	AAATTAGATAAATTAACTACTTGTGATTTT
CP010905.2	2372194	+	103.873	23.7484	No	Cds_AS	AATTAGATAAATTAACTACTTGTGATTTTT
CP010905.2	2372195	+	17.6698	4.08454	No	Cds_AS	ATTAGATAAATTAACTACTTGTGATTTTTT
CP010905.2	2376595	+	9.97108	6.96665	No	Cds_AS	ATTTTATATGCTTCTTCTAAACTCTGCGGA
CP010905.2	2379325	+	18.6193	10.4274	No	3UTR_AS	CTAAAAACAAATTTTTAACGGTCTTTTCTC
CP010905.2	2380730	+	27.1681	12.535	No	3UTR_AS	TTGAGATAGCCTTTCTTATTTTTATTTAAA
CP010905.2	2380990	+	12.9024	7.07331	No	Cds_AS	TTAACATCTCCCATATGATTATGTACTATA
CP010905.2	2383189	+	15.2621	6.69052	No	Cds_AS	TTAAGTATTTACTTTTAATAGCAATCATTT
CP010905.2	2386432	+	26.8094	12.1711	No	Cds_AS	GATTTTGAAGCTCTCTTTTCATTGCCAAAA
CP010905.2	2391841	+	11.8781	6.94708	No	Cds_AS	AATCTAAATTCAGAAGAACCTTTTGGCATT
CP010905.2	2392677	+	9.01931	5.33743	No	Cds_AS	CTAAGAGGTGATTTTTCATCTTTTTTAACA
CP010905.2	2393365	+	114.287	38.6615	No	Intergenic	TATTTTTATTATCTATTTACAAATACAATA
CP010905.2	2393366	+	26.1611	8.82822	No	Intergenic	ATTTTTATTATCTATTTACAAATACAATAA
CP010905.2	2394838	+	8.69154	5.62636	No	Cds_AS	ATTTTAACTGGTCTTCTTGTCATTTTTGAT
CP010905.2	2394976	+	17.8993	5.22773	No	Cds_AS	GATAGTATTATTCTAAATCCAAATGTATTT
CP010905.2	2395012	+	14.2359	3.48452	No	Cds_AS	GGTGTATGTACAGTTAATTTATCATTATAA
CP010905.2	2395015	+	238.141	47.6754	No	Cds_AS	GTATGTACAGTTAATTTATCATTATAATCA
CP010905.2	2395016	+	17.0875	3.85104	No	Cds_AS	TATGTACAGTTAATTTATCATTATAATCAT
CP010905.2	2395018	+	7.8275	1.83826	No	Cds_AS	TGTACAGTTAATTTATCATTATAATCATAG
CP010905.2	2395719	+	7.27538	4.29848	No	Cds_AS	TCTTTAAAAGCTTCTCTAATTTCATCTTCA
CP010905.2	2398179	+	12.0671	6.4996	No	Cds_AS	CATTGCTCCTACTGTAGCTATTGTACAGGC
CP010905.2	2398864	+	10.1422	6.69568	No	Cds_AS	ACCACGTTTGCTATTAATATCGCAGGTACC
CP010905.2	2399658	+	10.201	5.89679	No	Cds_AS	ATAAATATACCAGCTATTCCAAGCACAAAT
CP010905.2	2400839	+	11.8841	7.19421	No	Intergenic	AATTCTTTTAAATTTTTTTTATTTTTGGAT
CP010905.2	2400841	+	11.8276	7.1778	No	Intergenic	TTCTTTTAAATTTTTTTTATTTTTGGATAA
CP010905.2	2401399	+	7.39176	5.36646	No	Cds_AS	ATATCGTCTCCTCTTTCTCTAAGTGGAGGC
CP010905.2	2403303	+	9.14253	6.32995	No	Cds_AS	ATTGTAATTGGGATTTTATTACATATAGAA
CP010905.2	2403597	+	10.5334	4.30095	No	Cds_AS	ATATTTTTACTCATATATATTTTTTAGCTC
CP010905.2	2403908	+	11.0136	6.79554	No	Cds_AS	CATATAAAAACTCTATCCTTTTATTGATTG
CP010905.2	2407330	+	12.3692	7.52778	No	Intergenic	CACCTCTTTTCACTAATAATACTCTCAATT
CP010905.2	2407739	+	11.3827	6.7902	No	Cds_AS	TCTAAAAATGCCAAAAGCATCATAATCTCT
CP010905.2	2408136	+	7.7955	4.35501	No	3UTR_AS	TAAAATTAGGCTCTAATAATTTATTTTAAA
CP010905.2	2408191	+	19.511	11.2276	No	Cds_AS	TAATTTAGATAATATCATCCAAGTACCTAT
CP010905.2	2408567	+	6.17975	4.51236	No	Intergenic	GACATAACTGGTTGTTTAACATGTAAAACT
CP010905.2	2409151	+	11.5668	5.51888	No	Cds_AS	TACCTTTTTTACTAGTTAATTTTATACCAT
CP010905.2	2409152	+	12.3922	5.65093	No	Cds_AS	ACCTTTTTTACTAGTTAATTTTATACCATC
CP010905.2	2409153	+	24.5083	11.8558	No	Cds_AS	CCTTTTTTACTAGTTAATTTTATACCATCA
CP010905.2	2409154	+	22.063	10.4341	No	Cds_AS	CTTTTTTACTAGTTAATTTTATACCATCAA
CP010905.2	2409407	+	30.5546	15.6768	No	Cds_AS	ATCACTTCCTGTACCCATATCAGTAGAACC
CP010905.2	2409950	+	38.2308	17.3076	No	Cds_AS	TGCCTTTATTATGCCATCATTTGTAGCACC
CP010905.2	2409951	+	20.1424	8.20149	No	Cds_AS	GCCTTTATTATGCCATCATTTGTAGCACCT
CP010905.2	2411990	+	83.2604	30.4293	No	Cds_AS	CCTGTTCCTATTCTTTTTTTCCCCATTCTT
CP010905.2	2415184	+	10.9088	6.76485	No	Cds_AS	TATTTACTAGCCTTATAATTTTAGGTATTA
CP010905.2	2416122	+	17.8372	10.0433	No	Cds_AS	GCTTTTGAAGGTCTTGAAGTTTTTTGACCC
CP010905.2	2416487	+	128.829	53.6988	No	Cds_AS	CCCTATAAATAGAAAAATTATTGATGAAGC
CP010905.2	2416809	+	25.7428	18.5533	No	Cds_AS	AGCATTTCCAGTTGATTTATTTGCTTTAAG
CP010905.2	2417102	+	19.1045	10.4608	No	Cds_AS	AATTACTTCCCTTAACTTCTTCTGTAGTTC
CP010905.2	2417643	+	249.654	67.0975	No	Cds_AS	AGTAGTAGTTTTACCTGCTCCATTATGTCC
CP010905.2	2417903	+	7.38662	5.62299	No	Intergenic	ATATAATTGATATTTACTTTCAAATTACAC
CP010905.2	2417976	+	5.85416	4.69495	No	5UTR	ATAATAAAAAATAGTTGACTATAATTATTA
CP010905.2	2418764	+	17.1027	7.11845	No	Cds	TGTATTTGTAAATAATGAAAAAAATATAGA
CP010905.2	2422837	+	21.8294	12.7439	No	Cds	TATTTCTGAGAAGTTAATTTTAAATACTGT
CP010905.2	2422838	+	13.5322	8.59453	No	Cds	ATTTCTGAGAAGTTAATTTTAAATACTGTA
CP010905.2	2424617	+	19.7456	7.79297	No	Cds_AS	CTTTTGAAACAATACTTGGATTTGTAGTTA
CP010905.2	2426398	+	7.68526	1.86656	No	5UTR_AS	CAATAAATTAAATATTTTTTATTTCAAAAT
CP010905.2	2426401	+	144.718	28.9986	No	5UTR_AS;3UTR_AS	TAAATTAAATATTTTTTATTTCAAAATAAA
CP010905.2	2426402	+	95.7429	21.6596	No	5UTR_AS;3UTR_AS	AAATTAAATATTTTTTATTTCAAAATAAAA
CP010905.2	2427306	+	9.43346	3.48306	No	Cds_AS	TGGTTATTGGAGTTTTTAGTTCATGTGATA
CP010905.2	2427366	+	117.48	44.2969	No	Cds_AS	CCTGTTCTCTCTCACTCTCTATTATGTTTA
CP010905.2	2428733	+	53.5791	28.8084	No	3UTR_AS	ATACATTTTATTTAATTTATTAATCTAATC
CP010905.2	2429589	+	15.3118	7.24069	No	Cds_AS	TGCTCTGAACCTTTTTCTGCACTTGAAGCA
CP010905.2	2430253	+	14.1389	8.00913	No	Cds_AS	CTTCTATAGGAGTTTCAACTTCTTTACCAT
CP010905.2	2432395	+	8.42243	5.02798	No	Cds	TCAACATTGGTTGATGCTTTCCTTTCTCAA
CP010905.2	2434885	+	75.053	24.3418	No	Cds_AS	ACAACCTTTACTTTTCCCTCTAAATTTATC
CP010905.2	2434886	+	46.9149	16.9881	No	Cds_AS	CAACCTTTACTTTTCCCTCTAAATTTATCT
CP010905.2	2435050	+	9.55441	5.46773	No	Cds_AS	CCATAAATATTTTTTTCAAATACTGTAACG
CP010905.2	2435051	+	11.0453	6.35827	No	Cds_AS	CATAAATATTTTTTTCAAATACTGTAACGC
CP010905.2	2435302	+	11.2303	6.49613	No	3UTR_AS	ATAAAAATTAACTTTTATTTACAGTTCTCA
CP010905.2	2435816	+	20.0828	12.5199	No	Intergenic	AAAAAGTTAAAAAAATATTTTTCTAATACT
CP010905.2	2436192	+	97.2815	29.2585	Yes	5UTR	AGGGATGAGGGTCTTTTTTTATTACCTAAA
CP010905.2	2436193	+	54.4394	15.4927	Yes	5UTR	GGGATGAGGGTCTTTTTTTATTACCTAAAT
CP010905.2	2436194	+	32.6477	9.24281	Yes	5UTR	GGATGAGGGTCTTTTTTTATTACCTAAATT
CP010905.2	2436195	+	70.2543	17.7666	Yes	5UTR	GATGAGGGTCTTTTTTTATTACCTAAATTC
CP010905.2	2436293	+	8.23917	3.30548	No	Cds	AAAAATGTATTATTCAAGTACGAGAGGCAC
CP010905.2	2436512	+	45.8276	16.1306	No	Cds	TTGTATAGAAAATGCATATGATGAAAAGTT
CP010905.2	2438364	+	8.53058	6.13884	No	Cds	AGTAGAGTTGCTTTACTAATATCTGCCTTA
CP010905.2	2438862	+	11.3829	5.82609	No	Cds	GGTGGAATGGGCGTTGGTATATCTAGGTCA
CP010905.2	2439132	+	6.81974	5.02498	No	Cds	ATAATATCTGGAGCTGGATTACCTAATAAG
CP010905.2	2442218	+	23.1425	12.7965	No	Cds_AS	AGGAATTAATACTTCATCAAAGTCTATATT
CP010905.2	2443909	+	69.4631	20.3603	No	Cds_AS	ATATATTTTTTATTTTTTTTATAGAAAATT
CP010905.2	2444299	+	15.1294	8.82243	No	Cds	CATGCAAATTAACTTTGATAGTAAAATGAT
CP010905.2	2444797	+	25.3562	14.0461	No	Cds	TTGTTTTGTCAACAAAAAATTATATATAGT
CP010905.2	2446136	+	33.857	18.6361	No	Cds_AS	TTTATCCTTAGTTATTTTATATCTAATGGA
CP010905.2	2446363	+	11.4659	7.39401	No	Intergenic	AGTTATAAATAGATATATTTATACTTATTT
CP010905.2	2446458	+	10.045	6.16616	No	Cds	AGCAAAAAAACAAAATATTTTTCTTTAATT
CP010905.2	2446496	+	11.9826	7.94766	No	Cds	TATTGCTTTGCTTTTAAATTTTATAGCCAG
CP010905.2	2447248	+	9.88919	6.2797	No	Cds	ATTTTATAGCGTATCTTACTTCTATAAAAC
CP010905.2	2447525	+	10.5271	7.73898	No	Cds	TGGTAAAATGGTTGATTTATTGCTAACTTA
CP010905.2	2448949	+	21.9909	11.0178	No	5UTR_AS	AATTTACCAACTGTTCTAGTAACTATATCC
CP010905.2	2452094	+	9.48823	4.92849	No	Cds_AS	CTCTAAATGGACCACCAGATGCTGTAAGTA
CP010905.2	2452130	+	12.9759	6.43052	No	Cds_AS	TTTCTATATTTTTTTTATTTTCTCCATTTA
CP010905.2	2452949	+	67.4609	31.4033	No	Cds_AS	TTCTTTATTTTTCTGTCAATTAACAATTTC
CP010905.2	2453262	+	6.25503	3.90663	No	Intergenic	ATATGTAAATATATAATTAAAAAAGCTAAA
CP010905.2	2453287	+	43.4455	27.8352	No	Intergenic	CTAAAGATTAGTAAATTTATAAAAATTATA
CP010905.2	2455434	+	20.0702	12.5294	No	Cds_AS	CACAGAATACTCTTCACTCAATTTATATAA
CP010905.2	2456401	+	15.1155	9.44498	No	Intergenic	TATTAAACAAAAAAATATTTTTTAATGATA
CP010905.2	2458437	+	13.0975	7.46033	No	Cds_AS	ATAATGTATCTATTTCTTTTATAAATTTAT
CP010905.2	2460671	+	94.2068	23.1498	No	Intergenic	AGTTATATTAGCCATTTTTTAAGTTTCCTC
CP010905.2	2461509	+	11.6352	6.56362	No	5UTR_AS	GATCTTCTCCCTAAAAAACCATGTAATAGG
CP010905.2	2461641	+	19.7108	11.9928	No	5UTR_AS	CTATTTTTATATTTTTTTGTGTATTTTATA
CP010905.2	2461962	+	17.0268	10.2625	No	Cds_AS	TATCTTTATCAATTACTTTTTTCATATTGA
CP010905.2	2462328	+	9.29309	5.2284	No	Cds_AS	AGATATTTTCTTTTGCTGGTTTTTTGGGGT
CP010905.2	2463050	+	14.1141	8.07022	No	Cds_AS	CAATGCTTTCCCAATCAAACTTGTAGCAAC
CP010905.2	2464782	+	10.6538	6.98141	No	Cds_AS	TTATCAATTCCACTTTTTTTACTTAGTTCT
CP010905.2	2465733	+	34.5088	12.3971	No	3UTR_AS	TAGATTGCTTTCTTTTGTGCTTTTTATATT
CP010905.2	2466233	+	21.7931	13.286	No	Cds_AS	TTTTCCAATAGTTAACTTATACAATGGTTC
CP010905.2	2466942	+	18.2628	9.68213	No	Cds_AS	TCTTCAATAGTTTCATCAGCTTTTAGCATA
CP010905.2	2467558	+	14.6876	2.97446	No	Cds_AS	TCCCACTAGGAGTTAATTTATCTATTAAAT
CP010905.2	2467560	+	325.712	39.5774	No	Cds_AS	CCACTAGGAGTTAATTTATCTATTAAATTT
CP010905.2	2467567	+	44.1142	7.15518	No	Cds_AS	GAGTTAATTTATCTATTAAATTTTTTCCTA
CP010905.2	2468461	+	37.4271	19.8824	No	Cds_AS	TAAAGATATCTCTGTATTTTCAGTAGGCAT
CP010905.2	2470240	+	9.14649	5.14987	No	Cds_AS	TATAATGTTGTTTCTTCTGTACAGTGAATC
CP010905.2	2470638	+	11.6949	8.07528	No	Intergenic	TAGAGATATGCTTCTTTTGTATTGTTGAAA
CP010905.2	2470760	+	9.67624	6.2075	No	Cds_AS	CTAAAAAATTATCTATTTTTTTAATTCTTT
CP010905.2	2472834	+	50.8327	29.4417	No	Cds_AS	TTTAGTTAGAGTTAATCTATTATTTGAATC
CP010905.2	2472938	+	27.1466	7.94932	No	Intergenic	ATTTAAACTTATTTACTTTTCACTTAAGAC
CP010905.2	2472939	+	160.702	47.7276	No	Intergenic	TTTAAACTTATTTACTTTTCACTTAAGACC
CP010905.2	2472945	+	29.6241	9.20567	No	Intergenic	CTTATTTACTTTTCACTTAAGACCATTATT
CP010905.2	2474098	+	74.088	32.2771	No	Cds_AS	AAAATCATAAGTTCTACAAACGTAGGTGCC
CP010905.2	2475082	+	12.041	7.85532	No	Intergenic	ATTTTATATACTTTTTTTTTAAATATGTTT
CP010905.2	2475088	+	15.7702	10.3115	No	Intergenic	TATACTTTTTTTTTAAATATGTTTAGATTC
CP010905.2	2475974	+	32.5046	18.6197	No	Cds	AGTTGCAAAAGATAATTTATCATTATATGA
CP010905.2	2475975	+	15.5639	7.94198	No	Cds	GTTGCAAAAGATAATTTATCATTATATGAT
CP010905.2	2476359	+	14.5636	7.99273	No	5UTR	TTCAATTTTCTTTAGTTAATTTTTATTATA
CP010905.2	2476709	+	7.57937	4.54715	No	Cds	ATTATTAAAGGAAGAATGGGCATTCCTTGC
CP010905.2	2480881	+	8.80031	5.28955	No	Cds	ATAATTATGGCCATTCTTTTTTCAATAACA
CP010905.2	2480883	+	12.2414	7.38979	No	Cds	AATTATGGCCATTCTTTTTTCAATAACAAA
CP010905.2	2484269	+	56.5979	27.6626	No	Cds_AS	AATAACATCATCTATATCACTACTTCCAAG
CP010905.2	2484306	+	11.2807	5.77406	No	Cds_AS	ATATATTGTGTTAATTCAAATGCTAGGCTA
CP010905.2	2484688	+	12.3109	8.7231	No	Intergenic	GTATATCAATAAATATTTAAGACGATTTTA
CP010905.2	2484877	+	9.01761	6.727	No	Cds_AS	TATAAAAAATTTTTTTCTTTCAACATAACT
CP010905.2	2485539	+	19.7044	10.1982	No	Cds_AS	GATATTTTCCTTTTCTCTCATCTAATAACA
CP010905.2	2487777	+	8.78158	4.57921	No	Cds	GCAATAAAGCCAAGAAAAATATCTATTGTA
CP010905.2	2488433	+	84.5137	17.165	No	Cds	AGTTGAAAAAAATAAAAAAACAGGAATAAG
CP010905.2	2488435	+	47.996	21.8408	No	Cds	TTGAAAAAAATAAAAAAACAGGAATAAGTA
CP010905.2	2488791	+	10.4258	5.71822	No	3UTR	AAACTTTTAACTAAGTTAATGTTTAAATCA
CP010905.2	2489878	+	17.9955	10.6873	No	Cds_AS	CTTTTAAATCTTTTTTATTTATTTTAGTTT
CP010905.2	2490228	+	10.1017	5.80499	No	Cds_AS	AATATCTTAAACCTCCAAGTTCTTTTGGAC
CP010905.2	2490637	+	21.8518	10.7873	No	Cds_AS	GTTTAATGGTCTTTTTTTATAATAATCCTG
CP010905.2	2491225	+	18.7265	9.37366	No	Cds_AS	TCTATAAAAGCTCTTTTTCTTTATCCATCC
CP010905.2	2491227	+	10.7657	5.31624	No	Cds_AS	TATAAAAGCTCTTTTTCTTTATCCATCCAA
CP010905.2	2491803	+	14.1365	8.63858	No	Cds_AS	ATTCTAGTTCCTCTGGAAATATACTTAATA
CP010905.2	2495616	+	15.5955	8.10472	No	Cds	AATGAAATGGCTGATTTTTTATGTGTTGAC
CP010905.2	2495718	+	15.0879	8.134	No	3UTR;Cds	GAAATCTTTTATTTTAAAAAATAAAATAGA
CP010905.2	2495866	+	9.44147	5.39032	No	3UTR	AATTAAGATACCTATTAACTTTATTAATTA
CP010905.2	2495899	+	16.7333	9.02938	No	3UTR_AS	GTACAATTAGCTTATTTTCTTTGTAGTAAT
CP010905.2	2496800	+	8.69729	6.00429	No	Cds_AS	TTTGATTCTAAAGTTTCTGCATCTTGAGCC
CP010905.2	2497573	+	70.636	37.671	No	Intergenic	TTGTCAAATATTATTTTTTTATGTATTTGA
CP010905.2	2497996	+	12.8964	7.8677	No	Cds_AS	AGTTCTGGGTCAAGTGCAGATGTAGGCTCA
CP010905.2	2498135	+	9.63126	6.18792	No	Cds_AS	CTACTTTATCTATTAATTTTAAAGATATTT
CP010905.2	2498334	+	14.1688	7.72344	No	Cds_AS	ACCAATCATTATCTTTCCTTTTGTAGGCTC
CP010905.2	2501197	+	23.2332	16.1801	No	Cds_AS	TAACAAAATCACTCATATATGCTAGTCCAA
CP010905.2	2502126	+	10.5561	7.71711	No	Cds_AS	AAAATAAAAGAAAAATATTTGAATTAAAAG
CP010905.2	2502479	+	9.93656	5.28925	No	Cds_AS	TTTTTTTGAAGCGCAAAAGAACAGGCACCA
CP010905.2	2502481	+	12.5436	7.02781	No	Cds_AS	TTTTTGAAGCGCAAAAGAACAGGCACCAAA
CP010905.2	2503072	+	11.8218	6.55446	No	Cds_AS	TTTATTATTTCCTGATGAACATCCTGTAAC
CP010905.2	2503544	+	24.7904	16.3302	No	3UTR_AS;Cds_AS	ATTCTCTATATTTAATTTATTTATTAAATT
CP010905.2	2503963	+	8.23233	4.65876	No	Intergenic	AATTTAAATAAACTTTTCATTATATCTCTC
CP010905.2	2504344	+	14.9393	6.18183	No	Cds_AS	ATATTCATCATCTATATTATCATTAAATCC
CP010905.2	2504345	+	66.1188	26.709	No	Cds_AS	TATTCATCATCTATATTATCATTAAATCCT
CP010905.2	2505782	+	16.818	9.27587	No	Cds_AS	TTTACTCTATTTAATTTTTCTGCTATTTCT
CP010905.2	2506076	+	11.0816	7.33737	No	Cds_AS	TCCTTACAGGGTATTTTAGCTTTAAGTTGT
CP010905.2	2507491	+	10.0202	6.40304	No	Cds	TGATAAAGAGGATTCTAAGGATGTTTTAGG
CP010905.2	2510797	+	15.9247	4.47002	No	Intergenic	TCCTTGCTAATTTATCTATTGTTTGTCTAA
CP010905.2	2510798	+	31.9969	9.51205	No	Intergenic	CCTTGCTAATTTATCTATTGTTTGTCTAAT
CP010905.2	2510799	+	168.619	50.031	No	Intergenic	CTTGCTAATTTATCTATTGTTTGTCTAATT
CP010905.2	2511609	+	38.1132	16.9855	No	Cds_AS	TTCCACTATTTCCTTTTCTCCCAGTTCTAC
CP010905.2	2511647	+	14.4016	6.73281	No	Cds_AS	TGTATATAGTTTTCTTTATCTTGTGGCACA
CP010905.2	2512224	+	13.2577	7.29131	No	Cds_AS	CTCTATTTATATGGTCAAGTATTCTGCCTG
CP010905.2	2512481	+	7.84226	4.15875	No	Cds_AS	TTTCCACTTCCTGTTTTTGACCTAACTACT
CP010905.2	2512661	+	7.74182	5.31836	No	5UTR_AS	ATCTTATCTATATATTTTTCTACATTATAT
CP010905.2	2513331	+	10.0836	6.45413	No	Cds_AS	ACATAAAGTGCCTTTCTGGACAAATTATTA
CP010905.2	2513733	+	26.2047	17.0053	No	Intergenic	ATCAATATCTATTTTCCTTTAACCAAATGC
CP010905.2	2515434	+	8.863	5.38274	No	Intergenic	ATATATCTCTATTCACTTTTTTATAAGTAA
CP010905.2	2517651	+	90.5289	29.5261	No	Cds_AS	CTCGTTTGGACCTGTTACTCCATGTATCAT
CP010905.2	2519904	+	11.5319	6.62482	No	Intergenic	TCTACTTTCAATTCACTCACTTGTAGACCA
CP010905.2	2519991	+	16.0881	8.39837	No	Intergenic	TAAAATAAATACTTTTTTGTATTATTTTAA
CP010905.2	2522106	+	17.195	8.40898	No	3UTR_AS	TAACTATTAACTTTTTAACTATCCATTAAT
CP010905.2	2523975	+	17.6332	9.2801	No	Cds_AS	AAATCATTAGCTTTTTTAGATTTTGCCCAT
CP010905.2	2525311	+	17.2976	11.7018	No	Intergenic	TTTACATGATCTATATTATTTTTAAGTAAA
CP010905.2	2525499	+	29.7987	9.81009	No	Intergenic	TATATCAATCTACTTTTCACTTTTAATTTA
CP010905.2	2525500	+	154.986	45.5928	No	Intergenic	ATATCAATCTACTTTTCACTTTTAATTTAA
CP010905.2	2525714	+	7.38484	4.83926	No	Cds	AAAATTAAAAATAAGTTAATAATATTGAAA
CP010905.2	2526690	+	12.2734	8.07354	No	Cds	TAATAATAGGCTATGACTTTAATATACCTG
CP010905.2	2526746	+	11.1167	7.11251	No	Cds	AAAAAATTGACTGCTTCAGCAAGTTTTTCT
CP010905.2	2526888	+	10.4971	6.9753	No	Intergenic	AAATATGTAAAATATTTAAACACTTTTATT
CP010905.2	2528581	+	19.5915	9.55499	No	Cds_AS	CTAAATATCTATTTCCTTCAAGTGTAGGAA
CP010905.2	2529967	+	8.21688	4.88192	No	3UTR_AS	TTAAGATAAGGGTAATTTATCAAATGGCGT
CP010905.2	2530030	+	11.0164	5.75617	No	Cds_AS	GAACATTAAACTTTCCTTTTCCTTTTTCCT
CP010905.2	2530078	+	21.3433	10.7358	No	Cds_AS	TTTTTAAAGCTAATTCTTTTTCAAATAACC
CP010905.2	2532701	+	9.62503	5.51688	No	Cds_AS	TATTACAAACCCTCTTTTTTTCAAGTCTTC
CP010905.2	2533292	+	9.19752	5.85561	No	Cds_AS	TACTGGTATCCCTTCATTTTTTATAGTTGC
CP010905.2	2535055	+	21.5065	13.6909	No	Cds_AS	CATCAGTTAAAAAAATATTTGTAACAGTTG
CP010905.2	2535824	+	14.2875	8.99438	No	Intergenic	ATATTTTAAATATATTTTGTATATTTTATT
CP010905.2	2537970	+	17.4074	9.81039	No	3UTR	TGATTTTAGGATTTCAGTCTTTATCATATT
CP010905.2	2538897	+	93.6488	41.5036	No	3UTR_AS	TTGCTTAATTTATATATTTTTAATTATACA
CP010905.2	2540260	+	29.417	18.4878	No	Cds_AS	AAGAACCTTAATTAATTTATTATCGTATGG
CP010905.2	2541076	+	14.0947	6.93588	No	Cds_AS	TTCCAATAGTAACTTTTCACTTTCTTCTTG
CP010905.2	2541080	+	26.0478	12.7981	No	Cds_AS	AATAGTAACTTTTCACTTTCTTCTTGACTT
CP010905.2	2541344	+	8.41598	5.03696	No	Cds_AS	CTTGATTTAACTCTTTTTATTTTGCTCCAT
CP010905.2	2542235	+	10.9154	7.4963	No	Cds_AS	ATTCTTTATAATTTTTTTTTAAGAAAGAAA
CP010905.2	2543432	+	81.1263	31.0136	No	Cds_AS	ATCTATATTTATATCTTTTTTAACTGAAAC
CP010905.2	2546831	+	9.78896	6.12085	No	Cds_AS	TACTCACTAGCCCTTCAAATATCTTTGTAG
CP010905.2	2550685	+	11.2406	5.57231	No	Intergenic	TTTCTCATATGTAATATCACCCTCTTTAAA
CP010905.2	2550755	+	40.5008	22.2237	No	Intergenic	ACACATATAATTTAATTTATATTTATTAAA
CP010905.2	2551027	+	99.6941	41.7848	No	Intergenic	TTGAAAAATTTTCTATTTACATAAATTGTT
CP010905.2	2551639	+	19.3994	12.2783	No	Cds	GATTAATAAATTAACTGAAAAAGAACAAAT
CP010905.2	2551644	+	13.1237	8.07983	No	Cds	ATAAATTAACTGAAAAAGAACAAATTGCAA
CP010905.2	2553906	+	9.19543	5.58461	No	Cds_AS	CAATAATTGGTACACAAATTTTAGGTCTAC
CP010905.2	2554536	+	13.6031	6.06494	No	Intergenic	AGGAGTATCGGCATTTTCTTTTTGGAAGAT
CP010905.2	2554537	+	48.91	21.7824	No	Intergenic	GGAGTATCGGCATTTTCTTTTTGGAAGATA
CP010905.2	2555104	+	8.07315	4.56598	No	Cds_AS	ACCATAATGGCTTTATTTTTCATATCCAAT
CP010905.2	2556111	+	8.71384	5.41715	No	Cds	CAAAGGATTGCTTGACCCTTACGTCATTTT
CP010905.2	2557026	+	9.20723	5.31349	No	Intergenic	GGTCAAGTGACCTATTTTTTTTTATTTCTT
CP010905.2	2559281	+	33.4062	15.9155	No	Cds	ATTTTTTTCTCTTTTTTTTTGAAATTTATC
CP010905.2	2559997	+	11.3869	5.99159	No	Intergenic	CTTAATCTCGCCCTCTCTCCATGTATCAAG
CP010905.2	2560652	+	10.9544	6.2421	No	5UTR	ATTGAGAGGAGCTTCTTATCATGTCAACTG
CP010905.2	2561738	+	27.7981	17.3965	No	3UTR	AATTTATTTATATTAAACTTTACTTTAATA
CP010905.2	2562025	+	57.655	17.0182	Yes	3UTR	TATTAATGTAGCATGATTTTTTGTATCTAA
CP010905.2	2562026	+	95.6171	25.2449	Yes	3UTR	ATTAATGTAGCATGATTTTTTGTATCTAAA
CP010905.2	2563351	+	25.9079	15.1311	No	Cds_AS	AACGCCTTCAATTAATTTATTATCACGTGC
CP010905.2	2566320	+	28.1919	17.071	No	Intergenic	CTCCCATATTTTTTTTGTTTCAAATATTTT
CP010905.2	2567163	+	15.5165	4.9277	No	Cds_AS	ATAGCTGCATTAGTTAATTTATCCAAAGTT
CP010905.2	2567164	+	16.0432	6.2803	No	Cds_AS	TAGCTGCATTAGTTAATTTATCCAAAGTTT
CP010905.2	2567167	+	58.9107	17.0108	No	Cds_AS	CTGCATTAGTTAATTTATCCAAAGTTTCTT
CP010905.2	2567404	+	77.6033	22.7706	No	Cds_AS	TGCATCTTTATCTATATACTTTTCTACATA
CP010905.2	2567409	+	109.175	34.7866	No	Cds_AS	CTTTATCTATATACTTTTCTACATATCTAT
CP010905.2	2568719	+	50.7904	15.5216	No	Cds_AS	ACTACAATTTCTCTTCCTTCATAAAGGGAT
CP010905.2	2568720	+	25.5955	7.64499	No	Cds_AS	CTACAATTTCTCTTCCTTCATAAAGGGATA
CP010905.2	2568721	+	25.2626	8.94946	No	Cds_AS	TACAATTTCTCTTCCTTCATAAAGGGATAC
CP010905.2	2570998	+	23.5803	9.51713	No	Cds_AS	AAATAAAATTTCTTTTTTTTGTAATCTTTT
CP010905.2	2571784	+	18.4741	9.74065	No	Cds_AS	TTTATAATATTTTTTTTATTGATAGTTGAT
CP010905.2	2571895	+	71.5776	26.1977	No	Cds_AS	CCAATATTGCTCTCTTTAGCTATTTGTGAT
CP010905.2	2571991	+	31.4935	12.1041	No	Cds_AS	GTGACTTTAAAAGTTGGTGATTCCAATTGT
CP010905.2	2575126	+	25.2999	11.8393	No	Cds_AS	GCTAAATCTGGGTTTTGAGTATAGTATATA
CP010905.2	2575764	+	314.284	54.4661	No	Cds_AS	GAAAAATTTTATTGTCAAAGGTATTGCTAT
CP010905.2	2575765	+	18.9852	4.29617	No	Cds_AS	AAAAATTTTATTGTCAAAGGTATTGCTATA
CP010905.2	2576272	+	8.89967	5.11839	No	Cds_AS	TTTTTTCATTCTTAGTTAATTCGAATATTT
CP010905.2	2576273	+	10.7661	6.40024	No	Cds_AS	TTTTTCATTCTTAGTTAATTCGAATATTTG
CP010905.2	2577144	+	11.5209	6.79957	No	Cds_AS	GGAGTATTTACCTTTCCTTCAGCTATTACA
CP010905.2	2577783	+	10.1427	6.84157	No	Intergenic	TTTTCATATTTTTTTCTCACATCTATATTT
CP010905.2	2577966	+	21.6277	14.9139	No	Cds_AS	CCCAATATTATTCTAAATCCATTATAATTT
CP010905.2	2578198	+	16.8179	6.49394	No	Cds_AS	TTTTTCATAAATTAACTTATCAAGTTCTAG
CP010905.2	2578199	+	71.9955	26.8407	No	Cds_AS	TTTTCATAAATTAACTTATCAAGTTCTAGT
CP010905.2	2578200	+	67.6292	23.4173	No	Cds_AS	TTTCATAAATTAACTTATCAAGTTCTAGTA
CP010905.2	2578691	+	13.3817	8.54579	No	Cds_AS	ACTATTATAGGTCTTATACTATCTGTATTA
CP010905.2	2578716	+	7.73785	5.13023	No	Cds_AS	TATTATACTTAAATCTTAGCTTGTATCCAT
CP010905.2	2579825	+	28.2476	9.52734	No	Cds_AS	ATATTATTTATTTTCTTTTCACCCATTTTT
CP010905.2	2579826	+	21.5296	7.52018	No	Cds_AS	TATTATTTATTTTCTTTTCACCCATTTTTT
CP010905.2	2579829	+	102.681	33.9814	No	Cds_AS	TATTTATTTTCTTTTCACCCATTTTTTCCC
CP010905.2	2579830	+	20.842	7.11728	No	Cds_AS	ATTTATTTTCTTTTCACCCATTTTTTCCCT
CP010905.2	2580225	+	10.3087	3.77862	No	5UTR	AAAGGAATACTTATTTTTATGCTTTATTTT
CP010905.2	2580274	+	48.301	16.2423	No	Cds	CTTAGAAAAAATAAAAAAATTTTTTGGATT
CP010905.2	2583786	+	16.9428	11.9278	No	Intergenic	CTTTTCAATACTTAATTTATACCTATTTAT
CP010905.2	2584032	+	22.0978	11.3335	No	Cds_AS	ATATGTATATATCTCAAGTTTTGTAGCACC
CP010905.2	2584033	+	11.309	5.77585	No	Cds_AS	TATGTATATATCTCAAGTTTTGTAGCACCC
CP010905.2	2584109	+	26.03	11.3808	No	Cds_AS	GTACATTATCCTGTTTTTCTAAGTATTCCA
CP010905.2	2585741	+	11.337	6.95747	No	Cds_AS	GCATAAAAGTTTTTATTTTTTGCACATATG
CP010905.2	2585971	+	12.8016	3.86064	No	Cds_AS	CATAAACTACCATTAATAGTATTGTAGGCT
CP010905.2	2585972	+	90.525	28.6857	No	Cds_AS	ATAAACTACCATTAATAGTATTGTAGGCTC
CP010905.2	2585973	+	68.6481	22.2303	No	Cds_AS	TAAACTACCATTAATAGTATTGTAGGCTCC
CP010905.2	2586508	+	11.1894	8.0107	No	Cds_AS	GTAAAGAACGCTTTTTCACTATTACTCCTA
CP010905.2	2587846	+	13.1528	7.30455	No	Cds_AS	GTTACAGTAAGCTCTTGAGTAGGAATCAGA
CP010905.2	2588318	+	10.3548	6.66473	No	Cds_AS	AACACATATCATCTATATATTGTTCAAATA
CP010905.2	2588960	+	11.3775	7.71114	No	Cds_AS	CTACTGATACACCTAATTCTTCTTCTAACC
CP010905.2	2590177	+	7.16879	4.67396	No	Cds_AS	CTGGAATTTCTTCTTGGTGTTCTATACCTT
CP010905.2	2590560	+	9.90386	5.82211	No	Cds_AS	ATGTACTAGGCTTTTTTTGTATGTCCTTTA
CP010905.2	2591786	+	27.7068	13.3671	No	Cds	AATTACAAATATTTTTTTGGAGTGATAAGT
CP010905.2	2591787	+	15.5424	7.8611	No	Cds	ATTACAAATATTTTTTTGGAGTGATAAGTT
CP010905.2	2592585	+	96.5368	36.4497	No	Cds	ACTTAATAATAATTCAACAAGTTGAAGTTA
CP010905.2	2593805	+	12.2065	7.24018	No	Cds_AS	GCATTTGCTAACTTTTCACAAGCTTCTTTA
CP010905.2	2594799	+	11.2274	5.83912	No	Intergenic	TTAATTTTTGCATTTTTTCTGTTATTTCGC
CP010905.2	2595856	+	9.46198	5.61746	No	Cds_AS	AAACTTAAAGAATCTGTAGCAATTCTATCA
CP010905.2	2597392	+	9.80699	5.5344	Yes	3UTR	CTATACTATCCTTTTTCTTAATTTAATATT
CP010905.2	2599714	+	23.1505	11.0379	No	Cds	ATTGGTCCAGCTGTTTCTGCTTTTATGACT
CP010905.2	2599715	+	10.7315	5.73615	No	Cds	TTGGTCCAGCTGTTTCTGCTTTTATGACTT
CP010905.2	2599948	+	11.2783	6.6218	No	Cds	AGAGAAAATGGAGTTGGTGGCCTTGTGGCA
CP010905.2	2600347	+	13.0581	7.37679	Yes	3UTR;Cds_AS	AGTAAGGAGTAGTTTTTTTTATGAAAATTC
CP010905.2	2600349	+	8.10228	4.90651	Yes	3UTR;Cds_AS	TAAGGAGTAGTTTTTTTTATGAAAATTCCA
CP010905.2	2603224	+	15.4487	9.26688	No	Cds	ATTACTAATGGGTGTTTGGTTTTTAGGCAA
CP010905.2	2603453	+	26.3141	14.8315	Yes	3UTR	AATACCTCGATTTTTATTGTATCTAGTACA
CP010905.2	2604040	+	11.549	7.02458	No	Cds_AS	AACTGTAGTCCTAGTTATATCAGTAGTTCC
CP010905.2	2604718	+	12.0921	7.44498	No	Cds_AS	AGAAGTACCTTTTTCACTCATTTTTTCTCT
CP010905.2	2605190	+	7.59304	4.71478	No	Cds_AS	TGATTATCAGAAGATGGAATCATATAGGCA
CP010905.2	2605337	+	14.1563	8.9303	No	5UTR_AS	ATTACATAAATATTTTTTGTATAATTTATA
CP010905.2	2605338	+	13.6276	8.14995	No	5UTR_AS	TTACATAAATATTTTTTGTATAATTTATAT
CP010905.2	2605744	+	96.5728	39.0638	No	Cds_AS	CTTAGCTGGAGCTAATTTATTGAACATTGC
CP010905.2	2607036	+	9.15511	3.30793	No	Intergenic	TGTATTTTCATTTTTTTATTATTATTTTTA
CP010905.2	2607071	+	79.5038	34.7752	No	Intergenic	ATGAAAAATATTATTTTTTTAGTATCTTCA
CP010905.2	2607333	+	12.7701	5.68073	No	3UTR_AS	TCCATACAGTTAATTTTTCTTTTTTTTAAT
CP010905.2	2607340	+	56.4247	24.8514	No	3UTR_AS	AGTTAATTTTTCTTTTTTTTAATAAATTGA
CP010905.2	2607974	+	12.5072	6.57859	No	Cds_AS	TTTAAAAACTCTTCTTTAGTCATTCCCATT
CP010905.2	2608944	+	15.2244	10.6507	No	Cds_AS	TATACTAAATATTTTATTGTTTAGAATATT
CP010905.2	2609125	+	11.7879	7.4541	No	Cds_AS	GGAACTTTGAGTTTTTTACTACACTGTATA
CP010905.2	2612345	+	61.1605	27.8969	No	Intergenic	CCATCATGGAGTTTATTTATTATAAATAGT
CP010905.2	2612995	+	24.1837	10.985	No	Cds_AS	ATACCTATTTTTTTGCCAAATCTATCAAAT
CP010905.2	2612997	+	39.8217	21.7446	No	Cds_AS	ACCTATTTTTTTGCCAAATCTATCAAATAA
CP010905.2	2619913	+	22.5567	11.738	No	Intergenic	ACATAATTTATTTACTTTACATAAGCTTTA
CP010905.2	2619914	+	29.244	15.1871	No	Intergenic	CATAATTTATTTACTTTACATAAGCTTTAT
CP010905.2	2619916	+	11.9305	6.18548	No	Intergenic	TAATTTATTTACTTTACATAAGCTTTATAG
CP010905.2	2620125	+	15.2493	9.5991	No	Cds	TTATTAATGCCTTTTGTAATCAGTTTTATC
CP010905.2	2620611	+	40.1154	19.6522	No	Cds	CCAGAAAAAAGTCAATTTATGATAATAAAT
CP010905.2	2620746	+	15.8863	8.66517	No	Cds	GTTGAAAATGCATTTACTATATCTGTCATC
CP010905.2	2621059	+	17.6951	7.28355	No	Cds	ATGATAATGGGATTATTACTGCATTTAAAT
CP010905.2	2621138	+	36.3001	16.8694	Yes	3UTR	GGGATAAGCTCTTTTTAATTATTAAAATGA
CP010905.2	2621274	+	11.3064	6.78978	No	Cds_AS	TTTATATTCATTTTCATTATTTAAAACATC
CP010905.2	2621594	+	41.891	15.567	No	Cds_AS	GGTTGTATTTTAAATCTTCTTTTATATCTT
CP010905.2	2621753	+	31.1444	15.2861	No	Cds_AS	ATAATAAATCTTCTTTACACAAATGATTTT
CP010905.2	2621939	+	8.17181	5.48186	No	Cds_AS	CTCCCAGGAGCCTTTTTTCTAACCAGTTAT
CP010905.2	2622237	+	93.18	38.1035	No	Cds_AS	CTTAAAAATATTTTCTTTTTCCAATGTCTT
CP010905.2	2622949	+	97.8684	40.9148	No	Cds_AS	TCTATTTTTAGTTAAGTTATCATGTTTAAA
CP010905.2	2625571	+	60.5006	20.4986	No	Cds	ATATTCTCTGCTGAAAACAAAGGTAGTGGT
CP010905.2	2625685	+	15.3581	8.24838	No	Cds	AAAGCTGGTGGACCTGGTGCACTTTTTTGG
CP010905.2	2626831	+	11.5512	7.16805	Yes	3UTR	CTTTCGGATTCTATATTTTTTTGAAAAAAT
CP010905.2	2628508	+	10.4885	6.43344	No	Cds_AS	GAAATCATGGGTTTAAAAATAATGTCACCT
CP010905.2	2633821	+	13.1698	5.53511	No	Cds_AS	ATCTATTTAAAATAAAAGTCCATAAAATAT
CP010905.2	2635149	+	10.9077	6.04759	No	Cds_AS	TCTGTTAATGGATCTTTTTTATTTTCTGTA
CP010905.2	2635931	+	16.4425	11.1882	No	Cds	GTACATATTGACTTAGAAAATACAAAACTT
CP010905.2	2636092	+	77.1995	37.7025	No	Cds	GAATAATAGTGTTAATTTATAGATATAAGT
CP010905.2	2637013	+	78.7344	36.8997	No	Cds	CTATTGCCAAATTAATTTATAAAGCTGGGC
CP010905.2	2637965	+	21.7033	10.4667	Yes	3UTR	TAATTGTGTGTATTTTTTTTTGTTGTTAAA
CP010905.2	2637966	+	24.7359	11.8239	Yes	3UTR	AATTGTGTGTATTTTTTTTTGTTGTTAAAA
CP010905.2	2641243	+	8.08356	2.02172	No	Cds_AS	TGGAATTTACCTTTTTCTTTACTAGTTAAT
CP010905.2	2641255	+	24.2094	6.42282	No	Cds_AS	TTTTCTTTACTAGTTAATTTACCACCTACA
CP010905.2	2641256	+	30.6337	8.26081	No	Cds_AS	TTTCTTTACTAGTTAATTTACCACCTACAG
CP010905.2	2641257	+	180.832	49.6461	No	Cds_AS	TTCTTTACTAGTTAATTTACCACCTACAGA
CP010905.2	2641258	+	42.2258	10.0984	No	Cds_AS	TCTTTACTAGTTAATTTACCACCTACAGAT
CP010905.2	2641259	+	12.3421	3.0813	No	Cds_AS	CTTTACTAGTTAATTTACCACCTACAGATA
CP010905.2	2643031	+	13.6925	7.12275	No	Cds_AS	CGAGTTCACTTAATTTATCTTCATCCACTT
CP010905.2	2643839	+	14.3944	6.97338	No	Cds	TTTATAGTGGGTATTATAGTTTGTGTGTTA
CP010905.2	2644162	+	18.5295	10.0845	No	Cds	TGTCATTGAGATTTTTTTATTTGTTGCATA
CP010905.2	2644304	+	15.6214	9.24481	No	Cds	ACTCGAAGTTTTGACTTAGATAATCTAATT
CP010905.2	2644611	+	20.8998	14.1284	No	Intergenic	TATAAGGAGTGCTTTGGTGTATGTTAATCT
CP010905.2	2644895	+	10.7499	7.22463	No	Cds	TTAATTAAACCTAAAACTGCTTTTTGTAGT
CP010905.2	2645749	+	13.7834	8.27252	No	3UTR	AACTCTAGTTGCTACCTTCTAATCTATTTA
CP010905.2	2645754	+	19.1694	10.9465	Yes	3UTR	TAGTTGCTACCTTCTAATCTATTTAACTAA
CP010905.2	2646590	+	17.1813	9.95793	No	Cds_AS	ATCAATTTCTGCTTTCTTATATAATGTTTT
CP010905.2	2646915	+	16.66	8.68803	No	Cds_AS	AGTATTACTGATATCCGAATTTCTTAACTT
CP010905.2	2647199	+	48.3548	13.1171	No	Cds_AS	GGGAGTGACCCTTATTTTTTATTCCTTTTG
CP010905.2	2647531	+	7.60602	4.87451	No	Intergenic	TATTTGTAAGTGCTTTCTTTGTTTATTTAA
CP010905.2	2647533	+	25.2877	16.1378	No	Intergenic	TTTGTAAGTGCTTTCTTTGTTTATTTAATT
CP010905.2	2648124	+	10.8737	6.64612	No	Intergenic	GATTGCGGAGCTTCTCAACCTTGTACGCAT
CP010905.2	2648125	+	9.07913	5.81357	No	Intergenic	ATTGCGGAGCTTCTCAACCTTGTACGCATT
CP010905.2	2648714	+	10.8778	6.47774	No	Intergenic	ATTAAAATGGAATACTTTGTAAATTTAAAA
CP010905.2	2649496	+	24.1483	13.0665	No	Cds_AS	GCCATAACTATTTTCTTTTCTATAAAAGAA
CP010905.2	2649948	+	37.5885	15.2518	Yes	3UTR;Cds_AS	CGGTAGAGTGGCTTTTTACTTTTTTGATTA
CP010905.2	2649949	+	17.0405	6.96388	Yes	3UTR;Cds_AS	GGTAGAGTGGCTTTTTACTTTTTTGATTAA
CP010905.2	2649950	+	13.1723	5.59562	Yes	3UTR;Cds_AS	GTAGAGTGGCTTTTTACTTTTTTGATTAAC
CP010905.2	2649951	+	18.0192	7.83454	Yes	3UTR;Cds_AS	TAGAGTGGCTTTTTACTTTTTTGATTAACT
CP010905.2	2650332	+	8.85042	6.81557	No	Cds_AS	AATCAATAAGTATTTTTTTTACTCTTTTAA
CP010905.2	2651545	+	7.76411	6.08725	No	Cds_AS	AATTTACCCACCTTTACAATTTGTCTACCA
CP010905.2	2651782	+	13.1658	7.55581	No	Intergenic	TTTAATCTTGCTTTATTTCTATTTAAACTA
CP010905.2	2652932	+	8.42221	5.05207	No	Cds_AS	TTTACAATTTCTTTTTTAGGCATTAGAGTG
CP010905.2	2653847	+	37.5015	21.1032	No	Cds	TAAAAAAGGATTTACTCTAGTGGAATTATT
CP010905.2	2654684	+	14.8235	9.34267	No	Intergenic	ATAGTTTTGCTAATTTATCTGCAAACACAA
CP010905.2	2654827	+	9.05357	5.54092	No	Intergenic	TCGAGATATGCCTTTTTTATAATTGATTTT
CP010905.2	2654947	+	15.0831	9.33744	No	Intergenic	TTTATTATTTTTTACTTTTCCAATTATACA
CP010905.2	2655168	+	62.465	27.0082	No	Intergenic	TTGTTCTCTTGTTAATTTATTTTTTCTTTA
CP010905.2	2655170	+	7.82859	3.27551	No	Intergenic	GTTCTCTTGTTAATTTATTTTTTCTTTAGT
CP010905.2	2655384	+	7.46765	4.4641	No	Cds_AS	TAGTATAGAAAATTTTTTTTATTTTTAGTG
CP010905.2	2656334	+	96.2172	39.7501	Yes	3UTR	TGACAGAGGGGCTTTTTATTTTTTCAGATA
CP010905.2	2656335	+	16.2218	6.78905	Yes	3UTR	GACAGAGGGGCTTTTTATTTTTTCAGATAA
CP010905.2	2656783	+	11.1982	7.22926	No	3UTR	TCTAGAAAACCCTTTTTAGTTTTATCTACA
CP010905.2	2657220	+	21.296	12.5496	Yes	3UTR	CTTTTAAGAGTCTTTTTTTTATTTACGCAT
CP010905.2	2657222	+	14.2845	8.03606	Yes	3UTR	TTTAAGAGTCTTTTTTTTATTTACGCATTT
CP010905.2	2657594	+	11.7202	7.36221	No	Intergenic	AATCTACAATAAGTTAATTTGATTTAAGTT
CP010905.2	2657958	+	17.0116	9.71859	No	Cds	AAGAAAAAGAGACTCTTTTTGTCTATTCAG
CP010905.2	2657962	+	18.5729	10.0389	No	Cds	AAAAGAGACTCTTTTTGTCTATTCAGGGGC
CP010905.2	2658151	+	158.925	41.0866	No	Cds	AAAGGCCTTTGAAAAAGAACTTGTAGGTGA
CP010905.2	2660899	+	41.4109	22.2078	No	Intergenic	ACTCTTTAAATTTAAAAAGTTATTACTTTT
CP010905.2	2661762	+	16.9608	11.2886	No	Cds	TTGCTGATAAAATAACTTTTAATAATAAGA
CP010905.2	2662173	+	141.474	52.4254	No	Intergenic	ACCTGTTTATATTAAACTACATTAAAATAA
CP010905.2	2662642	+	8.90145	5.64697	No	Cds	GAAAATGATATTAAGTTAATAATAATGGAT
CP010905.2	2664836	+	7.30668	4.61814	Yes	3UTR	CTCCTTAGAGGTCTTTTTCTAAATGTTGGG
CP010905.2	2665130	+	159.48	36.5017	No	Cds_AS	AAAAGTTTTAACTTAGAATAAATTTGTTCT
CP010905.2	2665131	+	66.0574	15.726	No	Cds_AS	AAAGTTTTAACTTAGAATAAATTTGTTCTG
CP010905.2	2665132	+	99.6466	23.0986	No	Cds_AS	AAGTTTTAACTTAGAATAAATTTGTTCTGC
CP010905.2	2666436	+	8.39765	4.75176	No	Cds_AS	TGGCAACAGTTACTTTATCTTTCTTAGTCT
CP010905.2	2666487	+	9.63296	5.73953	No	Cds_AS	ACGCTTTAGCTATTTTTTTTACTTCTTCTA
CP010905.2	2667314	+	12.8714	5.82135	No	Cds_AS	TTCTAATTCCTCTTTTAACTTCATTTGGTC
CP010905.2	2669406	+	13.8854	7.07091	No	Cds_AS	TAGCCCTTGACCAAGAGAACCAGTAGACAT
CP010905.2	2669518	+	13.6885	6.09607	No	Cds_AS	GGGAAAAATCCTTTTTCTGCTAATGTAGCA
CP010905.2	2669519	+	14.721	6.20123	No	Cds_AS	GGAAAAATCCTTTTTCTGCTAATGTAGCAT
CP010905.2	2669948	+	23.4142	8.00403	No	Cds_AS	GCTTCTGTATTTACTTTCCCACTTGCCATT
CP010905.2	2669950	+	91.9026	29.431	No	Cds_AS	TTCTGTATTTACTTTCCCACTTGCCATTAA
CP010905.2	2671997	+	94.4732	31.6241	No	Intergenic	TTTTAGTAGCTGCTAAATTTTAAATTTTCG
CP010905.2	2672105	+	11.0442	7.5272	No	Cds_AS	TCAATATTCCCCATTTTAGCAAGTTTCCAC
CP010905.2	2672509	+	9.02576	4.51804	No	Cds_AS	TCTGAAATTGGAATTAAACCTTCCATTAAT
CP010905.2	2672874	+	12.3277	7.78126	No	Cds_AS	CTCCATTAGTATTGCACAGAATATAGCCCA
CP010905.2	2673410	+	8.33317	3.97898	No	Cds_AS	GCATCTAATATTTTTTTATCTAATGCTGCT
CP010905.2	2673411	+	14.1754	4.54584	No	Cds_AS	CATCTAATATTTTTTTATCTAATGCTGCTG
CP010905.2	2673714	+	13.8743	5.83731	No	Intergenic	TATTTTTAGTACTTTTTTATTTTTATAAAG
CP010905.2	2673715	+	59.7724	24.6972	No	Intergenic	ATTTTTAGTACTTTTTTATTTTTATAAAGA
CP010905.2	2673754	+	16.1389	6.08118	No	Cds_AS	CTTTAAAACTTCTTCTTTATCAGTAGAACT
CP010905.2	2673836	+	42.62	18.871	No	Cds_AS	AATACAGATAATTGACTGTGTGGTTGATTA
CP010905.2	2674272	+	11.2503	6.6383	No	Intergenic	GTGGCTTTTTTTGTGAAACAAAAGAAAATG
CP010905.2	2674419	+	51.0434	17.9637	No	Intergenic	TTTTTTGTGGTTTTTTTTGTTAGAGAAATG
CP010905.2	2674444	+	21.3274	7.53932	No	Intergenic	AAATGATTTTTTTGTTTTTTACAAATGGTT
CP010905.2	2674506	+	97.7583	25.3125	No	Intergenic	TTATTATGAATTTAATTTATTTTTATATAT
CP010905.2	2674589	+	7.63166	2.43718	No	Intergenic	GTCCAATAAAATTTACTTTTTACATAAATA
CP010905.2	2674593	+	33.5366	10.4053	No	Intergenic	AATAAAATTTACTTTTTACATAAATAAATT
CP010905.2	2674594	+	29.273	9.10207	No	Intergenic	ATAAAATTTACTTTTTACATAAATAAATTT
CP010905.2	2674886	+	25.7452	12.1039	No	Cds_AS	TTATTATTTTCTTTAAGTGCCAGTAGTACC
CP010905.2	2676844	+	80.1943	19.5721	No	Cds_AS	ATTAGAATCTGGATTTTCTGTTGTAGCACT
CP010905.2	2676845	+	54.6251	14.7013	No	Cds_AS	TTAGAATCTGGATTTTCTGTTGTAGCACTT
CP010905.2	2677576	+	72.7784	23.7319	No	Cds_AS	ATCTAAAATATTATTTTTTTTCCTAACTGA
CP010905.2	2677577	+	64.7442	21.0867	No	Cds_AS	TCTAAAATATTATTTTTTTTCCTAACTGAT
CP010905.2	2678550	+	30.3306	18.6054	No	Intergenic	ACACAAGTATATAATATCATAAATTACCTA
CP010905.2	2679490	+	27.5995	11.7674	No	Intergenic	ATATATTATAGTTACTTTATCAGAACTACT
CP010905.2	2679491	+	35.3338	13.7211	No	Intergenic	TATATTATAGTTACTTTATCAGAACTACTT
CP010905.2	2679519	+	57.197	23.3421	No	Cds_AS	TTTTTTTCAAGTAAATTTATAAATTTTTCA
CP010905.2	2679905	+	13.0724	6.29284	No	Cds_AS	TTTTTAATCAATCCTTCTCCACTTTCTACC
CP010905.2	2680187	+	16.4432	9.28242	No	Cds_AS	TTTTTACCAGGAGGAACTATTCTATCAACT
CP010905.2	2680346	+	17.4181	9.59456	No	Cds_AS	CTTGTTAATCCCTTTTCTTTTCTAGCTTTT
CP010905.2	2680388	+	11.2134	6.25567	No	Cds_AS	ATTGTAGAGGCTATTTTAGTCAAAACTAAA
CP010905.2	2680905	+	35.3539	18.5972	No	Cds_AS	AAGATAATATTTCTTTTTTTGCTTCATTTA
CP010905.2	2681310	+	7.1573	5.31641	No	Cds_AS	TCTTTGATAACTTGGTGAATTTTTAGGAAG
CP010905.2	2682798	+	9.71011	6.45852	No	Cds_AS	TTTTTCTTGACCTTTTAAGTAGACACCAAG
CP010905.2	2683264	+	20.9316	10.4871	No	Cds_AS	GATGTAATCTTCTTTTTTTTCAAATTATCC
CP010905.2	2684064	+	9.69248	5.94264	No	Cds_AS	CTGGTCCAGGGTTACTTTCTAGTAAGAACA
CP010905.2	2684470	+	34.2838	17.7327	No	Cds_AS	TACTCCCATAGCTGCTGCTGCACCTATTAC
CP010905.2	2684578	+	32.1308	18.067	No	Cds_AS	ACCTATAGTACTCAATTTTTCATTAGGCAT
CP010905.2	2685028	+	40.4857	15.8243	No	Intergenic	TAATATAGATTTAATTTATCTGTATTTTTG
CP010905.2	2685029	+	58.1049	25.9073	No	Intergenic	AATATAGATTTAATTTATCTGTATTTTTGA
CP010905.2	2685334	+	11.4926	6.57639	No	Cds	TTAAAAAATGGCGTTTTATTTTGATACACC
CP010905.2	2685335	+	14.6898	8.14439	No	Cds	TAAAAAATGGCGTTTTATTTTGATACACCA
CP010905.2	2685390	+	8.87123	4.66135	No	Cds	TTGTACCAGGTTTCTCTTCTACTGATTGTA
CP010905.2	2685821	+	50.9716	24.7447	No	Cds	ACTAAAGTTAGTGAATTTATGACTCCTATG
CP010905.2	2686890	+	20.0576	10.8125	Yes	3UTR	TTTTGAGACAGTCTCTTTTTATATTAGTAT
CP010905.2	2686992	+	8.65488	4.39849	No	Cds_AS	GCTTCTTGTCTCTTTATTCTACCATCATGT
CP010905.2	2687832	+	23.2804	10.8711	No	Cds_AS	GAAAAACTTGCTACCTTTTTTTGAGCACCA
CP010905.2	2688558	+	17.7568	9.55005	No	Cds_AS	TTTTTATTAGCTTCTTTTATTTGTGTTAGA
CP010905.2	2690065	+	12.6378	7.43841	No	Cds_AS	ACTGCAAGCCCCTTTTTAGTATGTTTAGAT
CP010905.2	2691200	+	8.23521	5.21584	No	Cds_AS	CCACCAATCCCTAACTGTAAAGTAGAACCA
CP010905.2	2693517	+	43.369	15.3049	No	Cds_AS	TTTACTTTTTTTATCAAATCATCAACACTT
CP010905.2	2693557	+	19.3233	7.06115	No	Cds_AS	GACCAAATCTATTTATTTTTTCACCTGTGA
CP010905.2	2693558	+	21.6503	7.73427	No	Cds_AS	ACCAAATCTATTTATTTTTTCACCTGTGAT
CP010905.2	2693824	+	13.2071	7.28699	No	Intergenic	AAATTATAATACTTCCTTCTTCTATATGTC
CP010905.2	2693946	+	11.7431	6.65931	No	3UTR_AS	TAGAATGAATATTTTTTGTCTAAATTTTAT
CP010905.2	2693949	+	24.4272	11.6978	No	3UTR_AS	AATGAATATTTTTTGTCTAAATTTTATCCC
CP010905.2	2697008	+	83.6006	32.5505	No	Cds_AS	GTTAATAATGCAAATGGATACGTAGCACCA
CP010905.2	2701102	+	11.5989	8.01941	No	Cds_AS	TTTCATAAAGTACTCTAACTTTGTAGCCAG
CP010905.2	2703490	+	11.0798	6.33896	No	Cds_AS	GCTCCTGCTGGCTTAGTTATATCTGGGTTT
CP010905.2	2704363	+	8.79021	4.86126	No	Cds_AS	CCAAACTTACCATTTCTAGTTCCCTCAATC
CP010905.2	2704798	+	36.9584	21.4427	No	3UTR_AS	TTCATGAAATCTATATTATTTTTTTGTGTA
CP010905.2	2704963	+	12.9647	7.37945	No	Cds_AS	CTTCTTAGGGCTTTTTCTTCTGTAGGGTCA
CP010905.2	2705462	+	8.72681	4.98461	Yes	3UTR;Cds_AS	CTATTCTATCTGGATTTCCTTTTGGAACTA
CP010905.2	2706206	+	11.8697	6.20796	No	Intergenic	CTTAGTTTCACCCCTTTTGCTTTTAGGCAT
CP010905.2	2706207	+	11.3367	5.88901	No	Intergenic	TTAGTTTCACCCCTTTTGCTTTTAGGCATT
CP010905.2	2706674	+	8.04938	5.31059	No	Cds_AS	ATTATAAGAACCTTTTTATTACTAAGTAAA
CP010905.2	2706842	+	13.5252	7.42073	No	Cds_AS	TGACCAAATCCTGTTTCATTAGTTGCACCT
CP010905.2	2707226	+	10.0742	5.71515	No	Cds_AS	CAGTTTGAAGATCTTTCTTTATCTGCTAGG
CP010905.2	2707982	+	9.93299	5.46593	No	Cds_AS	TGCTCATCTCCACCAATTTCTTGTAGCATC
CP010905.2	2708555	+	30.4108	17.1887	No	Cds_AS	ATAAGTCTCAGCTAATTTATGAACATCTGG
CP010905.2	2709806	+	63.9006	26.2098	No	Intergenic	GTTTTAATAACTTTTTAACAAATTTTTTTA
CP010905.2	2709915	+	11.0823	6.20064	No	Cds_AS	CATTTTGGAGTCTTTTTATTATTCTGAAAT
CP010905.2	2710447	+	26.4996	12.4724	No	5UTR_AS	AAAATTAAGCAATTTATCCTTTGTTTTCTA
CP010905.2	2710473	+	15.0037	7.13108	No	5UTR_AS	TCTATAAATAGCTTTTTTCTATCTCTGTTG
CP010905.2	2710603	+	97.9924	33.3273	No	Intergenic	CTTGTATTTTCTTTTTTTTTTAAGTACAAA
CP010905.2	2711200	+	7.37116	4.78411	No	Cds_AS	TGATAAGTGAGTGAATTTGTACTTATCTGT
CP010905.2	2711438	+	9.48427	6.13689	No	Cds_AS	TTATAATCTGGTATATAAGTACAATACCCT
CP010905.2	2712321	+	35.8269	14.4623	No	Cds_AS	TATGTATATTTTTTTGTTGCTCTTTATAAT
CP010905.2	2712772	+	27.8635	13.7376	No	Intergenic	TAATATTTTTATCAAAAAATTAATATTATT
CP010905.2	2713788	+	13.7471	8.15521	No	3UTR	TAGATTTAAATACTTTTCACATCCCTACTC
CP010905.2	2713789	+	18.8279	11.2275	No	3UTR	AGATTTAAATACTTTTCACATCCCTACTCT
CP010905.2	2714264	+	48.2842	23.3256	No	Cds_AS	ATCTCTCAAAGTTACTTTATGATTTGTTGG
CP010905.2	2714470	+	9.29875	5.02936	No	Cds_AS	CCATAATAGAGATTCTTATTTTCTGTTGTG
CP010905.2	2714568	+	12.6159	6.48439	No	Cds_AS	GATAAAGTATCAGTTAATTTGTTTTTGTAC
CP010905.2	2714570	+	21.7829	11.6474	No	Cds_AS	TAAAGTATCAGTTAATTTGTTTTTGTACTC
CP010905.2	2714691	+	20.2513	6.75207	No	Cds_AS	ACTCTATCACTCATATATACAGCTTCATCA
CP010905.2	2714692	+	39.9149	13.3225	No	Cds_AS	CTCTATCACTCATATATACAGCTTCATCAA
CP010905.2	2716057	+	114.002	37.2057	No	Cds_AS	TTTTTTCTTAGTTAATCTATCGCTTTTATC
CP010905.2	2716058	+	89.7609	24.243	No	Cds_AS	TTTTTCTTAGTTAATCTATCGCTTTTATCT
CP010905.2	2718680	+	11.0907	7.05148	No	Cds_AS	ATATAATAACAGTTCTTTTTCCAATAAGTT
CP010905.2	2719834	+	13.6244	10.2046	No	3UTR_AS	TAAACAATTTATCTTTTACTTAAAATAATC
CP010905.2	2719954	+	27.0175	15.4815	No	Cds_AS	TAGGTTTGGGAAACATCCAATTGTAGCTCC
CP010905.2	2720855	+	22.9059	13.1633	No	Cds_AS	CCATCAGATAAATTAAATCTATGATTGCAT
CP010905.2	2721753	+	82.5022	18.1394	No	Cds_AS	TACACATAAGGTAATTTATCTTTTTCCATT
CP010905.2	2721754	+	176.544	45.2632	No	Cds_AS	ACACATAAGGTAATTTATCTTTTTCCATTT
CP010905.2	2722779	+	83.4332	36.1555	No	Cds_AS	CCAGGAATATAAAAGTTTTTATTAGGATTA
CP010905.2	2723713	+	35.799	18.3508	No	Intergenic	TTTAATTTTTTTGTAAAATATTATCAGAAT
CP010905.2	2723714	+	21.9764	11.7147	No	Intergenic	TTAATTTTTTTGTAAAATATTATCAGAATT
CP010905.2	2723844	+	7.5977	5.23096	No	5UTR	GTTGTAATACTTTATAGAATTTGTAGGTTG
CP010905.2	2723845	+	9.09063	6.31762	No	5UTR	TTGTAATACTTTATAGAATTTGTAGGTTGT
CP010905.2	2725367	+	82.5014	40.5254	No	Cds	TCTGGTAGAAAGTTAAAAAGCAAAGCAGAT
CP010905.2	2725483	+	10.31	5.18908	Yes	3UTR	AGATTTGCCTCTTTTTTATTTAATACAGTA
CP010905.2	2727774	+	24.9637	14.3562	No	Cds_AS	ACATCATATATTTAATTTATTATTATCTAT
CP010905.2	2728345	+	184.776	55.0984	No	Cds_AS	AATTCTGCTCATTTTTTATTACAATACTTG
CP010905.2	2728444	+	18.412	5.59988	No	Cds_AS	TCAGCAATTTTGTGTCAAATTTAAATATTC
CP010905.2	2730045	+	56.3169	25.2908	No	Cds_AS	TACATCAATCATTTCTTCATTTACTAAATA
CP010905.2	2731335	+	14.2656	8.05191	No	Cds_AS	TCTATATCAACTTCTTTAGTTTTAGCACCT
CP010905.2	2731891	+	11.2311	6.31288	No	Cds_AS	CTATAAATGGGTCATTTTCTTCTATAACAT
CP010905.2	2733929	+	8.28136	5.49779	No	Cds_AS	CATTAGAGCGCCTATTGTTGCATTTATTAC
CP010905.2	2734323	+	6.99811	2.63312	No	Cds_AS	AATTATATTTAAATATTTTTATTGTATTTC
CP010905.2	2734328	+	19.7579	7.68462	No	Cds_AS	TATTTAAATATTTTTATTGTATTTCTTCCA
CP010905.2	2735311	+	16.3761	6.29727	No	Cds_AS	TAAATTCTTTAGTTAATTTATCTTTAAATA
CP010905.2	2735315	+	26.6195	9.16745	No	Cds_AS	TTCTTTAGTTAATTTATCTTTAAATAAAAA
CP010905.2	2735316	+	35.531	12.7797	No	Cds_AS	TCTTTAGTTAATTTATCTTTAAATAAAAAA
CP010905.2	2735317	+	28.7263	10.4951	No	Cds_AS	CTTTAGTTAATTTATCTTTAAATAAAAAAT
CP010905.2	2736189	+	13.1089	6.47298	No	Cds_AS	CCTTGATTTTCCATTAAGTCTAGGTTAAGT
CP010905.2	2736298	+	8.8836	4.92198	No	Cds_AS	CTATAATTCCTATTTTTTTTCGCAATAAAA
CP010905.2	2738208	+	14.4648	9.30511	No	Intergenic	TATTAAACTCCTTTTCAAGTAAATCACCAA
CP010905.2	2738524	+	8.92818	5.65727	No	Cds_AS	CTTTTTTTAGATATTTTTTTATTATTATAG
CP010905.2	2738737	+	7.81204	4.75764	No	Cds_AS	AATCAAGTTTTACTTTTCTCATGTTATTTA
CP010905.2	2740008	+	49.8507	18.5552	No	Cds_AS	TCAATAAAATCGTTATTAGTCAATAATCTT
CP010905.2	2741009	+	10.1913	6.84018	No	Cds	TAGTATAAGTGGATATTATTCATTTATTGA
CP010905.2	2741241	+	11.5533	7.92812	Yes	3UTR	CTATATATAGCTTTTTTAATTTTTTCAAAA
CP010905.2	2744790	+	8.3094	2.52467	No	5UTR_AS	AAAAAAATGTGAATTTTTGTACTTTTTGTT
CP010905.2	2744855	+	8.55622	2.71559	No	5UTR_AS	TTTTAAAATATATCTATTTAAATATTTTAC
CP010905.2	2744856	+	21.8736	4.93674	No	5UTR_AS	TTTAAAATATATCTATTTAAATATTTTACT
CP010905.2	2745104	+	6.61488	5.18353	No	Intergenic	AAATTTTATTGAATAAGACTTTTATAATTA
CP010905.2	2745486	+	7.88911	4.97271	No	Cds_AS	ATCTAGAAATCTCATTCCTTTTCCAGTAGT
CP010905.2	2746468	+	10.8792	6.61637	No	Cds_AS	TTATCTATATCCTCCCCTCCACAAGGTAAT
CP010905.2	2747895	+	108.054	21.4192	No	Cds_AS	TTTTGTTTTTTTCTTTTTTTACTTTTTAAT
CP010905.2	2748081	+	13.7425	7.24563	No	Cds_AS	TTAGGACTTTTATTTTTTTTATTTGCCGAA
CP010905.2	2748971	+	8.23351	5.98503	No	Intergenic	TAAATAAAGATTTTTTTATTAGAATAATTA
CP010905.2	2749343	+	10.6681	6.79329	No	Cds_AS	AATATATATTCCAAATCCATTTTTCTTTCC
CP010905.2	2749757	+	11.4137	5.78982	No	Intergenic	GAATAAAATTAACTTTGAAATTATTTACAT
CP010905.2	2749853	+	74.211	31.5588	No	Intergenic	TATACTCAAATATTTCAAATAAATACTTTT
CP010905.2	2749943	+	19.1486	8.19837	No	3UTR_AS	ATATAGTTCATCTTTTTTATAATAGTATTT
CP010905.2	2749981	+	10.9988	6.13784	No	3UTR_AS	TTAATATTTATTTAGTTACTAGCATCTACT
CP010905.2	2750136	+	9.78757	5.19415	No	Cds_AS	CTCTGGATACCATTTTTTATCATTTTCTTT
CP010905.2	2751140	+	8.72107	5.92702	No	Cds_AS	TAAAAATAGCCTTCCTCTATATCTTTCAAT
CP010905.2	2751857	+	35.942	19.037	No	Cds_AS	TTATCAATATTTTTTGTTTTTTCATCATAC
CP010905.2	2751925	+	13.0093	6.60819	No	Cds_AS	TGCTCTTTTTGATTTAGAATTTGGCATATT
CP010905.2	2752453	+	21.3502	9.3246	No	Cds_AS	GAATATAATGCTCCTCTCCTCATTCTTGCA
CP010905.2	2752454	+	14.0969	6.31772	No	Cds_AS	AATATAATGCTCCTCTCCTCATTCTTGCAC
CP010905.2	2752456	+	18.3898	8.04607	No	Cds_AS	TATAATGCTCCTCTCCTCATTCTTGCACAC
CP010905.2	2752494	+	10.0648	4.43877	No	Cds_AS	TGGATAATCTTTTGCTATTTCATCTGCTAT
CP010905.2	2752977	+	51.2767	24.4769	No	5UTR_AS	TTTACTAAATAATTTATAGTTTACAATAAC
CP010905.2	2753758	+	6.66521	4.72912	No	Cds	CCAAATGGGGAACTTGCTGCATCTTTAAGA
CP010905.2	2755656	+	162.78	51.53	No	5UTR_AS	AATTCATAACTTTCCACTCATCTCCTCTTT
CP010905.2	2755893	+	15.2624	9.61625	No	3UTR_AS	GATATATTTTTTAACTTTTTTGTAACTTTT
CP010905.2	2756799	+	11.7744	6.74778	No	Cds	GAACTTATAGCATTTTTAATATTTTTACTG
CP010905.2	2757473	+	45.3629	22.2351	No	Cds	TCAAACTTTAGATAAATTAAAGGTTGGTCT
CP010905.2	2757773	+	15.7133	9.8787	No	Cds	ATATAATAAGGAAGAAAAAAACGATTTACT
CP010905.2	2758030	+	24.1357	11.7799	No	Cds	AGAAAAAAGGGAAATCTTATTCTATAACAG
CP010905.2	2758294	+	11.0329	5.52709	No	Cds	CTAAAACAAAAGAAAAAAAACAGAAAAAGG
CP010905.2	2758296	+	58.0563	29.1018	No	Cds	AAAACAAAAGAAAAAAAACAGAAAAAGGAT
CP010905.2	2758547	+	31.3287	12.4316	No	Cds	AACAATGGTCAAAAATATTTTAAAAAAAGG
CP010905.2	2758549	+	29.974	13.0537	No	Cds	CAATGGTCAAAAATATTTTAAAAAAAGGTG
CP010905.2	2758550	+	49.1787	22.4062	No	Cds	AATGGTCAAAAATATTTTAAAAAAAGGTGA
CP010905.2	2758738	+	30.9147	16.4492	Yes	3UTR	TATATTACTGCTATTTCTTTTCTTATGAAG
CP010905.2	2760808	+	20.2587	11.2334	No	Cds	ATCATAATGGTCTTTTTAGTATTAATAGTT
CP010905.2	2760955	+	282.047	67.8794	No	Cds	GTTAGTCAAAAAGTTGATGAAAGTTTATCT
CP010905.2	2761351	+	11.1278	4.8269	No	Cds	TCAAATTATGGAGTTAGTTTATCCACTATA
CP010905.2	2761353	+	59.7273	22.4035	No	Cds	AAATTATGGAGTTAGTTTATCCACTATAAA
CP010905.2	2761354	+	45.0133	15.2967	No	Cds	AATTATGGAGTTAGTTTATCCACTATAAAA
CP010905.2	2761714	+	9.8662	6.86568	No	Cds	ATTAAAATTGCTAATGATACAAGTTCATAC
CP010905.2	2763079	+	18.0844	8.25338	No	Cds	AAAGAAGTTCCTCTTGGTGCTTTTTCAGAT
CP010905.2	2765403	+	15.4229	9.20947	Yes	3UTR	AGATAGGCCTCTTTTTTATTGTTTAAATTA
CP010905.2	2765520	+	26.0326	15.7496	No	Cds_AS	TTAATTATTTTTTATCAAATGTCTCATCTA
CP010905.2	2766207	+	13.9311	6.51481	No	Cds_AS	CTTGGAATGGGTCTTTTTCTAATATTTCTT
CP010905.2	2766222	+	8.37893	4.04122	No	Cds_AS	TTTCTAATATTTCTTCATCTACATATTGAC
CP010905.2	2766980	+	11.905	6.424	No	Cds_AS	GGATTATCTGCATTAGTTCTAACCATCATA
CP010905.2	2767119	+	7.9849	4.28196	No	Cds_AS	AAATGTATTCTCCTTCTTTTATAACTACAT
CP010905.2	2769051	+	10.2921	6.06809	No	Cds_AS	TTGATATTCCCACTAAAATTATGTCTGCTT
CP010905.2	2771150	+	10.2716	6.44668	No	Cds_AS	ATACCATGACCACCTCTTACATCAGGCACA
CP010905.2	2771514	+	8.59219	5.80488	No	Cds_AS	TTAAAATAGAGTTTAATGCTATCTCTGCAC
CP010905.2	2772041	+	15.9672	9.77908	No	Cds_AS	TCTCTAAGAGTCTTCTGAGCAATATCACCA
CP010905.2	2773106	+	9.23723	5.47738	No	Cds_AS	ATCATTTTTTCTAATGAAGCAAGTATAGTC
CP010905.2	2773343	+	9.15355	5.61337	No	Cds_AS	TCATATTCATCTAAGTTAATATTTCTCAAA
CP010905.2	2773578	+	10.4165	6.77118	No	Cds_AS	ACTTTTTCTCTATTACTTTTCCTGCTATTT
CP010905.2	2774078	+	15.9727	6.42675	No	Cds_AS	ACATAAAAATTATTTTTTTTAAATAAAGTC
CP010905.2	2776605	+	11.3286	7.22806	No	5UTR_AS	ATTGTAAATGTTTTTTTATTAATATCATTT
CP010905.2	2777327	+	11.3432	6.40775	No	Cds_AS	TTATTTTTTCTATTTCTTTTATAACTGGTT
CP010905.2	2777573	+	9.26635	4.90958	No	Cds_AS	TTACTAATCGTCTTTTTTTTATATAACTTC
CP010905.2	2777850	+	74.0658	34.4417	No	Intergenic	AAAACTTTTAGTTGATTTATATATCCTAAT
CP010905.2	2777927	+	10.5079	4.83348	No	Cds_AS	TCAGATGGTGCTTTTTCAATATTTATGTTT
CP010905.2	2779115	+	8.7178	4.76994	No	Intergenic	AAACAGATAAGCCTCTTTTTCATTGTTAAA
CP010905.2	2779116	+	10.65	5.67291	No	Intergenic	AACAGATAAGCCTCTTTTTCATTGTTAAAA
CP010905.2	2779117	+	21.3896	10.1144	No	Intergenic	ACAGATAAGCCTCTTTTTCATTGTTAAAAT
CP010905.2	2782337	+	14.892	7.7565	No	Intergenic	TAGGTAAGAAAATAGATAATAATTGCCACT
CP010905.2	2782924	+	7.81204	4.89127	No	Cds_AS	CATATATTGGTAAAAGTACTTTTGTAGGAG
CP010905.2	2784464	+	13.4105	6.42851	No	Cds_AS	TCCATAAAATCTTTTCTTCTTTGTAAAGAC
CP010905.2	2784684	+	13.4425	6.72406	No	Cds_AS	CTACATCTCCCTTTTCTAATAAAATCATAG
CP010905.2	2785978	+	152.061	45.7598	No	Cds_AS	CTCCTAAATATTAATAAGTTTTTGCTATTT
CP010905.2	2786769	+	9.21485	5.04028	No	Cds_AS	TCAATCATTTCTTCACTCACAGTATAGGTA
CP010905.2	2786956	+	81.4526	26.7669	No	Cds_AS	GGGTTATATTTTTTTTCAAAATTTCATTTT
CP010905.2	2787175	+	16.324	2.43186	No	3UTR_AS	CAATAATTATTTTAAATATTTAAAATATTC
CP010905.2	2787176	+	265.928	44.9694	No	3UTR_AS	AATAATTATTTTAAATATTTAAAATATTCA
CP010905.2	2787181	+	81.2768	18.616	No	3UTR_AS	TTATTTTAAATATTTAAAATATTCATTCGT
CP010905.2	2787183	+	55.5814	12.6581	No	3UTR_AS	ATTTTAAATATTTAAAATATTCATTCGTAG
CP010905.2	2787468	+	10.1988	6.37432	No	Cds_AS	AACATATAACCATTTTTTTTCATTAAACTT
CP010905.2	2788679	+	9.34738	4.7166	No	Cds_AS	TTCTTAAATGCTTTTCTTGGGTAAGGCCAC
CP010905.2	2789663	+	12.0898	5.75938	No	Cds_AS	AGTTACAAAGCCTTTTTTATTTGTGTAGTC
CP010905.2	2790493	+	13.6322	6.83834	No	Cds_AS	AATCTTGAGCTCTTTCTTCTAATATAGATA
CP010905.2	2790896	+	40.8359	22.0222	No	5UTR_AS	ATTACAAAATTATCTATTTATCTTAATTAT
CP010905.2	2792707	+	23.9951	8.72696	Yes	3UTR	AGTTTATGAGACACTCTTTTTCTATGAAAT
CP010905.2	2792710	+	35.9098	11.8353	Yes	3UTR	TTATGAGACACTCTTTTTCTATGAAATCAA
CP010905.2	2794318	+	34.4662	13.7723	No	Cds_AS	AAAATCTATGACCTTTTGTTACATTAGAAG
CP010905.2	2795206	+	24.3903	10.65	No	Cds_AS	TTCACCATAAGTTATTTTATCATTCCATTT
CP010905.2	2795207	+	65.6539	24.3871	No	Cds_AS	TCACCATAAGTTATTTTATCATTCCATTTT
CP010905.2	2795918	+	42.74	20.9397	No	Cds_AS	CTTTATATCTATTTATTTTCGTCTTCGTCT
CP010905.2	2796282	+	9.91753	5.20379	No	Cds_AS	TTCTAAGAAGCTCTTTTAATTGAAACTTTA
CP010905.2	2798293	+	9.97588	5.17181	No	Cds_AS	TCTCTTAATGACAATACTCCAACTAGTTTT
CP010905.2	2799392	+	11.7973	6.34798	No	Cds_AS	GTCTAGTTGGTCTATTTTGTTTACAACTAA
CP010905.2	2800317	+	86.8316	12.6697	No	Intergenic	ATTTGTTTTATTTTAAATATTTTATGTACA
CP010905.2	2800319	+	268.879	48.1181	No	Intergenic	TTGTTTTATTTTAAATATTTTATGTACATT
CP010905.2	2800324	+	12.2928	2.88803	No	Intergenic	TTATTTTAAATATTTTATGTACATTTATTT
CP010905.2	2802272	+	10.5688	6.4613	No	Cds_AS	AAAGTTTTAGGTTGAACAGCTTTTCCCCTT
CP010905.2	2803247	+	13.1984	4.72433	No	Cds_AS	ATCTACATAACTTGCCTTTTTTGTGGACTC
CP010905.2	2803249	+	34.5806	12.2522	No	Cds_AS	CTACATAACTTGCCTTTTTTGTGGACTCAT
CP010905.2	2803250	+	34.0024	11.8454	No	Cds_AS	TACATAACTTGCCTTTTTTGTGGACTCATA
CP010905.2	2804396	+	46.5692	18.3712	No	3UTR_AS	ATCAACATGATTACCTTTTTATTTTTTCTT
CP010905.2	2804399	+	29.8851	11.3489	No	3UTR_AS	AACATGATTACCTTTTTATTTTTTCTTATA
CP010905.2	2804400	+	23.1948	8.96289	No	3UTR_AS	ACATGATTACCTTTTTATTTTTTCTTATAT
CP010905.2	2804401	+	8.9469	3.456	No	3UTR_AS	CATGATTACCTTTTTATTTTTTCTTATATA
CP010905.2	2805139	+	46.1428	17.5108	No	Intergenic	TAATAGTCTATTTATTTTTCGTTTGTTATG
CP010905.2	2807240	+	32.6759	15.8136	No	Cds_AS	TAAATTTAAAAGTTGTTCACTTCTAAAGTG
CP010905.2	2807241	+	65.3399	30.888	No	Cds_AS	AAATTTAAAAGTTGTTCACTTCTAAAGTGT
CP010905.2	2807347	+	9.54113	6.51317	No	Cds_AS	TTTGTGAAAGCTCTATTTCTTTTAAAAACT
CP010905.2	2807980	+	20.498	8.54201	No	Cds_AS	TACTTGAATTTATCTTTTTAATTTCTTCAA
CP010905.2	2807981	+	30.7961	12.4499	No	Cds_AS	ACTTGAATTTATCTTTTTAATTTCTTCAAC
CP010905.2	2808777	+	27.9935	13.6893	No	Cds_AS	ACCCACTTCAGTTAATTTTTGAAGTATCAT
CP010905.2	2810192	+	8.57804	5.80935	No	Intergenic	AAAATCCGATTAGTTAATTTTAAACCTAAT
CP010905.2	2810193	+	12.3911	8.41619	No	Intergenic	AAATCCGATTAGTTAATTTTAAACCTAATA
CP010905.2	2811933	+	10.8083	5.30316	No	Cds_AS	ACTAAAAAGAATTTTCTTTTAAAAGTCTTT
CP010905.2	2812289	+	29.3961	5.79229	No	Cds_AS	ACTTTCACTTAATTTATCTATGTAATCATA
CP010905.2	2812290	+	91.0184	24.1391	No	Cds_AS	CTTTCACTTAATTTATCTATGTAATCATAA
CP010905.2	2812292	+	22.5261	5.35295	No	Cds_AS	TTCACTTAATTTATCTATGTAATCATAATC
CP010905.2	2812294	+	38.921	7.012	No	Cds_AS	CACTTAATTTATCTATGTAATCATAATCCA
CP010905.2	2812601	+	21.3184	9.62642	No	Cds_AS	CTTTTTTAAAGATTTTTTGTCAGACTCTAA
CP010905.2	2812602	+	15.2479	6.61261	No	Cds_AS	TTTTTTAAAGATTTTTTGTCAGACTCTAAC
CP010905.2	2812855	+	6.95771	4.3718	No	Cds_AS	AATTATATGACTTAGCTAATATTTCTTTTT
CP010905.2	2815957	+	21.9581	10.3054	No	Cds_AS	CATATGTTAAATTATCTATATTACTAAATA
CP010905.2	2816575	+	10.7466	6.81179	No	Cds_AS	ACTATTATAGGAGACATAGTTTTAAATATA
CP010905.2	2820614	+	7.67803	5.09727	No	Cds_AS	TTATAGATTTCTTTTCTTTTACTTCTTTTG
CP010905.2	2821558	+	8.57564	4.95959	No	Cds_AS	TACTCTTTTCTCCTTCTTCTATCAGTTTTT
CP010905.2	2821887	+	10.2301	6.01382	No	Cds_AS	TTATTAAAAGCTTTTTTATTCCATTTTAAA
CP010905.2	2823830	+	91.0761	19.9014	No	Cds_AS	TCTTCACTTCTATTTACTTTTATAGACATC
CP010905.2	2823832	+	131.83	28.7048	No	Cds_AS	TTCACTTCTATTTACTTTTATAGACATCTT
CP010905.2	2823833	+	104.343	23.0429	No	Cds_AS	TCACTTCTATTTACTTTTATAGACATCTTT
CP010905.2	2824262	+	10.7906	5.59666	No	Cds_AS	TCATAATAATCCCTTTTTGTACTCAAAAAT
CP010905.2	2824830	+	10.4982	4.25908	No	Cds_AS	CTATTTTTTCTTTCTTTTGTTTGTCAGCTT
CP010905.2	2824908	+	70.6939	23.8154	No	Cds_AS	ATAAATTAGTGTTTGATGTTATAGTTATTT
CP010905.2	2829498	+	9.57936	5.64807	No	3UTR_AS	ATTTGGATAAAAGTTAATTTTCACCTTTAC
CP010905.2	2831116	+	7.99391	5.58024	No	Cds_AS	TATTTAATGCTTTTTCTTTTAGTATTTCTT
CP010905.2	2835257	+	8.55901	5.27066	No	Cds_AS	TTTTAAATGGTCTTTTTCCTTAGTGGCTGG
CP010905.2	2835632	+	9.58907	4.89571	No	Cds_AS	AGTTTCAGTTGTGTCTGAATTTTTTGACTC
CP010905.2	2836120	+	21.2549	10.0605	No	Cds_AS	ATCTTTTATTAGATGATATTTTTCTTCTTC
CP010905.2	2836883	+	9.69404	6.01105	No	Cds_AS	CCTTCTTGAGACTTTTCACACATTTCACTA
CP010905.2	2837142	+	21.5855	9.77674	No	3UTR_AS	TTTATATAGGCGCTACCTTTAATCTATTTA
CP010905.2	2837144	+	11.3644	4.80818	No	3UTR_AS	TATATAGGCGCTACCTTTAATCTATTTATA
CP010905.2	2837147	+	63.2137	24.7061	No	3UTR_AS	ATAGGCGCTACCTTTAATCTATTTATAATT
CP010905.2	2837744	+	10.6969	6.28614	No	Cds_AS	TCAATAATTGCTTTTTTAGTAATATTAGGT
CP010905.2	2838236	+	22.4667	6.05511	No	Cds_AS	TCATTATCACTCATATATAGTAATGCTGAA
CP010905.2	2838986	+	12.3797	3.8152	No	Intergenic	TGTTACAAAAATAAAATATTAATTTATATA
CP010905.2	2839011	+	46.1656	10.5923	No	Intergenic	ATATATGTCAAAATATTTAAAACACAAAAT
CP010905.2	2839013	+	89.9955	24.6718	No	Intergenic	ATATGTCAAAATATTTAAAACACAAAATAT
CP010905.2	2839520	+	12.9418	8.45595	Yes	3UTR	CTATGTAGGGGTTTTTTATTTTGTAAATTT
CP010905.2	2840060	+	126.933	38.1845	No	Cds_AS	TTTTTTTTGAGATAATTTATCAATTACATC
CP010905.2	2840061	+	95.5723	23.6845	No	Cds_AS	TTTTTTTGAGATAATTTATCAATTACATCA
CP010905.2	2840241	+	8.78089	5.00319	No	Cds_AS	AAAGCAAAAGATTTTTTTATCCATTTAAAC
CP010905.2	2841036	+	33.6117	20.1989	No	5UTR_AS;Cds_AS	TATAGGTAAAGTTAATATATTTGATGATAT
CP010905.2	2841957	+	24.574	15.9367	No	Intergenic	TATAATCACTCCTATATAAAAGTATATTAT
CP010905.2	2842099	+	9.58837	7.49702	No	Cds_AS	TTTATATAGTTATTTTTTTTAGAAAAAATA
CP010905.2	2842950	+	9.37768	6.09417	No	Cds_AS	AACTAATTGCCCTTTTTTATACAATTCGTT
CP010905.2	2846004	+	22.2119	9.2059	No	Cds_AS	TATCCCATCATCTCCAACTAGAAAACTAGT
CP010905.2	2846183	+	13.6517	8.00875	No	Intergenic	TAATTAAAAGATACCTTTTACATATTGGCG
CP010905.2	2847405	+	13.7099	7.14524	No	5UTR_AS	AGATTTTTTACACTATATATTTTGCTTCAT
CP010905.2	2847511	+	32.0075	12.93	No	3UTR_AS	GTCAACTTGACAAAAAAATAGAAATATGCA
CP010905.2	2847618	+	8.94225	5.65539	No	3UTR_AS;Cds_AS	TTTTGTTACCTTTTACTTTTATATATTTTC
CP010905.2	2848280	+	9.24336	4.76299	No	Cds_AS	ATTCATCCCAATCGTTTCCTAAGTTAACCA
CP010905.2	2848696	+	12.8284	7.58992	No	Cds_AS	AGAAGAATGTCTTTTTTCTTCATTTTTTGT
CP010905.2	2849442	+	8.14447	5.99325	No	Cds	TTTAAAATAGGCATTCAAGACCCAACTAGT
CP010905.2	2850239	+	10.6692	6.77194	No	Cds_AS	TAAGATGATTCCATTTTCATCAATTTTATC
CP010905.2	2851528	+	10.8216	6.1906	No	Cds_AS	GCAACTTTATCTATCTCTCCAGTAGTCATT
CP010905.2	2852092	+	11.4129	6.41583	No	Cds_AS	ATATCAAAATGAGTTCTAGTTTTGTCCATT
CP010905.2	2853632	+	36.145	15.4796	No	Cds_AS	TCCTACATTATTTCCTCCTGTTGTAGAAGC
CP010905.2	2853633	+	12.4704	5.28895	No	Cds_AS	CCTACATTATTTCCTCCTGTTGTAGAAGCA
CP010905.2	2856947	+	48.9418	26.8398	No	Cds_AS	TCCATCTACTATATTTATTATTGTTGGCAC
CP010905.2	2858549	+	14.3262	8.52468	No	Cds	AAAAAAGGGAGACTTTTTCTATGTTCCAAG
CP010905.2	2859449	+	114.219	41.3477	No	Cds_AS	ATGATTACTTTATCTATTTTATAATGAATA
CP010905.2	2860838	+	14.9947	7.74621	No	Cds_AS	ATTTTATCAGTCAATTTATCTTGTTCTTTA
CP010905.2	2860839	+	16.9054	9.13756	No	Cds_AS	TTTTATCAGTCAATTTATCTTGTTCTTTAT
CP010905.2	2864374	+	41.7641	13.5771	No	Cds_AS	CAAGAGCACATATTGTAAGCTTATCAACTC
CP010905.2	2864375	+	41.9434	16.635	No	Cds_AS	AAGAGCACATATTGTAAGCTTATCAACTCT
CP010905.2	2865716	+	10.741	6.42084	No	Cds_AS	TCAATACTTACTTCAGAAGCTTTGGCCATT
CP010905.2	2866276	+	28.49	15.6416	No	Cds_AS	CATATCATCATTTAATTTATAAACTGCAGC
CP010905.2	2866562	+	24.6393	13.5746	No	Cds_AS	AATTAAATCTTTTATATTTTCATACTTTTT
CP010905.2	2866728	+	50.2381	19.8897	No	Cds_AS	TTTATATTTACTTTTGATTCGTTAGATATA
CP010905.2	2866911	+	10.371	6.4885	No	Cds_AS	TTTAAATCTGCTTCTTTTGTCGTTCCTCCT
CP010905.2	2867015	+	37.4723	21.1377	No	Cds_AS	TATGTATATAGTTATTTTATTATTTTGAAA
CP010905.2	2867187	+	27.242	15.7102	No	Cds_AS	ACGATTATTGATGATATTATTAAAATAAAT
CP010905.2	2867626	+	22.7354	12.9755	No	Cds	TAAAAAATGGGGAATCTTTTACTGTAAAGC
CP010905.2	2868576	+	85.5968	37.3909	No	Cds	AAGAAAAAAAGAAAAAAAGCTAGAAGTAAA
CP010905.2	2868604	+	10.6357	4.11503	No	3UTR	AAAAAAATATGAAAAAGTAACAAGTAGTTA
CP010905.2	2868709	+	32.1969	14.0172	Yes	3UTR	ATCTCAGTACTTTTAATTTTATGTTTATGT
CP010905.2	2868749	+	27.0036	11.4361	No	Cds_AS	CCTATATATTTTTTTGTTTTTGTTTGTCTT
CP010905.2	2869984	+	16.5483	9.48274	No	Cds_AS	TAAAATTATCTACTACTTTTTTAAATCCTA
CP010905.2	2870476	+	8.85112	5.08103	No	Cds_AS	CTGTTATAGACTTTCCTTCTTCTTCTGTTA
CP010905.2	2872288	+	10.422	5.63662	No	Cds	TGTATTCGAGATAGACTGTGGTGAAGGTAT
CP010905.2	2872613	+	10.9443	6.43681	No	Cds	TTAAAGAAAGAGGATAATTTCAAGTTTAAT
CP010905.2	2873348	+	12.318	7.54827	Yes	3UTR	TCAATATGCCCTTTAATTTTTTGATTATTT
CP010905.2	2875707	+	16.9967	9.49573	No	Cds_AS	GAACTTTCTGCTTTTTTTGTTTGTACAACA
CP010905.2	2877191	+	31.6772	16.9208	No	5UTR	TATAATATATTTATCAAAACTTGTAGGTAC
CP010905.2	2877573	+	12.1968	8.04018	No	Cds	AAACTTTTCTGAAGAACAACGTAAGGCTAC
CP010905.2	2877885	+	11.3617	6.79936	No	Cds	TGAAGTTTACTTTTCCCTTCATAATAAATC
CP010905.2	2878311	+	18.9501	9.53224	No	Cds	AACAACAATTTATCTACTTATTGCAGGTAT
CP010905.2	2878312	+	16.9601	8.42073	No	Cds	ACAACAATTTATCTACTTATTGCAGGTATT
CP010905.2	2879032	+	42.6269	19.6764	No	Cds	TCTGTAAGAGGATTTTCTGCATTATCTTCA
CP010905.2	2879182	+	11.1587	5.80571	No	Cds	GGAACTTTATCCTTCGCTTTTTTAGGCAGA
CP010905.2	2879188	+	9.41474	4.70865	No	Cds	TTATCCTTCGCTTTTTTAGGCAGAGATACA
CP010905.2	2879368	+	9.31094	5.5187	No	Cds	GGAGCTATAGGTTCTGCTATACTTATTACT
CP010905.2	2879598	+	11.9432	7.07469	Yes	3UTR	TGTGATAACTCCTTTTTATTCATTTTAACC
CP010905.2	2879966	+	21.4615	12.2358	No	Cds_AS	GCTTCTAAATATTTTTTATCAGTTATGACA
CP010905.2	2879967	+	14.8934	7.96381	No	Cds_AS	CTTCTAAATATTTTTTATCAGTTATGACAC
CP010905.2	2885430	+	64.1901	28.8575	No	Cds_AS	CACCCTGTAAACTAACTGTATCAATTCCTA
CP010905.2	2886318	+	10.1999	5.51376	No	Cds_AS	GGTCCTAAAGCTGCTGGTGCATCATTAGTA
CP010905.2	2886327	+	11.0622	5.99888	No	Cds_AS	GCTGCTGGTGCATCATTAGTATGTATTACT
CP010905.2	2887042	+	12.902	6.93078	No	Cds_AS	TTCATTGAAGGTATATTTGCAGTTTGAACA
CP010905.2	2887249	+	31.4433	14.3201	No	Cds_AS	AAAGTTGCTCCTGTTTCTTTTTGTATTTCA
CP010905.2	2887272	+	15.8111	7.10194	No	Cds_AS	TATTTCAACAGCTTTTGCATATGCATCATC
CP010905.2	2887727	+	24.2428	8.71812	No	Intergenic	AATTCTATATCTTTTTTTTTTAAAAATCAA
CP010905.2	2887728	+	83.532	30.2693	No	Intergenic	ATTCTATATCTTTTTTTTTTAAAAATCAAC
CP010905.2	2888379	+	14.5592	9.9962	No	Cds	AAAAATAAGCCCTTTTGAATTTAAGGACAA
CP010905.2	2890122	+	18.8518	10.6233	No	Cds	TGGTGGAACTATATCTATGACAGTAGATGA
CP010905.2	2891239	+	19.3933	11.0688	Yes	3UTR	TTAGTAGCTACCTTTTATTTATTAATCTTC
CP010905.2	2891966	+	12.2958	6.49927	No	Intergenic	AGAGATATTGTTCTTTTTGTTTTTATGAAA
CP010905.2	2893526	+	10.877	7.14538	No	Cds_AS	CTATTAAAATCCATTTTTATTTTAGCGTAT
CP010905.2	2893853	+	8.40449	5.08416	No	Cds_AS	ATCCCAGTCACTTTTGCAGCATTTTTAAGT
CP010905.2	2893885	+	6.60012	4.20108	No	Cds_AS	ATCTTTATTACTTCCAATATCAACTAGTAC
CP010905.2	2894946	+	9.79153	6.79372	No	Cds	AAAAAGAGGGGAAAAATTCTATGTATATGT
CP010905.2	2895189	+	10.049	7.24577	No	Cds	AAAATCTTGGGTTAAAAATTACATAGAACC
CP010905.2	2895317	+	12.9468	10.4366	No	Cds	TAAGGTATAGCTTTCTAAGTTCTGTAATAA
CP010905.2	2895553	+	13.5699	7.246	No	Cds	TGGTCAGATGTTGACTTAGATAACAATCTG
CP010905.2	2895554	+	20.3347	9.9553	No	Cds	GGTCAGATGTTGACTTAGATAACAATCTGA
CP010905.2	2895820	+	16.312	9.11113	No	3UTR_AS;Cds	CATAATTTTACAAAAAAAAATAATCTAAAA
CP010905.2	2898072	+	13.3885	6.78966	No	Cds_AS	TACTAAAGCTTTTTCGTCATATTTAGGCCA
CP010905.2	2900401	+	13.6325	8.948	No	5UTR_AS;3UTR_AS	TTACGTTTAGGGACGAGGATAAATCTTCGC
CP010905.2	2901502	+	72.7486	33.1982	No	Cds_AS	ATCCTCTATTTCCTTGTCACTTAAATACTT
CP010905.2	2902033	+	10.5078	5.32944	No	Cds_AS	GTATTTTAATGTATCTATTGTATAAGTCCT
CP010905.2	2902587	+	9.84365	6.37837	No	5UTR	ATATAAGTTTTTTGTTAAATTTTATTAGTT
CP010905.2	2903108	+	12.7951	8.95963	No	Cds	AGACAAGGACACTGAATTTGAAAATGCTAT
CP010905.2	2903395	+	264.24	69.7612	No	5UTR	TGAGATAAATATTATTTTTTAGATGTAATA
CP010905.2	2903453	+	20.6893	6.4365	No	Cds	AGTGAAAAAAGATTTAAAATTTTAGATATT
CP010905.2	2904331	+	12.024	6.1165	No	Cds	GGGTACAAAACTTTTTAACTATGGTAAACC
CP010905.2	2907088	+	9.28446	5.43123	No	3UTR	AGTTTGTTGGTTTTTCTAGTATATAACACT
CP010905.2	2907165	+	24.682	12.9131	Yes	3UTR	TGTTATTTGGCTAATTTAGTTTGATACTAT
CP010905.2	2908076	+	25.6257	13.9567	No	Cds_AS	ACTGCTTCTAGGTCAACAATTTGTCTGTTA
CP010905.2	2908715	+	16.3658	9.82129	No	Cds_AS	AAATTATTCCCATTATTACCATTTGCCCAT
CP010905.2	2910527	+	8.98731	5.67587	No	Cds_AS	TTATTAAAACTTCGTCCTATCAAATAAGTT
CP010905.2	2910952	+	19.7672	11.3611	No	Cds_AS	AAATCCATTATTTTTAGCAATCTTCTTGAT
CP010905.2	2912373	+	15.0646	7.74887	No	Cds_AS	TTATAATGAACTCTTTTTCAATTTTTTTAT
CP010905.2	2912438	+	9.13561	4.78707	No	Cds_AS	TCACCTAAATCTTTATTTTTATAACCAAGT
CP010905.2	2913304	+	7.10936	5.36174	No	Cds_AS	TTCTAAATACAGCAAGTTCTTCTTCTTTTA
CP010905.2	2913459	+	35.7123	10.2071	No	Cds_AS	TCATTTATTTCTAAGTCAACATTGTCCAAA
CP010905.2	2913460	+	94.1074	26.4622	No	Cds_AS	CATTTATTTCTAAGTCAACATTGTCCAAAG
CP010905.2	2913461	+	102.554	26.8279	No	Cds_AS	ATTTATTTCTAAGTCAACATTGTCCAAAGC
CP010905.2	2913462	+	43.9195	11.21	No	Cds_AS	TTTATTTCTAAGTCAACATTGTCCAAAGCT
CP010905.2	2914696	+	144.17	46.0888	No	Cds_AS	TTTCTTAAATGCCTTTTCTCCAGTAGACAC
CP010905.2	2915244	+	27.2335	13.9909	No	Cds_AS	TGTTCTTATAATTAATTTATTTTCTATATA
CP010905.2	2917389	+	10.1383	4.94223	No	Cds_AS	TACTATCAAAAACTTTTTTTCCATTTTCAA
CP010905.2	2917407	+	32.9911	15.9285	No	Cds_AS	TTCCATTTTCAAAAATATTTGATGATAAAA
CP010905.2	2918281	+	8.12792	4.81956	No	Cds_AS	CCTATTTTCATATCCTCAATTTTTACAGGC
CP010905.2	2919221	+	39.1088	17.2294	No	Cds	AAAAATACTAATTGACTGTGGTGAAGGTAC
CP010905.2	2921534	+	13.2857	6.15335	No	5UTR_AS	TCCTTTGATGTCTAGTTAATTTCTTCACTT
CP010905.2	2921535	+	11.3013	5.43583	No	5UTR_AS	CCTTTGATGTCTAGTTAATTTCTTCACTTA
CP010905.2	2921538	+	30.122	14.9996	No	5UTR_AS	TTGATGTCTAGTTAATTTCTTCACTTATTT
CP010905.2	2922340	+	11.2984	6.073	No	Cds	GAAAATCAAGAACTTAAAGAAATAAACTCT
CP010905.2	2922971	+	21.4623	9.33107	No	Cds	TGGATATGAGCTTTTATGTTATGTTGTTAA
CP010905.2	2923048	+	20.1223	9.32508	No	Cds	GCTACAATGGCCGTTTCAGTTGTTATCTCT
CP010905.2	2923286	+	16.6445	11.2076	Yes	3UTR	ACCAGTTAGCCATTTATTTTATCAGAAAAC
CP010905.2	2924286	+	9.67702	5.68228	No	Cds_AS	TCATTTTTACCCATTAATTTTTGTAAATAG
CP010905.2	2926831	+	13.6406	7.60424	No	Cds_AS	TTTTGGTAAATATATAAATAACGTTCCTTA
CP010905.2	2927227	+	10.0674	5.71083	No	Cds_AS	ATATAAGATACCTCTTTCATCAATTTTACC
CP010905.2	2927676	+	12.6063	7.9704	No	Cds_AS	CAGATTTTTCTCTAAACTCTACCTCAAACT
CP010905.2	2929378	+	20.4899	11.6581	No	5UTR_AS;Cds_AS	CATAAAATCACCTCTTTTCTATTAATGCAC
CP010905.2	2930167	+	16.4695	9.28008	No	Cds_AS	TTACTGGTATACGTACTGTGTCAAAACCTG
CP010905.2	2931305	+	100.72	39.5335	No	Cds_AS	AGTAGAATTTATAAATTCTATACACTCTTT
CP010905.2	2932024	+	9.7631	5.17472	No	Cds_AS	CAAAATCTTCTGGTACTTGACCTTCAATCC
CP010905.2	2932731	+	14.9613	9.1678	No	Cds_AS	TTAATTAAAGGCAACACTATTTGTATTAAA
CP010905.2	2933570	+	11.663	7.0638	No	Cds_AS	TTTTATAAATTCTTGAAGTTTTGTAGCCCC
CP010905.2	2933571	+	8.78446	5.27481	No	Cds_AS	TTTATAAATTCTTGAAGTTTTGTAGCCCCA
CP010905.2	2934163	+	16.429	8.6423	No	Cds_AS	ATTTTGTTTTTTTTCTTTTTGAATTTTCTT
CP010905.2	2935765	+	42.3874	19.9723	No	Intergenic	AGTTTTTTCTATGTACTTTTTTTTAATATA
CP010905.2	2936051	+	10.0112	4.75472	No	Cds_AS	TTATTTAACTCATCTCCACCATCAATATTG
CP010905.2	2936926	+	21.9233	12.4809	No	Cds_AS	CGTATACCACCTTGTGATTCTCCTATTACT
CP010905.2	2937376	+	24.1856	12.2333	No	Cds_AS	AAACTTTGAGGTATGTTTATATCTTCTGTA
CP010905.2	2938834	+	11.3854	7.90914	No	Cds_AS	CCAAGTTTAGGTAGTTTTATATGTTGACCA
CP010905.2	2938927	+	8.58822	5.57375	No	Cds_AS	TTAAATTTAGGAAATCCTGCTTTTTCTTTA
CP010905.2	2943148	+	15.9238	8.46188	No	Cds_AS	TCTAAATATCTCCTCTAACTGCTCAAATAG
CP010905.2	2943248	+	11.0467	6.53439	No	Cds_AS	ACAATCTTTGGAACCAAATTTTTTATATCA
CP010905.2	2944256	+	12.5431	5.7457	No	5UTR_AS	TCTCAATATGACAATCTCCCTTCAGCACAT
CP010905.2	2944541	+	13.6458	7.04377	No	Cds_AS	TTTCTAAATCCTTCTCTGAAATCTTAAAAC
CP010905.2	2945411	+	10.4344	5.40225	No	Cds_AS	TATAATGTTGCCCTGCTAATATCTCTGTAG
CP010905.2	2947884	+	13.2305	6.69649	No	Cds_AS	TTAGATAATGCTTTTCCGATATCTGATATA
CP010905.2	2948441	+	11.5035	6.16429	No	Cds_AS	TCCATATTGATTCGTTACCTTTGCACTCAT
CP010905.2	2949043	+	39.394	17.2701	Yes	3UTR	CCGTAAGTAGGCTTTTTAATTTAATCATTT
CP010905.2	2949719	+	9.41731	5.73258	No	Cds_AS	AAATTATATCAACTTCTTTTCCTTTATATT
CP010905.2	2950929	+	28.4987	9.15812	Yes	3UTR	CATGAGACACTCTTTTTTGTATGAAATCAG
CP010905.2	2951476	+	36.2861	10.0076	No	Cds_AS	ATTTCACTTTGAGTTAATTTGTTGCACATC
CP010905.2	2951478	+	142.845	40.1157	No	Cds_AS	TTCACTTTGAGTTAATTTGTTGCACATCAA
CP010905.2	2952890	+	17.4061	5.92268	No	Cds_AS	AATATCCTTCTCCTTTTTTTATTTTAATAA
CP010905.2	2952892	+	42.2353	13.9733	No	Cds_AS	TATCCTTCTCCTTTTTTTATTTTAATAATA
CP010905.2	2953967	+	8.04355	5.36296	No	Cds	GAATGGAAAGATTTGATGGTAAAAAAGTGA
CP010905.2	2953975	+	8.48443	5.66841	No	Cds	AGATTTGATGGTAAAAAAGTGATAAAAGTC
CP010905.2	2954640	+	8.10189	4.91396	No	Cds	GGATTAACTGGTTTTTTAATGAGTGTTGTA
CP010905.2	2955431	+	44.5606	23.0949	No	Cds	TCAAGGTCAAAAATATATTTAATGAAAGAT
CP010905.2	2956006	+	11.2858	7.15638	No	Cds	TTTTCCAAATGGATTTGACCAAGCACCAAT
CP010905.2	2958867	+	30.0694	13.0702	No	Cds_AS	ATGTTGCAATCTTTGTGACTTTCTGTCTAA
CP010905.2	2960049	+	35.5283	15.9195	No	Cds_AS	ATCCACAATATTTACTTTTCCATCTTTATC
CP010905.2	2960053	+	25.9796	11.5685	No	Cds_AS	ACAATATTTACTTTTCCATCTTTATCAAAA
CP010905.2	2960677	+	12.5779	7.96902	No	Cds_AS	TTCAATTTTGTATCCAACACCCCACACCAC
CP010905.2	2961623	+	19.9678	12.5243	No	Intergenic	GATTTAAATATATTTAAAATTAATATACAA
CP010905.2	2961730	+	217.065	46.2579	No	3UTR_AS	TTTTTTAAATATTTATTTTTAATTTATTTT
CP010905.2	2962054	+	20.553	13.683	No	Cds_AS	CTTATAAATAATTTATCTATAGTCTCCTTA
CP010905.2	2965008	+	12.1445	6.82683	No	Cds_AS	CTTTTAATTCTTCTTTTACTTTATCTATAT
CP010905.2	2965303	+	20.57	9.07546	No	Cds_AS	TTCTAAGATACCCTTTTTTTCATCTTCATC
CP010905.2	2967920	+	10.0278	5.52227	No	Cds_AS	ATTATACTACCAATATTAGTCATTGTTGAA
CP010905.2	2968252	+	11.8315	5.80268	No	Cds_AS	TTCTGCCTCTCTTTTAAACTTTGTTAGAAA
CP010905.2	2968581	+	29.4615	9.24213	No	5UTR_AS;Cds_AS	TCAATAAACCCAGTTAATCCATCTGTCGCA
CP010905.2	2968769	+	25.189	9.23742	No	Cds_AS	ATGGTCTATAGTTATTTTATCAAATTTTTC
CP010905.2	2968770	+	47.1712	15.6231	No	Cds_AS	TGGTCTATAGTTATTTTATCAAATTTTTCA
CP010905.2	2968955	+	44.709	20.1797	No	Cds_AS	TTTTAATATATCATCTATATAGTCTATTTT
CP010905.2	2968956	+	10.0811	4.57846	No	Cds_AS	TTTAATATATCATCTATATAGTCTATTTTT
CP010905.2	2969697	+	10.6436	6.52784	No	Cds_AS	TATATTAAGACCATTTTTTTCGTTAATTAT
CP010905.2	2969995	+	183.227	40.3675	No	Cds_AS	AAAAACAAATATTTTTTTGTATTATCTACC
CP010905.2	2969996	+	93.7786	22.3269	No	Cds_AS	AAAACAAATATTTTTTTGTATTATCTACCT
CP010905.2	2969997	+	18.3874	4.50238	No	Cds_AS	AAACAAATATTTTTTTGTATTATCTACCTT
CP010905.2	2971439	+	27.8462	14.2397	No	Cds_AS	ACTCCATAAATTAACTCTGTTGCAAGTCCT
CP010905.2	2974196	+	17.9705	8.53504	No	Cds_AS	GTTCTTCTCCCTCTAACTCTATTGTTTCAC
CP010905.2	2977455	+	10.8642	5.24725	No	Cds_AS	ATTAGTATCAGCTCTAAAACCAGCACCTTC
CP010905.2	2977812	+	34.482	15.9257	No	Cds_AS	ATTTTGTGGAATAAAAAGATTTGTAGGACC
CP010905.2	2978410	+	9.61759	5.92848	No	Cds_AS	AATTCTGTTGCTGATTTTGTCATTATAACA
CP010905.2	2980025	+	156.719	44.9055	No	Cds_AS	AACGCTAATATCATCTATAATATCAAATTT
CP010905.2	2980026	+	42.8567	12.2999	No	Cds_AS	ACGCTAATATCATCTATAATATCAAATTTA
CP010905.2	2980031	+	11.2559	3.23049	No	Cds_AS	AATATCATCTATAATATCAAATTTATTTTT
CP010905.2	2980227	+	10.7143	5.9321	No	Cds_AS	CTTGGAAGACGTATGTTTATATCTGAATAC
CP010905.2	2980728	+	10.0321	5.71762	No	Cds_AS	CTATCTAAAACCTTTATACTTTCTTGCACA
CP010905.2	2982435	+	47.3565	20.9064	No	Cds_AS	CATAGCTTCTCTCATTTCGTCAGTAGGCAT
CP010905.2	2984224	+	9.53647	6.47281	No	Cds	AAAATATTGGTTGGTAAAAACAATAAGCAA
CP010905.2	2985229	+	46.9982	21.0411	No	Cds_AS	CACTAAGTACTTTTACTTTTTTGTAGACAT
CP010905.2	2986377	+	61.3624	18.468	No	Cds_AS	ATATCCAAAATTAATTTATCTGCATAATAT
CP010905.2	2986378	+	70.3984	22.0111	No	Cds_AS	TATCCAAAATTAATTTATCTGCATAATATT
CP010905.2	2987947	+	7.9222	4.85881	No	Intergenic	ATAAAAACCTCCAAAATTATTATATATAAA
CP010905.2	2989390	+	10.4415	5.52882	No	Cds_AS	ACTTCAAAGTGAGTGATTGCATTTTTTCCA
CP010905.2	2989392	+	10.1114	5.41589	No	Cds_AS	TTCAAAGTGAGTGATTGCATTTTTTCCATC
CP010905.2	2989472	+	10.7862	5.63813	No	Cds_AS	TATCAACAGTTATTTTATCTTCTTTAACCA
CP010905.2	2989741	+	12.375	5.8996	No	Cds_AS	ATATCCTGAGGTTTATTTATTATTAAGACA
CP010905.2	2989742	+	14.1303	6.39447	No	Cds_AS	TATCCTGAGGTTTATTTATTATTAAGACAT
CP010905.2	2989775	+	18.1348	8.06738	No	Cds_AS	CATCTTCATATACAATATCTATTGGAATAT
CP010905.2	2991982	+	16.8088	8.92506	No	Cds_AS	TCCTGATGAATACTTTTCACTTGTATGTTT
CP010905.2	2992494	+	12.5212	6.70012	No	Cds_AS	AGTCTAAATCCTTCTTTTGCTTGCATTATA
CP010905.2	2993255	+	9.28181	5.65413	No	Cds_AS	ACCAATCAATTTATCTATTGGTAAAACAGT
CP010905.2	2994439	+	9.09568	5.23311	No	Cds_AS	AAAGAAAAAGCATCTACTGCATAACTTTCA
CP010905.2	2995280	+	10.2298	5.52862	No	Cds_AS	TTAATTTGTCTTTGAAGTGCTTTTATTTCT
CP010905.2	2996545	+	11.5608	7.77747	No	Intergenic	TTTTTATTATCTAAGTTAATATAAAACATA
CP010905.2	2997082	+	11.6017	6.47214	No	Cds	GATTTTAGGGATCTTCGATTATAGGTTAGA
CP010905.2	2997568	+	13.6356	9.58695	Yes	3UTR	ATTTGAACCATCTCTTTTTTATACAAAAAG
CP010905.2	2997711	+	14.8457	10.4183	No	Intergenic	GATAAGATAGCTCATTAAATCATAAAAGTA
CP010905.2	3000323	+	29.656	11.3745	No	Intergenic	AAGGCTATGGTTTTCTGATTTTTTTATGCT
CP010905.2	3000379	+	16.5147	6.72208	No	Intergenic	GTTGACATCAGTTAACTTTTACCTTTATTC
CP010905.2	3000453	+	27.1895	9.81964	Yes	Intergenic	AAAAGCTCATCTTTTTTTATTATCAAAAGA
CP010905.2	3000454	+	20.125	7.86583	Yes	Intergenic	AAAGCTCATCTTTTTTTATTATCAAAAGAT
CP010905.2	3000852	+	43.8306	18.0141	No	Cds_AS	TATGCCATAACCCTTTCCTTCATACATGTT
CP010905.2	3001642	+	36.1275	14.708	No	Intergenic	ATAACTTTTTTTTCACTCATTTTTTTGTAC
CP010905.2	3001705	+	10.6325	4.93031	No	Cds_AS	TAAAACTATGTCTTTAGAGTTATTGGCAGC
CP010905.2	3001965	+	12.2252	6.44448	No	Cds_AS	TTACTTCTTCCACAGAAGATTTGTAAGCAG
CP010905.2	3002049	+	12.822	6.81294	No	Cds_AS	CTCCCTTAGGGTCTCCAAATGCTGTAGTGT
CP010905.2	3002651	+	13.8463	7.32749	No	Intergenic	TATCTCAGGATTTAATTTATTAATTTCTTT
CP010905.2	3002835	+	11.8523	7.11325	No	Cds_AS	TCTATCTCATATATAACATTTTCAGCAAAT
CP010905.2	3004449	+	69.7228	37.3785	No	Intergenic	ACTTTATAGACTTAATTTATTACTTTTATA
CP010905.2	3005205	+	9.50547	5.3636	No	Cds	TCATTTGACCCTATTATAGGTTTTGGACCT
CP010905.2	3005646	+	10.237	7.21871	No	Cds	GTTAGAATAGAAGATTTAGTACTTGTTACT
CP010905.2	3005786	+	7.8787	5.32305	Yes	3UTR	TTTTATATGGCTTTAATTTCTCAATCTATT
CP010905.2	3005865	+	7.15442	4.23838	No	Cds_AS	AAGATTGCACCCTTTGAAGTATATGTCCCC
CP010905.2	3006549	+	111.639	28.1623	No	Cds_AS	GTTTCATTATCTATTTCCTTTCCAGATATA
CP010905.2	3006551	+	37.7382	10.386	No	Cds_AS	TTCATTATCTATTTCCTTTCCAGATATATA
CP010905.2	3006552	+	40.857	11.0958	No	Cds_AS	TCATTATCTATTTCCTTTCCAGATATATAA
CP010905.2	3007015	+	74.5393	10.7216	No	Cds	ATCTAAAGATGATATTATATATGATATTGC
CP010905.2	3007017	+	311.201	44.7219	No	Cds	CTAAAGATGATATTATATATGATATTGCGG
CP010905.2	3007019	+	80.1147	11.2783	No	Cds	AAAGATGATATTATATATGATATTGCGGAT
CP010905.2	3007622	+	13.1101	5.8921	No	Cds_AS	ATGTGTATGCCCATCTGAATGTTCATGACC
CP010905.2	3007743	+	25.8012	10.6881	No	Cds_AS	TGTTCATGCCCATGACTGTGAGAATGTTGA
CP010905.2	3008850	+	17.7781	7.73302	No	Cds_AS	TCAATACTTAGCTTTTTACTTTCACCATAC
CP010905.2	3008852	+	23.2636	10.3148	No	Cds_AS	AATACTTAGCTTTTTACTTTCACCATACAT
CP010905.2	3008856	+	30.1995	13.7236	No	Cds_AS	CTTAGCTTTTTACTTTCACCATACATCAAA
CP010905.2	3010978	+	9.66326	4.91334	No	Cds_AS	TTTCCAAATCTCTTCTCTCCTACAAAACTT
CP010905.2	3010979	+	27.7921	14.0674	No	Cds_AS	TTCCAAATCTCTTCTCTCCTACAAAACTTG
CP010905.2	3012594	+	15.1465	6.70422	No	5UTR_AS	CTATCAACGCTTTTAAAAATTTATCTGTGT
CP010905.2	3014399	+	11.9669	7.13016	No	Cds_AS	ATATTAACCGCCTTTTTACTATTTATTTTG
CP010905.2	3015541	+	11.9406	6.44548	No	Cds_AS	TGCTGTCTCTATCTACTTTTTTTGCAGCTT
CP010905.2	3017432	+	10.1509	5.9975	No	Cds	TTGGAGGAGCCTTTTCTGGTATCATTGTAG
CP010905.2	3017715	+	10.2187	6.91134	No	3UTR	CAAGTAGTAGAGTTTTATATTGTAGGCAAT
CP010905.2	3018200	+	9.95132	4.01183	No	Cds_AS	AATAATTCAGATGAATTTGTATTTATAGGC
CP010905.2	3018553	+	108.94	44.9493	No	Cds_AS	TCCACCTTTTTTAACAGCATCATTTAAAAG
CP010905.2	3020655	+	25.8539	14.3942	No	Cds_AS	GTCGTCTCTACCTCCTCCTCCACGGTCACC
CP010905.2	3020908	+	14.1025	8.92335	No	Cds_AS	TCAACAAAAACCTTACTTGCACTATACGGC
CP010905.2	3023204	+	16.2313	8.51289	No	Cds_AS	TTCTACATAGCTTTTTCTGTCAATTCCAGT
CP010905.2	3023946	+	11.7655	7.50255	No	3UTR_AS	ATTAAAATAGCCCTCTTTATATTAAAGAGG
CP010905.2	3025440	+	10.8151	7.05745	No	Cds_AS	CAACCAATCTTGCTGCAAATTCTGATATTA
CP010905.2	3025715	+	16.3651	6.99846	No	Cds_AS	TATTTATTTTTTATTTTTTTGTCTATACTC
CP010905.2	3025718	+	45.1098	16.2328	No	Cds_AS	TTATTTTTTATTTTTTTGTCTATACTCAAA
CP010905.2	3025721	+	56.1228	22.59	No	Cds_AS	TTTTTTATTTTTTTGTCTATACTCAAACTT
CP010905.2	3026744	+	175.425	55.9156	No	Cds_AS	TGTTATTCCAGCTTTACCATCAACTATAAA
CP010905.2	3027973	+	33.6676	15.5106	No	Cds_AS	TATTTATATCTTCTTCACTCATATTTGTAA
CP010905.2	3028204	+	23.0271	10.0583	No	Cds_AS	CTTCGCCATCTTTTTTTTGTATTTCTACAT
CP010905.2	3028596	+	13.2485	10.1462	No	3UTR_AS	AAAATTTAAATATTATTTGTTCTTAAAAAA
CP010905.2	3028705	+	6.98575	4.72966	No	Cds_AS	TCAACAATGCCTTATTTTGTAAGTCTTTCT
CP010905.2	3029865	+	14.3241	6.88637	No	Cds_AS	ATGATAGGTGTACTTTTCACTACATCTATC
CP010905.2	3030777	+	167.129	42.2518	No	3UTR_AS	GTGCAAAAAACAAAAAAAATTCCCTTCTAT
CP010905.2	3030805	+	17.0079	4.5144	No	Cds_AS	ATTTAAGGAAATTTTTTTGTAATATTGTAA
CP010905.2	3031567	+	13.7114	7.5226	No	Cds_AS	GATAAACTGGGTCTACTTTTATCTTATATA
CP010905.2	3033452	+	11.2322	6.36106	No	Cds_AS	TTTTGCATCTATATTCTTACATGTTATAAC
CP010905.2	3034040	+	13.5938	8.30287	No	5UTR_AS	CATTGCATCTATATTCCTCCTTTGTTTAAC
CP010905.2	3034181	+	8.47689	4.9942	No	5UTR_AS;Cds_AS	GAAAAAAAACTTCTACTTCCATCTCCAAAA
CP010905.2	3034809	+	27.9599	12.3402	No	Cds_AS	CTAATTAATCTTTCTCTAACTTGTAGTGCC
CP010905.2	3035333	+	52.0941	21.6866	No	Cds_AS	TTGAGATTATTTTCTTTTCAAGTCTAGATA
CP010905.2	3035355	+	11.087	5.06345	No	Cds_AS	TCTAGATATGTAGGACTGTGATATTCCAAG
CP010905.2	3035448	+	11.8183	7.1177	No	Cds_AS	CATAATTTGCTTTTCTCTGTCACTTAATCT
CP010905.2	3036211	+	20.2846	12.0705	No	Cds_AS	TAAGGTATTATTCTAACTCTACCTGAAGTT
CP010905.2	3036827	+	42.317	16.5752	No	Cds_AS	AAGTACAACTTATAATAATATAATTTATTA
CP010905.2	3036830	+	11.7439	4.04494	No	Cds_AS	TACAACTTATAATAATATAATTTATTACTA
CP010905.2	3037022	+	9.10748	6.31063	No	Intergenic	TCGTCAAAAGATATTTTTTTAATGCCAAAC
CP010905.2	3038821	+	13.6223	5.12006	No	Cds_AS	TTCAATTATACTTGCCTTTTTAGGAGGCTC
CP010905.2	3038822	+	70.2486	26.4858	No	Cds_AS	TCAATTATACTTGCCTTTTTAGGAGGCTCT
CP010905.2	3039716	+	23.1477	5.24499	No	Cds_AS	CCAAGTCCTCTAGTTAATTTTTCTCCTATT
CP010905.2	3039717	+	12.7903	3.08182	No	Cds_AS	CAAGTCCTCTAGTTAATTTTTCTCCTATTT
CP010905.2	3039719	+	176.349	36.1562	No	Cds_AS	AGTCCTCTAGTTAATTTTTCTCCTATTTGA
CP010905.2	3039720	+	108.541	24.75	No	Cds_AS	GTCCTCTAGTTAATTTTTCTCCTATTTGAA
CP010905.2	3041217	+	53.6828	20.3937	No	Cds_AS	TAATATAACTATTTTCTTTTTCATACTATT
CP010905.2	3041518	+	41.3537	20.9102	No	Cds_AS	TTGTGCTGAATTTAATTTATTTATCATTGA
CP010905.2	3042384	+	11.1152	5.88574	No	Cds_AS	ACTGCAAATATTTCTTTTTCTTTTAAACTT
CP010905.2	3042579	+	16.4228	9.23563	No	Cds_AS	ATTACATCTATTTTCTTTACATCAAATAAA
CP010905.2	3043064	+	135.401	36.9527	No	Cds_AS	TTTTCTTTTTTTGTTTTTTTAGAAGTTGAC
CP010905.2	3049306	+	24.0896	12.2977	No	3UTR_AS	GTTAATTATCTGTTACTTTTTAGTTTTCAA
CP010905.2	3049749	+	13.0523	7.36983	No	Cds_AS	ACTTTTTGAGCTGTACCTGTTTTACCACCA
CP010905.2	3050929	+	25.9163	11.1038	No	Cds_AS	CTATCCATCTTTTTACTTTTACAAGAGCCA
CP010905.2	3051021	+	9.80768	4.28265	No	Cds_AS	TTTTCGGCTGCTTCTTTTTTATCTTCTACT
CP010905.2	3051283	+	54.5563	22.7607	No	Cds_AS	TTATCCTCTTTACTTTTCTCAAATCTATTC
CP010905.2	3051284	+	17.8538	7.79022	No	Cds_AS	TATCCTCTTTACTTTTCTCAAATCTATTCC
CP010905.2	3051850	+	45.1637	22.6571	No	3UTR_AS	ATTAATTTCTATTTATTTTTATCACTTCTA
CP010905.2	3052625	+	94.5146	30.7732	No	Cds_AS	ATTATCTTAGTTAATTCATCTTCTGTATAA
CP010905.2	3052633	+	15.5769	6.42602	No	Cds_AS	AGTTAATTCATCTTCTGTATAAGTATTTAC
CP010905.2	3053957	+	39.3274	21.7148	No	Intergenic	TTCTACAAAAAATATTAAAATTTATTCTAC
CP010905.2	3054294	+	12.9278	6.65702	No	Cds_AS	ATGCTCTTTTAATCTTTCTTCAACTTCCTC
CP010905.2	3054902	+	78.3024	31.9752	No	Cds_AS	CTACATCTAAGTCACCAACAACAAATAAAG
CP010905.2	3055435	+	10.9315	5.66426	No	Cds_AS	TTCATAAAACCCCTTTTAGGCATAAAATAT
CP010905.2	3056394	+	8.93719	5.37365	No	Cds_AS	CTTAAATTCTCTTTTTCAATATTTAAATAT
CP010905.2	3056504	+	20.1791	6.90165	No	Cds_AS	CTCATCTAAATACTTTTCACTTATGTTAAT
CP010905.2	3056505	+	68.1463	21.7501	No	Cds_AS	TCATCTAAATACTTTTCACTTATGTTAATT
CP010905.2	3056507	+	21.1074	6.83014	No	Cds_AS	ATCTAAATACTTTTCACTTATGTTAATTAC
CP010905.2	3056508	+	53.1438	17.5569	No	Cds_AS	TCTAAATACTTTTCACTTATGTTAATTACT
CP010905.2	3056509	+	16.151	5.26117	No	Cds_AS	CTAAATACTTTTCACTTATGTTAATTACTT
CP010905.2	3056661	+	11.0693	4.61981	No	Cds_AS	ATTATTGATGGTATTAGAGCATTTTTTGTA
CP010905.2	3056670	+	11.7381	5.03077	No	Cds_AS	GGTATTAGAGCATTTTTTGTAGTTTCTTTT
CP010905.2	3056681	+	44.0044	19.3887	No	Cds_AS	ATTTTTTGTAGTTTCTTTTTCATCCAATAG
CP010905.2	3057212	+	10.9289	6.79026	No	Cds	GCAAATTACCCTTTTTGTACAATAGACCCA
CP010905.2	3058361	+	29.638	15.004	No	3UTR	AATTATTATGAAAAACTCTTTTTTTGATAT
CP010905.2	3058824	+	8.74484	4.80358	No	Cds_AS	AAAAACTCTGCTTGCTCTACAGTTTCAACA
CP010905.2	3059080	+	9.49842	5.98772	No	Cds_AS	ATATTTTTGTATTGTCAAATATTGCACTTT
CP010905.2	3059542	+	96.1497	23.2762	No	Cds_AS	CTTTTAAATATTTTCTTTTTACTGTAGTTT
CP010905.2	3059788	+	9.57035	5.52721	No	Cds_AS	ATACAGATTGCTCTTTAAATATATTCTTAA
CP010905.2	3060950	+	8.51294	4.90398	No	Cds_AS	CAAACCATACCTATTATTTTTTGCATCACT
CP010905.2	3062250	+	14.7948	6.9302	No	Cds_AS	TCTGGAGTTGTTGAATTGGAAACAATGTCT
CP010905.2	3062880	+	12.9116	8.77936	No	Cds	AATAAAATCGGGTACTTAAACGATAACTTT
CP010905.2	3063161	+	10.2427	6.53383	No	Cds	TAGTAGTGACTTAGAAAAATGTTTTAAAAT
CP010905.2	3063733	+	57.8682	33.837	No	3UTR	TAGATGAATAGATAATTTATGTAAATTTTA
CP010905.2	3064098	+	29.2766	11.6231	No	Cds_AS	TTTTCAATATATTCTAAGTCCATTTTAACT
CP010905.2	3064099	+	28.2052	11.1332	No	Cds_AS	TTTCAATATATTCTAAGTCCATTTTAACTA
CP010905.2	3064100	+	56.615	22.1353	No	Cds_AS	TTCAATATATTCTAAGTCCATTTTAACTAA
CP010905.2	3066018	+	18.232	6.63712	No	Intergenic	ACTTTTTTCATTTACTTTTCTCTCCTTATT
CP010905.2	3066020	+	10.2226	3.57161	No	Intergenic	TTTTTTCATTTACTTTTCTCTCCTTATTAT
CP010905.2	3066021	+	19.4107	6.00058	No	Intergenic	TTTTTCATTTACTTTTCTCTCCTTATTATT
CP010905.2	3066023	+	134.436	42.0893	No	Intergenic	TTTCATTTACTTTTCTCTCCTTATTATTTT
CP010905.2	3066024	+	13.8289	4.43162	No	Intergenic	TTCATTTACTTTTCTCTCCTTATTATTTTA
CP010905.2	3066344	+	16.0253	7.86425	No	Cds_AS	ACAGATATAACTCTTTTGATATGTAATGTT
CP010905.2	3066419	+	16.1628	6.71983	No	Cds_AS	TCTACATGAGTTTTTATTTTATATGCACAA
CP010905.2	3066504	+	29.6833	14.0239	No	Cds_AS	CATTGATTTTTTCTTTTTTTACTAATCGTT
CP010905.2	3067528	+	18.9153	9.92663	No	Cds_AS	TGAACACTGTCTCTTTGACTTTGTATCGCC
CP010905.2	3069992	+	27.5604	16.1389	No	Cds_AS	AAATCCATAAGTAAATTTATAATTTGAGAT
CP010905.2	3071694	+	23.3401	14.5594	No	Intergenic	TAATATAATAGTTAATTTCTATATATATTG
CP010905.2	3072372	+	8.14447	5.64347	No	Cds	AATCCAGTTGGTTCTGGTGCATTCAAGTTT
CP010905.2	3073010	+	34.8826	21.0337	No	Cds	TAGTAATAGCACTGAATGTGATATGTATGT
CP010905.2	3075275	+	15.4399	8.24183	Yes	3UTR	GATATACACTGTTTTTATTTTTCGTTTAAA
CP010905.2	3075276	+	28.6676	15.2321	Yes	3UTR	ATATACACTGTTTTTATTTTTCGTTTAAAA
CP010905.2	3076178	+	21.8816	10.5359	No	Cds_AS	AACCCATTTAACCTGCCTTTATACCTTTCA
CP010905.2	3078692	+	10.4242	6.1213	No	Cds	TCTGAAAATGGCTTTTTAGGTTTAGGTTCA
CP010905.2	3078953	+	13.7813	7.75954	No	Cds	GTAACTGGAGCTAAAAAAGTTATTGTAGCA
CP010905.2	3079826	+	16.4625	7.15304	No	Cds	TTGAAGCTGCCGATTCTGGTATAACAGTTA
CP010905.2	3080372	+	8.91738	4.94203	No	Cds	AGTTATTTTGCAATATTCTTATTAGGCTCA
CP010905.2	3081565	+	21.7901	8.76699	Yes	3UTR	ACTTAATGAGACACTCTTTTTATATGAAAT
CP010905.2	3081897	+	10.6405	7.10681	No	Intergenic	GTAAAAAAAGTCTTAATCTTATGTTAGTAT
CP010905.2	3082564	+	22.744	5.48111	No	Cds	CCAAAAAGAAGTTGTTGACTTAGTAAATAT
CP010905.2	3082565	+	15.6726	3.80851	No	Cds	CAAAAAGAAGTTGTTGACTTAGTAAATATA
CP010905.2	3082566	+	14.3843	3.65308	No	Cds	AAAAAGAAGTTGTTGACTTAGTAAATATAG
CP010905.2	3082569	+	20.9263	5.25089	No	Cds	AAGAAGTTGTTGACTTAGTAAATATAGAAA
CP010905.2	3082570	+	42.1051	8.87672	No	Cds	AGAAGTTGTTGACTTAGTAAATATAGAAAG
CP010905.2	3084458	+	20.1776	8.5023	No	Cds_AS	AATTGACTTCCTTTAACAGTATTTGCAGGC
CP010905.2	3084461	+	16.2691	7.20757	No	Cds_AS	TGACTTCCTTTAACAGTATTTGCAGGCATA
CP010905.2	3088603	+	9.24001	5.45628	No	Cds_AS	ACTTTTAAGTCCTTTTTTATCGTTTGAATC
CP010905.2	3088762	+	10.5163	5.36994	No	Cds_AS	CTTTTAGAAAGTTTTCTAATCGGTTTATAC
CP010905.2	3089045	+	13.3479	8.28023	No	Cds_AS	TGTAAATACTCCCATCTTGTCAAATTCATC
CP010905.2	3091889	+	11.5092	8.14227	No	Intergenic	CATAAAAATATATCTATTTAATAATTTAAT
CP010905.2	3091890	+	17.5122	11.5333	No	Intergenic	ATAAAAATATATCTATTTAATAATTTAATA
CP010905.2	3092276	+	13.9319	7.20069	No	Intergenic	TAATATTATGTGATTTTAAACATTTTTAAT
CP010905.2	3093242	+	17.7625	7.78946	No	Cds_AS	ACCCTTTTTCCTCTTTCTGTTTTAGTCTTT
CP010905.2	3094247	+	51.5757	23.9631	No	Cds_AS	TGGAAAAGAATAACCACCAGCAGTAGAAAC
CP010905.2	3095390	+	68.1819	29.8868	No	Cds	AAATCATGGAGCTAATTTATATAGTTTATC
CP010905.2	3096175	+	9.69396	6.54111	No	Cds	ATACTATTTCCTTAATGAACACTGAAAGAG
CP010905.2	3097615	+	16.7637	7.37011	No	Cds_AS	AAATTTTAGGAATGCTGAGAATAAAGTACT
CP010905.2	3100088	+	24.976	12.319	No	Cds_AS	CTTTTGGTAGGTTTTCTTTTAAGTATTCAT
CP010905.2	3103797	+	64.9239	29.4336	No	Intergenic	TTATAATTACTTACTTTTCAAGTTTAAAAA
CP010905.2	3105528	+	9.37403	6.23757	No	Cds	ATTTAGGATGGATTTATTTTATAGGATAAG
CP010905.2	3106198	+	8.91094	6.0161	Yes	3UTR	ATAGGGATAAGCTTCTTTTTAATTGTTAAA
CP010905.2	3107633	+	9.26178	5.72495	No	3UTR_AS	AGATTAAACCTACCCATAGTACTAAAAATT
CP010905.2	3107636	+	13.6069	7.40053	No	3UTR_AS	TTAAACCTACCCATAGTACTAAAAATTAAT
CP010905.2	3109171	+	20.9559	10.4156	No	Cds_AS	TCCTCTAATATCATCTATACCAATCTCAAT
CP010905.2	3109925	+	69.5672	25.4823	No	Intergenic	TATAAAACAAGTTAGAATAATTGACATTAT
CP010905.2	3113605	+	11.3336	6.18776	No	Cds_AS	TAGTATATCTTACTTTTCTCCAATTCTTTT
CP010905.2	3114001	+	94.1141	21.3368	No	Cds_AS	TATTCTTGAGTCAATTTATCTTTTTCTATA
CP010905.2	3114002	+	146.565	37.3098	No	Cds_AS	ATTCTTGAGTCAATTTATCTTTTTCTATAT
CP010905.2	3114887	+	17.7234	5.88758	No	Cds_AS	TTAATTCTTTAGTTAATTTATATAACCATT
CP010905.2	3114889	+	15.4294	4.15184	No	Cds_AS	AATTCTTTAGTTAATTTATATAACCATTTC
CP010905.2	3115874	+	10.8708	6.91094	No	Cds_AS	GAGTAAAAGGATTGAATTTTTGTAGGGTCA
CP010905.2	3116655	+	109.894	46.3527	No	Intergenic	TCCCATTCTTGTTAATTTATTAACATTTTT
CP010905.2	3116741	+	11.2309	4.36285	No	Intergenic	AATTTAACTGGACTATGAGGCAAAACCCAC
CP010905.2	3117837	+	12.1192	6.68246	No	Cds_AS	GCCCTACGAGCTTTTACTGCATCACCAACA
CP010905.2	3117967	+	10.2876	6.32757	No	Cds_AS	GCTCTGTGCCATCTGTAAGTAAATAGTCGA
CP010905.2	3118890	+	22.696	11.9061	No	Cds_AS	CTGAATCCAGCATGTAAAGTCGTAGGAGCC
CP010905.2	3121063	+	14.2157	8.75557	No	Cds	ATCACTTACGCTATTTTGTTACATTGGCAC
CP010905.2	3121506	+	10.6364	5.56327	No	Cds	AAAGAAAAGGGAATTGAATTTATACCTGTT
CP010905.2	3122079	+	9.43276	4.94209	No	3UTR_AS	TCAGTTCCTGAATAACTAGGTTACTTACAT
CP010905.2	3122255	+	41.6916	22.8717	No	Cds_AS	ATTTGAATATTTTGTTTTTTTCTCCATATT
CP010905.2	3122478	+	11.1408	5.72968	No	Cds_AS	CGCCTTTTGTACTTTTAAGTTTGAGACATC
CP010905.2	3124475	+	25.6297	9.97331	No	Cds_AS	TACATTTTTCCATTTACTTTTAGCCAACTA
CP010905.2	3124476	+	47.1865	18.2724	No	Cds_AS	ACATTTTTCCATTTACTTTTAGCCAACTAT
CP010905.2	3125997	+	11.01	6.75581	No	Cds_AS	CAATATTATTTTCTTTAAATACAATATGCA
CP010905.2	3126234	+	41.1032	17.1799	No	Cds_AS	TTCTAATATTTATTTTTCACTTACTTTTTT
CP010905.2	3126235	+	21.0885	8.81865	No	Cds_AS	TCTAATATTTATTTTTCACTTACTTTTTTT
CP010905.2	3127241	+	47.2187	24.8836	No	3UTR_AS	TTTCATCTACCTTTAGTTTTATAAGTTAAT
CP010905.2	3127368	+	215.466	53.9614	No	Cds_AS	TCTAAATCTTCTAAGTCAACTTCTAGTTCT
CP010905.2	3127369	+	31.0332	7.24795	No	Cds_AS	CTAAATCTTCTAAGTCAACTTCTAGTTCTT
CP010905.2	3128224	+	29.4416	14.876	No	Cds_AS	TGCTTATAAAGTGAATTTATAACTTCTATT
CP010905.2	3128700	+	105.484	34.8922	No	Cds_AS	TTGCATAATTTCTCTATTTTTATCATTTAT
CP010905.2	3128701	+	7.85415	2.60098	No	Cds_AS	TGCATAATTTCTCTATTTTTATCATTTATA
CP010905.2	3128778	+	82.9659	27.8025	No	Cds_AS	TAAATTTAACTTAGAACAATTATCTTTCGC
CP010905.2	3129708	+	11.7602	7.3221	No	3UTR_AS	CATAGTTTCTCCTTTTTTATAATGCTCTAA
CP010905.2	3130251	+	17.8239	5.4176	No	Cds_AS	TTCTCTTCCTCAGTTAATTTATTATTAGCT
CP010905.2	3130252	+	18.4482	6.08901	No	Cds_AS	TCTCTTCCTCAGTTAATTTATTATTAGCTT
CP010905.2	3130254	+	36.8727	9.98671	No	Cds_AS	TCTTCCTCAGTTAATTTATTATTAGCTTGT
CP010905.2	3131025	+	10.6631	5.40018	No	Cds_AS	TCTTTAACCCCTTCTTCAGCATCATCTTCT
CP010905.2	3132428	+	32.6658	14.921	No	5UTR_AS	TATATTATACCATTTTTAATATCTGTACTA
CP010905.2	3132528	+	19.2185	9.29256	No	3UTR_AS	TTAAACTGATGTTTTTGACTATCGAAATAA
CP010905.2	3133729	+	8.7993	5.95919	Yes	3UTR	TTTAAACTGTGTCATCTTTTATACCTATAA
CP010905.2	3134172	+	15.5069	7.94987	No	Cds_AS	GCTTTCAGCGCTTATCCATTCCGTACATAG
CP010905.2	3134614	+	15.2836	5.03814	No	Cds_AS	TTCCGACCGTACTGAGAGAACCTTTGAGCG
CP010905.2	3134616	+	24.6623	6.93244	No	Cds_AS	CCGACCGTACTGAGAGAACCTTTGAGCGCC
CP010905.2	3135133	+	14.3003	6.01027	No	Cds_AS	CTATGTTTTTGGTAAACAGTCGCTTGGGCC
CP010905.2	3135905	+	22.8521	8.06693	No	Cds_AS	GGGCTGTTGCCCTTTCGACTATGAATCTTA
CP010905.2	3135972	+	14.3694	4.81548	No	Cds_AS	ATTCGGAGTTTGATAGTCTTCGGTAGGTGC
CP010905.2	3136233	+	12.4693	5.67991	No	Cds_AS	CTGAACGCTCAGTTAAAACTCGCTTTCGCT
CP010905.2	3136642	+	11.142	3.0148	No	Cds_AS	AAAACTTTATTGGTTTGGGCTAATCCGCGT
CP010905.2	3136693	+	50.0589	9.85702	No	Cds_AS	ATCGAATTTCTTTCTCTTCCTTCAGGTACT
CP010905.2	3136694	+	49.5016	11.3037	No	Cds_AS	TCGAATTTCTTTCTCTTCCTTCAGGTACTT
CP010905.2	3136695	+	31.7341	6.29062	No	Cds_AS	CGAATTTCTTTCTCTTCCTTCAGGTACTTA
CP010905.2	3136696	+	176.768	27.5369	No	Cds_AS	GAATTTCTTTCTCTTCCTTCAGGTACTTAG
CP010905.2	3136697	+	182.4	25.2542	No	Cds_AS	AATTTCTTTCTCTTCCTTCAGGTACTTAGA
CP010905.2	3136820	+	10.9127	7.22089	No	Cds_AS	TCGGATCAAAGTTTACGTGCAACTCCCCGA
CP010905.2	3137462	+	12.1949	5.07523	No	Cds_AS	AGCTTTAAGGGATTAGCTCCACCTTACGGC
CP010905.2	3138077	+	33.42	8.59019	No	Cds_AS	ATTCCACTCTCCTCTCCTGCACTCAAGTCT
CP010905.2	3138639	+	19.9438	7.46812	No	Cds_AS	AAGTAAATCGCTCAACTTGCATGTGTTAGG
CP010905.2	3138746	+	79.0777	17.1157	No	5UTR_AS	AAAATATCTGGCTTTATGGTTTGTTTCTTG
CP010905.2	3138819	+	102.689	20.3233	No	5UTR_AS	TTCAATTAACTTCTTTGTGCTTGTTATTTT
CP010905.2	3138846	+	30.2827	6.03173	No	5UTR_AS	TTTGTTACTTCTTGTTGAGCACATTTATTA
CP010905.2	3139542	+	13.751	8.90658	No	Cds	AGGTTAAAGCAGTTTTTTTTGTTACAGCTC
CP010905.2	3144567	+	13.1636	6.54928	No	Cds_AS	CAAGTTTTGGATTCTGCTTTATATATTGAG
CP010905.2	3146109	+	31.0992	16.2126	No	Cds_AS	TCTACATAGTATTTTTTATTTTTACCAAGT
CP010905.2	3147070	+	10.6145	6.36056	No	5UTR_AS	CTCGTTAAAGCTTTTCTTTTCATATGATTA
CP010905.2	3147288	+	15.6851	9.42932	No	3UTR_AS	TTTTGAGACACCTTTTTTATATCTAAATAT
CP010905.2	3148550	+	13.2501	7.33991	No	Cds_AS	TTCTTTGTTGTCTTTTTAACTCTCTTTTCA
CP010905.2	3148988	+	12.6393	6.64294	No	Cds	TATTCTAAAACTAGCTCTATTTGTAGGGGA
CP010905.2	3150201	+	13.1288	7.92088	No	3UTR	GAAAATCAAAATAAAAATATAAAAATAGCA
CP010905.2	3151432	+	33.4171	17.8501	No	Cds_AS	ATATTTTATAGCTAATTTATTATTTGGTGA
CP010905.2	3152355	+	9.59125	6.25939	No	Cds	AGTTTGAAAGACAATTTGATTTGTTACTAT
CP010905.2	3152390	+	9.9006	6.13938	No	Cds	ATTGATGATGGAATTATATGCACAAATAAC
CP010905.2	3153870	+	13.3792	9.74074	No	Intergenic	TTACATTTTCATATATTTAAAAATTTATTA
CP010905.2	3153988	+	136.742	48.9317	No	Intergenic	GTGAATAAATATTTTTTATTATCAATATTG
CP010905.2	3154331	+	39.1061	21.1018	No	Cds	AAAGTGAGTGGTTAATTTATAGTCCAGGTG
CP010905.2	3154449	+	17.0703	8.68029	No	Cds	TAGTGTTGTAAAAAATAACAATAGAGAACT
CP010905.2	3155243	+	11.9363	7.24215	No	Intergenic	AATATTTAAGGAGAATTTGCACTATGAAAA
CP010905.2	3155651	+	12.4272	6.65327	No	Cds	CATCTTGGGGGACTCTTGGAACTTCTGGTA
CP010905.2	3157025	+	32.4099	11.6047	Yes	3UTR	AATTAAAGCAGTTTTTTTATTGTTACTTAT
CP010905.2	3157026	+	118.343	42.3239	Yes	3UTR	ATTAAAGCAGTTTTTTTATTGTTACTTATA
CP010905.2	3157202	+	19.7933	8.37126	No	Cds_AS	GTACTTGGTCCTTTCCTAACATTTAGACCA
CP010905.2	3157279	+	29.402	14.0153	No	Cds_AS	AGGCTTATTATTTGTCAAATAAGACCCACT
CP010905.2	3158462	+	22.0877	12.0552	No	Cds_AS	GATATTGATTTAGTTAATTTCATCTTGACT
CP010905.2	3158484	+	9.199	4.99981	No	5UTR_AS	TCTTGACTCCCCCTAAAATTATAGTATCTA
CP010905.2	3158663	+	15.472	9.68365	No	Intergenic	ACAACATTTCCTTAGTTAATCATTTAAAGT
CP010905.2	3159707	+	56.2142	26.0021	No	3UTR	CTATTTTAAAAATATTTAAATCAAAGTTGA
CP010905.2	3159784	+	21.09	8.59341	Yes	3UTR	TTGATACATCCTCTTTTTATCATTTTATAT
CP010905.2	3160162	+	9.66505	5.11366	No	Cds_AS	GATACTTCTGGAAAACCTGCATCATAACAT
CP010905.2	3162036	+	12.6605	7.71733	No	Intergenic	AAGTTATAAATAGATAAATAGTCCAAATTT
CP010905.2	3162037	+	17.122	10.4877	No	Intergenic	AGTTATAAATAGATAAATAGTCCAAATTTA
CP010905.2	3164902	+	11.2326	6.60441	No	Cds_AS	CAATATATCAGCTTTTGAGTCAAGATACTC
CP010905.2	3166373	+	9.27637	5.24802	No	Cds_AS	TGAATTTGAAGGAAATGAACAATATACACA
CP010905.2	3166431	+	12.5806	6.69813	No	Cds_AS	TAAAGAGAAATTTTATTTTTATCTATAGGA
CP010905.2	3166536	+	12.0236	6.7064	No	Cds_AS	TTTAGAATGGTTCTTATGCTATTATCATCT
CP010905.2	3166673	+	10.3613	5.47089	No	Cds_AS	TTTTTTGATATTTTCTTTACACAGCTTTTT
CP010905.2	3170368	+	11.6528	7.41137	No	Cds_AS	TGCATAAACTTTTATTTTTTCAATTATTTC
CP010905.2	3171358	+	11.4823	4.86302	No	Cds_AS	ATTTTATAATTTCACTTTCTTCTCTTTTAT
CP010905.2	3172127	+	28.6213	15.897	No	Cds_AS	ATCATCTTCAGTTAAATTATAATCTGCAAA
CP010905.2	3175289	+	25.299	11.0381	No	Intergenic	TTATTTAACTCAGTTAATTTTTATTTTTGA
CP010905.2	3175291	+	23.6888	10.9375	No	Intergenic	ATTTAACTCAGTTAATTTTTATTTTTGACA
CP010905.2	3175611	+	14.5965	6.34028	No	Cds_AS	GTATATTCTCCTATTTCAGCATTATCCAAT
CP010905.2	3177234	+	9.41979	4.83736	No	Cds_AS	TTTATAAAAATCTAACAAATCGTATGCAAC
CP010905.2	3177797	+	22.4224	12.9236	No	3UTR_AS	ATAACTTAACTCTCCCTCATACATATTTTA
CP010905.2	3178203	+	7.58621	4.77297	No	Cds_AS	TCTTATTGGACAATAACACATTAAAAAAAA
CP010905.2	3180423	+	17.9601	12.4837	No	Intergenic	AGTGATTTTTTTCAAATTTTTTCTTATTTA
CP010905.2	3180524	+	22.6766	12.441	No	5UTR	TTATAAGATGGAGGTCGAGTAATTTTGAAA
CP010905.2	3181280	+	7.83038	4.28698	Yes	3UTR	AGAGATAAGCTTCTTTTTCATTGTTGAAAT
CP010905.2	3181969	+	16.7314	8.76113	No	Cds_AS	AAATTTGCCAGATAATTTATACTACTAAAT
CP010905.2	3182252	+	11.427	6.48426	No	Cds_AS	CATCACAAGCCTTTTTTAGTACATATAGAC
CP010905.2	3182907	+	10.3881	5.77353	No	Cds_AS	ATCAATTAATACTTCGACATCACGCATATA
CP010905.2	3184174	+	23.318	11.0458	No	Cds_AS	ATAGGTTTTAATTTATCTATAGAATAATTG
CP010905.2	3184175	+	15.719	7.3614	No	Cds_AS	TAGGTTTTAATTTATCTATAGAATAATTGT
CP010905.2	3184176	+	11.629	5.48045	No	Cds_AS	AGGTTTTAATTTATCTATAGAATAATTGTT
CP010905.2	3185570	+	36.3695	14.6622	No	Cds_AS	ACTTGATATTTTTTTGTTGCAAAAAGTTTC
CP010905.2	3187212	+	8.21074	4.28752	No	Cds_AS	ATGTTACCAGCTAATTCCACATGTTTTCCA
CP010905.2	3187249	+	10.0871	5.44188	No	Cds_AS	TTACAGATGGTTTTCCTTTTAATAGCTGTA
CP010905.2	3187490	+	21.1418	7.78236	No	Cds_AS	ATCAGTTAAAAATCCTAAAACCATTTTTTT
CP010905.2	3187583	+	99.4658	35.1896	No	Cds_AS	AGCAGATAAATCAACAACTTTAATTCCTAA
CP010905.2	3188085	+	23.3214	13.3351	No	5UTR_AS	TAAATAATTTACATTTTTATAGTTTTATTT
CP010905.2	3188813	+	22.2087	4.52002	No	Intergenic	ATTACAAATTTTTTTTTGTTTTTTATTTAA
CP010905.2	3188815	+	71.2396	15.5625	No	Intergenic	TACAAATTTTTTTTTGTTTTTTATTTAACT
CP010905.2	3188816	+	238.004	39.3648	No	Intergenic	ACAAATTTTTTTTTGTTTTTTATTTAACTT
CP010905.2	3188817	+	139.573	18.676	No	Intergenic	CAAATTTTTTTTTGTTTTTTATTTAACTTT
CP010905.2	3189075	+	9.28003	5.26873	No	Cds_AS	AATCCTTTGGCAATCCAAGCACCTCACCAA
CP010905.2	3189969	+	16.8231	8.66	No	Cds_AS	TACCAAGCTCTCTTAAAGCTTTATATGCAC
CP010905.2	3190159	+	11.6178	5.7104	No	Intergenic	TCTTATTTTATCAAAAAAATATTGAAAAGT
CP010905.2	3190161	+	16.8671	8.23144	No	Intergenic	TTATTTTATCAAAAAAATATTGAAAAGTAT
CP010905.2	3190162	+	17.0307	8.31048	No	Intergenic	TATTTTATCAAAAAAATATTGAAAAGTATA
CP010905.2	3191846	+	9.98023	6.9887	No	Cds_AS	CGTGGATATGGATTTTTAATTATATCGTGA
CP010905.2	3192122	+	9.29992	5.2995	No	Cds_AS	AATTCACGATTTACTTTACAACCTTTTAAG
CP010905.2	3193222	+	8.37497	4.75734	No	Cds_AS	ATTACAAACTCTTTATTTTTAATAGCCAAG
CP010905.2	3193695	+	13.8139	8.14543	No	Cds_AS	CATTACACAGTTTTCTTTTTCATTACTGAT
CP010905.2	3194744	+	44.4769	22.0597	No	Cds_AS	CTTTTGTTTAGATAATTTATTTGCTAATTT
CP010905.2	3194868	+	20.4013	9.10178	No	Cds_AS	ACAGTATATTTTTTCTTTTTATTTTCCTCT
CP010905.2	3194925	+	20.7946	9.10435	No	Cds_AS	TTAACATTTTGTTGTTGACTAGTTTTATTA
CP010905.2	3194926	+	15.9718	6.95248	No	Cds_AS	TAACATTTTGTTGTTGACTAGTTTTATTAC
CP010905.2	3195201	+	15.0683	7.27245	No	Intergenic	CCATCAAGAAGTTTTTTTTTCAATAATTTA
CP010905.2	3196139	+	95.0654	37.7842	No	Cds	ACATCAAAAATAAAAAAAGCATTAAAATCT
CP010905.2	3196438	+	125.195	46.7197	No	Cds	GGCAGGTAGATATGTTTATTTAATTTCTGC
CP010905.2	3196757	+	12.9829	7.21863	No	Cds_AS	CTATGATAGGCACTTTTCATCATTTCCACA
CP010905.2	3197896	+	8.30831	5.51583	No	Cds	ACAAGATGATAGTATAAATACAGAGGCGCT
CP010905.2	3198820	+	137.248	46.069	Yes	3UTR	TTTATGGGGTGTGTTTTTATTTTAAAATAT
CP010905.2	3198922	+	120.046	43.9793	No	Intergenic	ATATCATTGTCTTTTTTTTGTAACTGAAAC
CP010905.2	3199021	+	8.9156	2.97009	No	Cds	AAGAAAGAAGGGGTACTTTTGTCAAAATTA
CP010905.2	3199023	+	21.2739	10.7018	No	Cds	GAAAGAAGGGGTACTTTTGTCAAAATTAAA
CP010905.2	3199032	+	22.5856	11.5886	No	Cds	GGTACTTTTGTCAAAATTAAAGAAATTTGT
CP010905.2	3199063	+	11.7856	5.51165	No	Cds	ATACTACTGGCTTTCTTGGTAGTAATATTC
CP010905.2	3199934	+	11.1309	6.79342	No	Cds	TTAGATTTGACCCAGATACTTTAGACATAT
CP010905.2	3200108	+	14.2917	6.02992	Yes	3UTR	GCATATAGTTCTTTTTTATTTTCTAATTTA
CP010905.2	3200184	+	12.9617	5.34884	No	3UTR_AS;Cds_AS	TTTAAATTAACTTTTTTATTACTTAACTAA
CP010905.2	3201866	+	11.855	5.95182	No	Cds_AS	TTGCTGGATGGTTTGCTGGCAATTTATCTA
CP010905.2	3202847	+	11.9488	6.13187	No	Cds_AS	CTTGGTAAATTAACTCCTGCTCCATTTTTA
CP010905.2	3203362	+	40.955	15.4013	No	5UTR_AS	GTTCCTTCGTTTCCAATTCCTAATTAACAT
CP010905.2	3203363	+	32.4355	12.3472	No	5UTR_AS	TTCCTTCGTTTCCAATTCCTAATTAACATT
CP010905.2	3203773	+	12.5334	8.32168	No	Cds_AS	TGGTCTAAGACCAGAAAATTCAATTTTTAT
CP010905.2	3204541	+	32.9026	14.2547	No	Cds_AS	TAAGATTACTTTTCCCTCAATGTAATTACT
CP010905.2	3207019	+	113.748	34.2189	No	Cds_AS	CTAATTTAAGTTTTTGACTTTCATTAACTT
CP010905.2	3208979	+	21.66	9.80852	No	Cds_AS	ACTTAATATATTCTTAGTCAAACCATCATC
CP010905.2	3208980	+	58.4712	26.4254	No	Cds_AS	CTTAATATATTCTTAGTCAAACCATCATCC
CP010905.2	3210975	+	46.9247	21.7899	No	Cds_AS	AAATTTTATCCAATCTCTCCATGTAGGAGT
CP010905.2	3211654	+	10.1884	6.05608	No	Cds_AS	ATCCATTAATTCTTCCTTTTATAGTGGCAC
CP010905.2	3212177	+	11.7698	6.15102	No	Cds_AS	TTTTTCTAATGTATCATTTTCGTAGACACA
CP010905.2	3212401	+	15.0389	7.07008	No	Cds_AS	TTTCTAAGCTGTCCATAAGTAAGTATATAT
CP010905.2	3213992	+	19.4793	9.37044	No	Cds_AS	AAAGGATGTCCTTTTTCTACACCTATTATG
CP010905.2	3214316	+	16.8437	7.644	No	Cds_AS	TCTATATTTCCTTTTGGACCACCAAACCAT
CP010905.2	3214409	+	13.8358	6.25469	No	5UTR_AS;Cds_AS	CTTTTAATTGCTCTACTATTTTTTTGACAT
CP010905.2	3214537	+	21.3138	9.66257	No	5UTR_AS;Cds_AS	TATATAATTGAATTTTTAGTATCTATAGTA
CP010905.2	3215747	+	27.547	12.1426	No	Cds_AS	TCATCTCTTTTATTTTTTTTATTCCATCTA
CP010905.2	3217485	+	9.55311	5.83707	No	Cds_AS	TCCAAAATATCCATTTTTCTTTTTAAGAGA
CP010905.2	3217639	+	13.2673	7.93849	No	Cds_AS	TTTATCATTGGCGTTTTTGTATCTGAAAGA
CP010905.2	3219572	+	9.13234	5.17125	No	Cds_AS	CTTTCATTCCCATTTTTTCTATATTACGTT
CP010905.2	3219959	+	11.6388	5.14544	No	Intergenic	GTTCTCATTCCTTTTCTTTTTTGTATTTTT
CP010905.2	3220376	+	12.1504	6.16008	No	Cds_AS	ACCTTAGTTATTCTAGGATCATCTTTTTCA
CP010905.2	3221219	+	14.7169	9.02824	No	Cds_AS	CCATTTTTATCTTTTACTTTGTAATAAATT
CP010905.2	3221336	+	12.6951	6.97326	No	Cds_AS	TCTCCTAAAGCCATTGTTTTATCTGTATCT
CP010905.2	3221540	+	22.8979	10.9252	No	Cds_AS	TTATCTGGTTCTGTTGGTGCATTGTGTTTT
CP010905.2	3222108	+	26.1806	14.0092	No	Cds_AS	GATACTTATCTATTTCTTTTGCTATAAGTA
CP010905.2	3223241	+	206.922	50.2225	No	Cds_AS	TTTAATAAATATTTTTTTCTTGTACATTAT
CP010905.2	3223242	+	90.6796	22.7994	No	Cds_AS	TTAATAAATATTTTTTTCTTGTACATTATA
CP010905.2	3223817	+	38.746	19.1824	No	Cds_AS	ATGTAAATCCACTAACTGTGCAAGAGAACC
CP010905.2	3226379	+	12.3715	7.792	No	Intergenic	ATATAGACAAGCCTATTTTTCATTATTTAA
CP010905.2	3226463	+	11.4954	6.19195	No	3UTR_AS	TTTGAGACACCCCTTTTTGTTATTTTATAT
CP010905.2	3226804	+	11.9081	5.94119	No	Cds_AS	GGTAGAATTTATCTATTATCTTAGCATTAG
CP010905.2	3227118	+	35.243	13.8249	No	Cds_AS	GATATACTGGTCTTGTATCTATCACTACCT
CP010905.2	3227299	+	10.233	4.74877	No	Cds_AS	AAAGAATTGGAGAGTCGATTGCTGCTGTAA
CP010905.2	3227824	+	10.7301	5.28657	No	Cds_AS	CATATTTTGCTCCTACAGAATCTGTTTCAA
CP010905.2	3228076	+	11.1955	5.72295	No	Cds_AS	CTCCCCAACTACTTTTTACTAACCATGCTC
CP010905.2	3228313	+	9.83146	5.09999	No	Cds_AS	CTTTATTAAGACGAACAACATCTGTTACAT
CP010905.2	3229037	+	17.635	11.7638	No	Intergenic	ATAAAATATGGATTATGAGTACATATTAAT
CP010905.2	3229130	+	8.99049	5.87064	No	5UTR	CTATACTAATGTTTGTTAGTATCTTTAAGT
CP010905.2	3229280	+	38.9632	20.7743	No	Cds	TTTTACTAGAGTTATTTTATTTAATTTTAT
CP010905.2	3231182	+	12.3527	6.75363	No	Cds_AS	TTTAATTCTGCTTTTGTTCTACTATCCAAT
CP010905.2	3231382	+	29.1973	14.2676	No	Cds_AS	ATCTTTTGTAGATGCATTAGATGTATTTCC
CP010905.2	3231874	+	13.9297	6.72956	No	Cds_AS	ATTTCCCTTGCCTTTTCTTTACTTAACTCA
CP010905.2	3234167	+	13.5112	7.15754	No	Cds_AS	ATTACAGAAAGATTTTTTTTATTCATGGTA
CP010905.2	3234319	+	17.1527	11.5649	No	Intergenic	TTCTTATATTTTATTTTTTTAATATTTATG
CP010905.2	3236346	+	12.6642	6.04551	No	Cds_AS	AATTTAGTTCCCTTTGTACTTTATGAGATA
CP010905.2	3237102	+	46.2627	19.9024	No	Intergenic	TTTATAGCCTCTATTTTATTTTATATTTAT
CP010905.2	3237549	+	34.1368	12.0602	No	Cds_AS	GCACTATCTATTGACTCTTCAATCTCTTTA
CP010905.2	3237550	+	36.4038	13.0817	No	Cds_AS	CACTATCTATTGACTCTTCAATCTCTTTAG
CP010905.2	3238012	+	21.805	9.22422	No	Cds_AS	ATAATAATGGAGCTGTTTTTTCTGAAGCTA
CP010905.2	3239055	+	10.0954	5.00373	No	Cds_AS	TCACCTAATTTATCTAATTGAGTGTTAACA
CP010905.2	3241979	+	19.681	9.80592	No	Cds_AS	GCTACTATATTTAACTTGCCAGTGTCAAAC
CP010905.2	3241980	+	20.4825	9.05335	No	Cds_AS	CTACTATATTTAACTTGCCAGTGTCAAACT
CP010905.2	3242944	+	60.8135	21.7272	No	Cds_AS	TAATGATAATATTTTTTTGTTCATTTTCAT
CP010905.2	3242945	+	12.3425	4.0872	No	Cds_AS	AATGATAATATTTTTTTGTTCATTTTCATA
CP010905.2	3242946	+	78.9122	25.7108	No	Cds_AS	ATGATAATATTTTTTTGTTCATTTTCATAT
CP010905.2	3243314	+	36.4134	12.5724	No	3UTR_AS	ATTCTTATTTTCTATTTACTTAATATTTAT
CP010905.2	3243316	+	28.6977	10.6165	No	3UTR_AS	TCTTATTTTCTATTTACTTAATATTTATTT
CP010905.2	3243330	+	12.5829	4.43255	No	Cds_AS	TACTTAATATTTATTTTTCAATTAAACTCT
CP010905.2	3243374	+	10.5403	3.57902	No	Cds_AS	ACAGATGAGGCTATTCCTCCACCTACTTCA
CP010905.2	3243573	+	92.5465	26.0288	No	Cds_AS	AGTAGAATTTATCTATTACTTTGGCATTCG
CP010905.2	3243574	+	30.3541	7.86703	No	Cds_AS	GTAGAATTTATCTATTACTTTGGCATTCGT
CP010905.2	3243575	+	101.471	29.5145	No	Cds_AS	TAGAATTTATCTATTACTTTGGCATTCGTC
CP010905.2	3243576	+	11.2491	3.36336	No	Cds_AS	AGAATTTATCTATTACTTTGGCATTCGTCT
CP010905.2	3243737	+	10.3218	5.61616	No	Cds_AS	TTAATAAATTGTTCAGCTTCATTATCTACA
CP010905.2	3244043	+	13.642	6.44656	No	Cds_AS	CTTTTCAATTCTTCTACAGTTTTTTGAGGA
CP010905.2	3244242	+	41.0643	17.034	No	Cds_AS	CTTTTAATTTTTTGACTGTGACATTAGATG
CP010905.2	3245249	+	18.2202	9.99268	No	3UTR_AS	AAGTGGATAAATTTACTTATCCACCTAGCT
CP010905.2	3246377	+	8.24492	4.53629	No	Cds_AS	TTATATATGGATTTTCTTCTACATTTATAT
CP010905.2	3246768	+	14.4355	7.33934	No	Cds_AS	GTATTTTACCTGTGTTCCATTTTCACCATC
CP010905.2	3248259	+	20.2664	10.6948	No	Cds_AS	ATTTATTTCTCCACTCTTATATGCACCAGA
CP010905.2	3248460	+	13.0819	7.32157	No	Cds_AS	TCCTAATTTATTTATTTCTTGATTTACAGT
CP010905.2	3248641	+	66.3576	29.3318	No	Cds_AS	ACATCTTCTTTTAATTCAACTTGTAGGTCA
CP010905.2	3250504	+	31.3462	15.2284	No	Cds_AS	ATATCCATTACTGCTGGTTTTTCCTCAGAT
CP010905.2	3250717	+	225.73	36.607	No	Cds_AS	TGTACATAATCTAAGTCAACAATATCTACC
CP010905.2	3250718	+	38.2678	6.89374	No	Cds_AS	GTACATAATCTAAGTCAACAATATCTACCT
CP010905.2	3250719	+	180.161	31.3688	No	Cds_AS	TACATAATCTAAGTCAACAATATCTACCTT
CP010905.2	3250720	+	39.3879	5.98094	No	Cds_AS	ACATAATCTAAGTCAACAATATCTACCTTT
CP010905.2	3250721	+	95.6158	14.9796	No	Cds_AS	CATAATCTAAGTCAACAATATCTACCTTTC
CP010905.2	3251586	+	22.6038	12.9428	No	Intergenic	TTTTGCCATTTAATTTTCACTACTTTCTTA
CP010905.2	3253149	+	22.8325	11.5037	No	Cds_AS	ATAGCTAATATCTTTTTACTATTCTTCATA
CP010905.2	3255166	+	18.5715	7.2698	No	Cds_AS	TTTATAGTCAACTACTTTTCCACCTAACAC
CP010905.2	3255399	+	20.3719	8.6811	No	Cds_AS	AATCTTTCGCACTTACTGTGTAATTTTTAT
CP010905.2	3255595	+	12.1611	7.8365	No	Intergenic	ATATTATATATAATATTATTTTTCAATATA
CP010905.2	3255730	+	10.4468	6.91757	No	Intergenic	TTTTATAGTGATTTTCTACTAAACAATCAT
CP010905.2	3256977	+	14.1658	5.42658	No	Cds_AS	AATTGTTTGTCTTTTTTCTTTTGAGGTCTA
CP010905.2	3258423	+	12.135	6.06293	No	Cds_AS	TTTATCTTCGTCTTCTTTGTTCTGTTGTTC
CP010905.2	3259821	+	16.1517	7.52156	No	Cds_AS	TCAATATTACCTGTCTCTTTATCTAATACC
CP010905.2	3260829	+	10.5668	5.80999	No	Cds_AS	TAGCAGATGGCCCTTTCCCTATTATTATAT
CP010905.2	3260975	+	9.43416	5.5954	No	Cds_AS	AAATCTCCAGCTCTTTCTATTGCAGGTCCT
CP010905.2	3261846	+	11.6225	6.52105	No	Cds_AS	ATTTTTGTGGCTTCTCCCACTTGTAAATTC
CP010905.2	3262405	+	34.8688	15.8664	No	Cds_AS	GCTTTAAACTTGCTATTTTTGTATTCAATT
CP010905.2	3262407	+	12.6051	5.70204	No	Cds_AS	TTTAAACTTGCTATTTTTGTATTCAATTAT
CP010905.2	3262817	+	12.3011	5.58587	No	Cds_AS	TCTTGAATAGGCCTCTTCTTCAGTATCCAT
CP010905.2	3262818	+	14.8121	6.79534	No	Cds_AS	CTTGAATAGGCCTCTTCTTCAGTATCCATA
CP010905.2	3263248	+	9.67989	3.9152	No	Cds_AS	AAGCTTCTTTTGACTTTTCATTCATATTCG
CP010905.2	3263252	+	27.5944	13.9112	No	Cds_AS	TTCTTTTGACTTTTCATTCATATTCGCACT
CP010905.2	3263646	+	21.5693	11.7967	No	Cds	AATGTAATTAACTGTTCACATAACAACAGC
CP010905.2	3264029	+	35.3525	17.1687	No	Intergenic	TACTTGACACCCTTATTTATTTTAAATAAA
CP010905.2	3264030	+	19.1477	10.4946	No	Intergenic	ACTTGACACCCTTATTTATTTTAAATAAAA
CP010905.2	3264310	+	10.7976	6.1475	No	Cds	AACAATTTGTAAATAGAGGTTTTTTAAATG
CP010905.2	3265127	+	22.1608	6.28594	No	3UTR	TTAGAATATTTTTTGTAAAATACTCTAAAC
CP010905.2	3265128	+	25.0627	7.58348	No	3UTR	TAGAATATTTTTTGTAAAATACTCTAAACC
CP010905.2	3265199	+	10.5306	3.42668	No	Intergenic	TAGTTTATTTTACTTTTAACACAGTAAATT
CP010905.2	3265201	+	21.5411	7.27967	No	Intergenic	GTTTATTTTACTTTTAACACAGTAAATTTA
CP010905.2	3265202	+	80.3586	27.3817	No	Intergenic	TTTATTTTACTTTTAACACAGTAAATTTAA
CP010905.2	3266409	+	10.9098	6.13582	No	Cds_AS	TCTTTATGTGCTTTTGTAGTTTGAGCAACA
CP010905.2	3267341	+	9.14431	4.87209	No	Cds_AS	TCATTGTAGAACCTTTTTCTAAGAACATAC
CP010905.2	3267554	+	24.8665	13.2231	No	Cds_AS	CATAAATCCATCCACCTATAAGAGCTGCTG
CP010905.2	3267661	+	8.70678	5.00747	No	Cds_AS	GGTGTAGGTATTACAAGTGCATGACCTACT
CP010905.2	3267742	+	10.3015	5.48528	No	Cds_AS	ACTCTCGAAACATACTTAATTATAGGCATC
CP010905.2	3267919	+	23.3814	12.3879	No	Cds_AS	CCAAATATTATTCCAAGTCCAATTACAATA
CP010905.2	3271399	+	14.2819	7.85	No	Cds	TAAGTTAAGCGAATTGTTATATGTTAGAGA
CP010905.2	3274876	+	10.1514	6.47607	No	Cds_AS	TCAAATATGTCATTTCTTATATCTCTGGTT
CP010905.2	3275016	+	18.8573	12.0625	No	Cds_AS	CTGATTTGCAATACCATTGTCAATTATTTT
CP010905.2	3275026	+	8.50929	5.48472	No	Cds_AS	ATACCATTGTCAATTATTTTAGCTATTATA
CP010905.2	3275652	+	41.5488	22.1079	No	Intergenic	TAGGTTCTAAATTAATTTATAGTGTGATTA
CP010905.2	3275910	+	11.1568	5.31719	No	5UTR	ATAATACTTATAGTTAATTTACTTTTGTTG
CP010905.2	3275912	+	41.149	20.4005	No	5UTR	AATACTTATAGTTAATTTACTTTTGTTGAA
CP010905.2	3277204	+	33.6573	8.67363	Yes	3UTR	AGAGATAAGCCTCTCTTTCATTGTTGAAAT
CP010905.2	3277292	+	59.4053	13.7374	No	3UTR_AS	TTGAGATACTCTCTTTTTTTAATTAATATA
CP010905.2	3279047	+	15.2792	7.04453	No	Cds_AS	TCACACTTACACTTACTGTAGTTCCAACAT
CP010905.2	3281618	+	7.99282	5.43007	Yes	3UTR	TTTGCAGTGGCTACTTTTTACACTATCACT
CP010905.2	3281908	+	11.854	6.8308	No	Intergenic	AATACAACACAAATGACAGGGTAGGCATAA
CP010905.2	3282357	+	10.7349	6.27933	No	Cds_AS	ACAATACTAGCTTTAATCATCATATTTTTG
CP010905.2	3283176	+	13.5804	7.45271	No	Cds_AS	CCACATACTGGAAGATTTGTGTGTTTCTTT
CP010905.2	3284651	+	10.546	7.09757	No	Intergenic	TAGAACTTGGAATTTTTAATATGCACTGTA
CP010905.2	3285850	+	71.7471	33.4565	No	Cds	TGCAAAACAATTTAATTTATTATTAGTACC
CP010905.2	3287928	+	12.0225	6.48634	No	5UTR_AS	TGAGTTAGGCCGGGAGTAATAAATTTCAAA
CP010905.2	3288480	+	13.0752	6.94669	No	Cds_AS	TGTTTAACAGGAGTTTCTATCATCTCTTCT
CP010905.2	3290050	+	8.85112	4.47726	No	Cds_AS	TATTAAAATCACTAACTTCTTTTCCATCAC
CP010905.2	3291113	+	135.781	42.9125	No	Cds_AS	ATAAGATACAGTTGGATATATTGTAGACAC
CP010905.2	3291114	+	19.9057	6.23148	No	Cds_AS	TAAGATACAGTTGGATATATTGTAGACACC
CP010905.2	3291890	+	9.62325	6.31579	No	Cds_AS	ATGTTGGATGGAATTTCTGCATGTATAGAT
CP010905.2	3292037	+	12.4435	7.94488	No	Cds_AS	CCTAAAAGAGGATTTATAGTATCTTTTACA
CP010905.2	3296118	+	11.7605	7.65418	No	Intergenic	CCCCCTTGTTAATTATCTATAAGGAATTAT
CP010905.2	3296789	+	16.7189	8.13413	No	Cds_AS	CCTTTATCGAGTTTCTTTGCATGTTCTGCT
CP010905.2	3298789	+	11.2009	6.5939	No	Cds_AS	TTACTTATACCCTTTTTCATTAACACTTCC
CP010905.2	3300510	+	17.5939	10.3021	No	Intergenic	TTTTACTATATTATTTTAATTAAATATATT
CP010905.2	3300586	+	9.01247	4.59902	No	Intergenic	ATTATATAAAAAATTTTTTTAAATAAAAAC
CP010905.2	3300641	+	13.4987	7.13275	No	Cds_AS	CTTTGTGTTGATTTTTTTCTACATGTAATT
CP010905.2	3304111	+	10.7679	6.75744	No	Cds_AS	GATAAAATGGCTTCCAAACTCCATTTATAA
CP010905.2	3304443	+	287.359	48.0479	No	3UTR_AS	TTATATTAATTATTTTTTTTTATTACTTCT
CP010905.2	3304771	+	15.0424	6.79118	No	Cds_AS	AAAACTTCAGGAACAACCACAGAACCATCT
CP010905.2	3305432	+	40.4076	16.077	No	Cds_AS	CTGTATATCCATTTACTTTTGTATTCGTGT
CP010905.2	3305433	+	20.6094	8.12931	No	Cds_AS	TGTATATCCATTTACTTTTGTATTCGTGTC
CP010905.2	3305875	+	35.5566	12.1234	No	Cds_AS	ACTTCTTGAAGAATCTTTCTTCTTTCATCA
CP010905.2	3305878	+	13.7176	4.63215	No	Cds_AS	TCTTGAAGAATCTTTCTTCTTTCATCATCT
CP010905.2	3306429	+	50.4684	26.4817	No	Intergenic	GCTTACAAAAAATATTCAAAGAAAAATAGT
CP010905.2	3306956	+	54.8157	20.9125	No	Cds_AS	TGAACCTTTTTTATCTTCTTCAAAATATTG
CP010905.2	3307143	+	8.93106	5.45908	No	Cds_AS	TAAATTAATCCCTTTTCTATAGTTGTTTTA
CP010905.2	3308053	+	8.30474	4.98695	No	Cds_AS	TATCTGGATGCTTATTTTCTTCTAAAAAAT
CP010905.2	3308782	+	28.5107	9.95783	No	5UTR	AAAAAATTTAAATATTTTTTAGGAGGTTTT
CP010905.2	3308783	+	23.7196	8.65506	No	5UTR	AAAAATTTAAATATTTTTTAGGAGGTTTTT
CP010905.2	3308785	+	19.9492	7.86127	No	5UTR	AAATTTAAATATTTTTTAGGAGGTTTTTTA
CP010905.2	3310804	+	29.3067	13.3186	No	Cds_AS	TTCTAAAATTTCCTTCTTCTTCTGTAATAT
CP010905.2	3311043	+	11.8081	8.07236	No	Cds	AATGGTTTAGGTGAGTTAATACCTACTCAT
CP010905.2	3311955	+	21.5596	10.1254	No	Cds	ATGGATATGTACACATTGTGGCCATATACA
CP010905.2	3312216	+	9.7742	5.96634	Yes	3UTR	TCATCATGGTTCATTTTATTGTTTACTAAT
CP010905.2	3314334	+	7.63919	3.81752	No	Cds_AS	TTAATAATTCCACTAGTATCAATTTCAACA
CP010905.2	3314386	+	25.3702	10.1261	No	Cds_AS	TAAGAAGTCCCGATATCTCAACTTTTGATG
CP010905.2	3315181	+	11.2412	5.80905	No	Cds_AS	GTTATTACAGGTGATTGAGCATTATCATTC
CP010905.2	3315252	+	11.62	5.65032	No	Cds_AS	TGTAAACTGATTTTCTTTATATCTAGCATA
CP010905.2	3315683	+	7.81997	4.68431	No	Cds_AS	GTGTTATATCCTTGTTTTCTTTTAATAAAT
CP010905.2	3317495	+	19.0759	7.83278	No	Cds_AS	GTGTTTTAAATTTACTTTTCCACCAATAAA
CP010905.2	3320719	+	41.2682	16.8863	No	Cds_AS	TATTATATAATTTAATTTATCCATATCAAT
CP010905.2	3320720	+	75.7397	24.4573	No	Cds_AS	ATTATATAATTTAATTTATCCATATCAATT
CP010905.2	3320721	+	10.6469	4.08509	No	Cds_AS	TTATATAATTTAATTTATCCATATCAATTA
CP010905.2	3321661	+	23.9619	10.6832	No	Cds_AS	ATTTATTGGTCTTTTTCTTTTTGTTGCTCT
CP010905.2	3321979	+	13.074	6.45305	No	Cds_AS	ACTTGTGACTCCGTCTTTTTCCATAAACCA
CP010905.2	3322522	+	25.5557	4.96983	No	3UTR_AS	AATTGTAAAAAAAAAGAAAAAAACGCCAAA
CP010905.2	3322524	+	163.74	22.292	No	3UTR_AS	TTGTAAAAAAAAAGAAAAAAACGCCAAAAA
CP010905.2	3322527	+	28.0818	8.68082	No	3UTR_AS	TAAAAAAAAAGAAAAAAACGCCAAAAATAA
CP010905.2	3322861	+	20.873	10.1058	No	Cds_AS	TTTTCCTCTGCTTTTTCTTTTGGAATAGAT
CP010905.2	3323407	+	12.9347	6.39449	No	Cds_AS	GATGCTAACGACTTTTCACAAAGCACATGT
CP010905.2	3323537	+	64.7983	33.3099	No	Cds_AS	AATCATCAAAAAAAATACTTGCTCCATATA
CP010905.2	3324468	+	49.0938	21.0184	No	Intergenic	TGGATTTATTCTAAATCAAAGAAATTATAT
CP010905.2	3325139	+	11.9011	6.17947	No	Cds_AS	AGAAATTCTCTCTGAGTCAAACAAAACTCC
CP010905.2	3326579	+	27.9288	18.057	No	5UTR_AS	TATTAATAAATTTAATTTATAATATATATT
CP010905.2	3326702	+	26.4469	14.0003	No	3UTR_AS	TATTAAAGGGGTTATTTAGTTATCATTTTT
CP010905.2	3326755	+	18.7609	9.95353	No	3UTR_AS	ATGATTTAGTTATCTATTTATCCAATTTTT
CP010905.2	3326928	+	36.9128	18.4891	No	3UTR_AS	TTAGATATTTATTTACTTTCTAAATCATAT
CP010905.2	3327269	+	24.6404	10.4337	No	Cds_AS	ATTGGAAAAGCTCCTCTTCTTTGTAGTTCA
CP010905.2	3327270	+	18.0472	7.73214	No	Cds_AS	TTGGAAAAGCTCCTCTTCTTTGTAGTTCAA
CP010905.2	3327273	+	36.1574	15.0491	No	Cds_AS	GAAAAGCTCCTCTTCTTTGTAGTTCAAACC
CP010905.2	3331884	+	24.5675	12.4344	No	Cds_AS	AACTAAAGTATTGTTTTTTTCAAATCTAAA
CP010905.2	3332116	+	15.3916	7.57242	No	Cds_AS	CTAAGTCTAGGTATCTCTATATGTAATACA
CP010905.2	3333076	+	9.21197	6.2765	No	Cds_AS	ATAATATGTAATTTATCTATAGATATATTT
CP010905.2	3333272	+	10.3865	6.16538	No	Cds_AS	TTAATCCTAGTTTTCTAATTATCTTGGCAG
CP010905.2	3335140	+	13.2213	7.43166	No	Cds_AS	CCAATATGCACCACAAGAACTTGTAGAACC
CP010905.2	3335329	+	14.2353	7.11035	No	Cds_AS	TTCACTTGATACTCCGGCATAGTCATCCAT
CP010905.2	3335376	+	12.1808	5.68715	No	Cds_AS	ACTTATTTGGACCTAAAACTTTTATCTCTG
CP010905.2	3337053	+	15.2149	8.65276	No	Cds_AS	GAGCCACACATCCCCTGAGCTTGTTTTACG
CP010905.2	3337893	+	12.6685	6.73302	No	Cds_AS	GCAATTAATATTTTTTGGTCTTTATCCAAA
CP010905.2	3337894	+	17.2136	8.89725	No	Cds_AS	CAATTAATATTTTTTGGTCTTTATCCAAAT
CP010905.2	3338090	+	10.1873	6.27715	No	Cds_AS	TTCCAATTTCCCTAAAGCAACAGCAGCTTT
CP010905.2	3338516	+	8.66847	6.37443	No	Intergenic	CCATATAACTAGATAATTAAAATGTATAAT
CP010905.2	3338777	+	13.7781	7.33323	No	Cds	CTTGAAAAAGGAAGGATTGCACATGGAAGC
CP010905.2	3339875	+	8.46392	6.18808	Yes	3UTR	TTGATACAGTCTTTTATAATGTTCCTTTTA
CP010905.2	3342219	+	16.7952	9.24442	No	Cds	TATGGTCTGTCCCTTGTTATTTGGAGCACT
CP010905.2	3342345	+	25.5526	7.4954	No	Cds	ATGCAATGGAGCTCAAATCAATATCAGACA
CP010905.2	3342443	+	11.3132	3.98507	No	Cds	GTATTATTGTTAGTAAATTTATTGGACCTA
CP010905.2	3342445	+	124.941	47.2232	No	Cds	ATTATTGTTAGTAAATTTATTGGACCTAAA
CP010905.2	3342903	+	11.3253	6.87882	No	Cds	TATACGTGCAGAACATCCAGCAGTAGGTGC
CP010905.2	3344072	+	12.9407	6.85622	No	Cds	GAAAGATAAGTTTCTTAAATTTGTAAGTGA
CP010905.2	3344510	+	13.5229	8.36631	No	Cds	TATAGGTCAAGAAATATTTAATGAAATAAT
CP010905.2	3344511	+	15.0251	9.17702	No	Cds	ATAGGTCAAGAAATATTTAATGAAATAATA
CP010905.2	3344737	+	12.6999	6.87868	Yes	5UTR;3UTR	TTTTGAAAACAGTTCTTTTTTTAACCTCTT
CP010905.2	3344973	+	49.1984	22.5553	No	Cds	AACACAAAAAATAAAAAAATAATAGCTACT
CP010905.2	3345813	+	15.6169	8.10459	No	Cds	CTAAAAAAAGCAATCTTCATCAATATTTTA
CP010905.2	3346707	+	9.07578	5.21431	No	Cds	ATACCTGTTTCAGTTAATTTTTCACGTGCT
CP010905.2	3346708	+	8.19014	4.68417	No	Cds	TACCTGTTTCAGTTAATTTTTCACGTGCTA
CP010905.2	3346710	+	10.8845	5.95264	No	Cds	CCTGTTTCAGTTAATTTTTCACGTGCTAAT
CP010905.2	3347075	+	61.6356	21.0681	No	Cds	TATATCAGAAGGTGTTGAAACAATCTTGCA
CP010905.2	3347395	+	16.3185	9.11416	No	Cds_AS	AAAATCTGCAACTGGCTGTGCCAACCAAAC
CP010905.2	3352303	+	13.9519	5.60741	No	Cds_AS	CACCTTTAAGCTCTTCTCTTATGTAACTTG
CP010905.2	3352627	+	44.1559	13.5008	No	Intergenic	ATATTGATTATCATAAGCACATATTTATTA
CP010905.2	3352989	+	8.63568	2.97459	No	Cds	ATTTGAAGATGAGTTACTTTATTTTATGGA
CP010905.2	3352990	+	20.5279	6.8965	No	Cds	TTTGAAGATGAGTTACTTTATTTTATGGAA
CP010905.2	3352991	+	146.984	51.5257	No	Cds	TTGAAGATGAGTTACTTTATTTTATGGAAA
CP010905.2	3354735	+	7.67803	4.28261	No	Cds_AS	ATACTTATTGGTTTTGGACCATTTTTTGTT
CP010905.2	3355367	+	21.1475	9.69896	No	Cds_AS	TGTTATTATTCCTGTTGGATTTGTAAAATT
CP010905.2	3355993	+	9.28555	5.04217	No	Cds_AS	AAATTAAATAGTGCTAAAGCTCCACCAGTC
CP010905.2	3356697	+	26.0223	13.8433	No	Cds_AS	CATTTTTATAGTTAATTTCTTTACCTTAGA
CP010905.2	3357428	+	33.3156	15.1992	No	Cds_AS	TTTTTAAGTTCACTTCTGATATAGCCCATA
CP010905.2	3357622	+	12.4388	6.48739	No	Intergenic	TTAAAATATGCTTTTCTATTAATTTTTTCT
CP010905.2	3357769	+	57.7874	27.0669	No	Cds_AS	AGCATTCAAAGTTAATGTATATCCATAGTG
CP010905.2	3358378	+	18.5245	7.97467	No	Cds_AS	GATTAAATCCCCTTCTTTCAAACTGTCTGA
CP010905.2	3359644	+	14.0974	7.70597	No	Cds_AS	TTTAGTAGTGCTTATATTATTTGCACCAAT
CP010905.2	3360378	+	28.7588	12.4636	No	5UTR	TTGTGGGAGGTTCTTTTCACAAGACATTTA
CP010905.2	3360692	+	18.1997	8.98635	No	Cds	GAGTCATGTATCTATATACTGCTAAAAAAA
CP010905.2	3361603	+	10.3937	6.15837	Yes	3UTR	TAAGAATAGACTTTTTAAATTTGTGTTTTT
CP010905.2	3363050	+	9.09638	6.26725	No	Cds_AS	TAATCTTTGTTCTAGTTAATGCATATGCAT
CP010905.2	3363492	+	15.6139	7.55761	No	Cds_AS	AATTTTCATTTAATTTATCTTTTATTTCAA
CP010905.2	3363828	+	13.5288	6.981	No	Cds_AS	TTTTAATGTCCATTCTAAGCTTGTGTCTAA
CP010905.2	3364207	+	8.92927	3.19632	No	Intergenic	ACCTGCTATTATTCTAAGTAATGTAGTTTT
CP010905.2	3364209	+	95.5328	35.1089	No	Intergenic	CTGCTATTATTCTAAGTAATGTAGTTTTAC
CP010905.2	3364296	+	14.9317	5.43021	No	Intergenic	AAATACGCGATATACACTGAACCTCCCATG
CP010905.2	3364452	+	12.8669	6.9074	No	Intergenic	TATAAATTTATTTAATTTTCAAACAACCTT
CP010905.2	3364453	+	20.1695	10.9796	No	Intergenic	ATAAATTTATTTAATTTTCAAACAACCTTG
CP010905.2	3364622	+	11.0524	7.0396	No	Intergenic	AAAGATATTGTTCTTTTTGTTTTTATGAAA
CP010905.2	3364624	+	15.8482	10.1197	No	Intergenic	AGATATTGTTCTTTTTGTTTTTATGAAAGT
CP010905.2	3364792	+	18.7403	7.67782	No	5UTR;3UTR_AS	ATTAGCCTAGAGTGAAGTTTCATTAACTAA
CP010905.2	3364878	+	39.9989	13.8395	Yes	5UTR	TGCCAGAGTGGCTTTTTACTTTTCTGGAAA
CP010905.2	3364879	+	17.8562	6.24458	Yes	5UTR	GCCAGAGTGGCTTTTTACTTTTCTGGAAAT
CP010905.2	3364880	+	13.9201	5.34266	Yes	5UTR	CCAGAGTGGCTTTTTACTTTTCTGGAAATA
CP010905.2	3364882	+	11.6132	4.42059	Yes	5UTR	AGAGTGGCTTTTTACTTTTCTGGAAATAAT
CP010905.2	3364883	+	14.0556	5.71415	Yes	5UTR	GAGTGGCTTTTTACTTTTCTGGAAATAATA
CP010905.2	3365432	+	27.2752	13.1374	No	Intergenic	TGAAGAATGCTCTTTTTAATAATGTTTGAC
CP010905.2	3367787	+	17.4535	11.1371	No	Intergenic	TCTAGAAATTGTATATAAAGTGTAGGCAAA
CP010905.2	3367926	+	20.404	9.84457	No	Cds_AS	TAGTTGCTACCTTCTAATCTATCTATCAAA
CP010905.2	3367986	+	9.92445	4.65096	No	Cds_AS	AATTCAATGTCTTTTACTGCATCTTGAACA
CP010905.2	3368071	+	7.29876	4.11981	No	Cds_AS	TTAAAGAATAGCCTTTTCTTTCTATTATAC
CP010905.2	3368074	+	7.43673	4.23774	No	Cds_AS	AAGAATAGCCTTTTCTTTCTATTATACATA
CP010905.2	3368565	+	12.8231	8.29708	No	Cds_AS	TATTGCAGTAGCTAATTTATCAGCTCCTAA
CP010905.2	3369833	+	11.1245	6.23427	No	Cds_AS	CTTGTATTCTCTTTTCTTCTTCTGTTATAA
CP010905.2	3370051	+	12.7655	8.19165	No	Intergenic	ATTCTATTTGCTCTATTCATTTTATCACCT
CP010905.2	3370972	+	13.9758	7.80245	No	Cds_AS	TGTTGCTGTGCTTGAGTTATATGAGGATAT
CP010905.2	3371639	+	12.6922	6.9407	No	Cds_AS	TTAGAATAGCCACCTTTAGCACATTCAGTC
CP010905.2	3371762	+	20.3023	9.66389	No	Cds_AS	TTAAAATTCCATTCAGTAGTCATTTTTATC
CP010905.2	3371822	+	65.2519	29.0575	No	Cds_AS	TTTGTATAGATATATTAACCTCGTTGAAAT
CP010905.2	3371823	+	9.19286	3.99489	No	Cds_AS	TTGTATAGATATATTAACCTCGTTGAAATT
CP010905.2	3372893	+	21.4644	10.5023	No	Cds_AS	ATTATTAATAGTTAATTCATAATTGCCTTC
CP010905.2	3372972	+	46.3545	21.8572	No	Cds_AS	AGTTTACTTATATATTTACTAAAAATCCTA
CP010905.2	3373571	+	9.19504	4.83559	No	Cds_AS	GTCCAATTGGGTCAATTTCTTCTTGCACTA
CP010905.2	3373627	+	14.0372	7.96648	No	Cds_AS	TTGAAATTAGAGTTAATTATTACTAACTTA
CP010905.2	3373828	+	12.6925	6.67027	No	Cds_AS	AAGATTTCAGTTAGTTCAGCAGTTTCAAGA
CP010905.2	3376819	+	9.34203	4.34967	No	Cds_AS	AAGGTGTTCCTCTTCTTTCTATCTCCCATG
CP010905.2	3376825	+	37.4381	17.5982	No	Cds_AS	TTCCTCTTCTTTCTATCTCCCATGTGATAC
CP010905.2	3376826	+	17.0158	7.91202	No	Cds_AS	TCCTCTTCTTTCTATCTCCCATGTGATACC
CP010905.2	3376833	+	15.9021	7.2592	No	Cds_AS	CTTTCTATCTCCCATGTGATACCATCAATG
CP010905.2	3377084	+	9.91474	6.07378	No	Cds_AS	AAAGACTATCCCCTGCTTTTACTGTATATG
CP010905.2	3377144	+	9.76014	5.6434	No	Cds_AS	CTCGTTTTGGCTCTATCTTTACATTAGGTC
CP010905.2	3377813	+	44.4529	21.8563	No	Cds_AS	TAAGATATTTTAAATCTTCTTGACTTTTAT
CP010905.2	3377987	+	7.60959	5.1899	No	Cds_AS	CTTTTTTTGCCTTTTCTGCTATCTTGCTAA
CP010905.2	3380256	+	27.8684	12.0312	No	Cds_AS	TTTCTTTTTCTTTCTTTTCCTCTTTGGCTT
CP010905.2	3382483	+	12.3735	6.46481	No	Cds_AS	CGTCTGGGTGATTTTTTATTTTGTCATAAA
CP010905.2	3382964	+	42.7426	16.1816	No	Intergenic	GAGTTGAGTGGCTTTTTACTTTTAGAAATA
CP010905.2	3382965	+	18.5256	7.04618	No	Intergenic	AGTTGAGTGGCTTTTTACTTTTAGAAATAC
CP010905.2	3382966	+	12.6956	5.20851	No	Intergenic	GTTGAGTGGCTTTTTACTTTTAGAAATACT
CP010905.2	3382967	+	20.3711	8.54001	No	Intergenic	TTGAGTGGCTTTTTACTTTTAGAAATACTT
CP010905.2	3383660	+	9.10321	4.8896	No	Cds_AS	TTACCAATCACTTTTACTCTTTTAGTACAC
CP010905.2	3384102	+	19.8921	11.2866	No	Cds_AS	TTGTATGTCAAAATAAATATCCTCACCAGT
CP010905.2	3385262	+	9.35866	4.34727	No	Cds_AS	ATAACCTTTGCTATTTGAGTATCTACCTTC
CP010905.2	3385322	+	64.5448	29.041	No	Cds_AS	TTAGCATTATCATCTATATTTGTTGTAACT
CP010905.2	3386053	+	26.0908	13.0568	No	Cds_AS	TCTATATACTCTAATTCCTCCAGTAGCATC
CP010905.2	3386060	+	7.67337	4.20939	No	Cds_AS	ACTCTAATTCCTCCAGTAGCATCTCAGCTA
CP010905.2	3386591	+	23.1632	12.5024	No	Cds_AS	GTTCTTCTAATTACTTTCCCAAGTAATCGT
CP010905.2	3386894	+	9.82401	6.4044	No	Cds_AS	CTAGCTTAGCTACTTTCCCTTCTGTAGCAG
CP010905.2	3390014	+	12.0808	6.19487	No	Cds_AS	TTAATTTGACCTATACTTTTTTCTGACCAA
CP010905.2	3390136	+	14.7708	7.63503	No	Cds_AS	CTCGATATCACCTTTAGTATATTTTGCACC
CP010905.2	3390262	+	10.3602	6.55772	No	Cds_AS	TGCTCTATAGCCTTCTTCATCCTCGAACCA
CP010905.2	3393423	+	13.5481	7.05885	No	Cds_AS	CTCTTAAACGGTCATCTAGTATGTCTATGT
CP010905.2	3393504	+	25.5642	12.8258	No	Cds_AS	CTTTCGAGAAGTTAATTGATTTTAATTTTT
CP010905.2	3393596	+	8.10912	4.2206	No	Cds_AS	ATTTCTAAAGGATTTAAAGTAGTTTTCCAA
CP010905.2	3394285	+	8.24779	5.39148	No	Cds_AS	CATTAATTAAGTCTTGGGTTTCTTCAGGTA
CP010905.2	3394613	+	24.0434	10.5798	No	3UTR_AS	TCATAATTGAGATTCTTTTTTTGTTTACTC
CP010905.2	3394617	+	11.7095	5.25364	No	3UTR_AS	AATTGAGATTCTTTTTTTGTTTACTCTACT
CP010905.2	3395055	+	9.72836	6.07595	No	Cds	ATTTAAAACCTGACTTTGATAAGATTCGCA
CP010905.2	3395900	+	11.058	8.04576	No	Cds_AS	TTGATAATGTTTTTCTTTTTATTGTAAAAT
CP010905.2	3397495	+	84.7449	34.1346	No	Cds_AS	AACTTTCCATTTACGTTTCAATTCTGTATA
CP010905.2	3399393	+	13.3872	7.8284	No	Cds_AS	GAAAAACTGGGGAATTTTCTAATTTTTAAA
CP010905.2	3400772	+	15.0976	8.73776	No	Intergenic	TTGATAAACGGATTTTTCCGTTGTTCAACT
CP010905.2	3401013	+	10.6122	6.25085	No	Cds_AS	GAGTAATAACATCTTAAAGTCATTTTTATA
CP010905.2	3401881	+	41.0226	10.2335	No	Cds_AS	AGAATAATCTTTACTTTTCACCATTTTCAA
CP010905.2	3401882	+	130.86	31.4074	No	Cds_AS	GAATAATCTTTACTTTTCACCATTTTCAAA
CP010905.2	3401884	+	92.0631	22.8955	No	Cds_AS	ATAATCTTTACTTTTCACCATTTTCAAATC
CP010905.2	3401885	+	22.2497	5.39237	No	Cds_AS	TAATCTTTACTTTTCACCATTTTCAAATCT
CP010905.2	3402810	+	83.2637	37.2314	No	Cds_AS	TTCTCATTACTTTTATTTTTATGATGATAA
CP010905.2	3405614	+	9.12193	6.00077	No	Cds_AS	AAAATGAAAGTTCTTTTTCTCCTGTTTCAA
CP010905.2	3405936	+	9.08993	5.97649	No	Cds_AS	CGTTTAAATGGATTGTCTATTTCTGTACCC
CP010905.2	3406327	+	22.4995	10.0685	No	Cds_AS	GCATATATCTGTTTACCTTTTGTAAGATAC
CP010905.2	3408110	+	10.4829	5.09697	No	Cds_AS	TGTTCTGATGGGTTTTCTCCATTAATTAAT
CP010905.2	3408829	+	20.4302	10.7698	No	Cds_AS	TAAATCTGTAGTTAATTCATATAAAGTACT
CP010905.2	3408929	+	19.8256	8.91454	No	Cds_AS	CTCCTAATGGCTCTTTTTTTATATCTGGAC
CP010905.2	3408931	+	29.3109	14.2918	No	Cds_AS	CCTAATGGCTCTTTTTTTATATCTGGACAT
CP010905.2	3411246	+	8.72572	4.77269	No	Cds	TATAATGGGGTGGAACGAAGACTGCAAACA
CP010905.2	3411635	+	17.7946	9.18711	No	Cds	ACTTAATAATATAAGTGAAAAAGCTTGTGT
CP010905.2	3411636	+	28.3365	15.2055	No	Cds	CTTAATAATATAAGTGAAAAAGCTTGTGTG
CP010905.2	3414117	+	11.3814	6.63598	No	Cds_AS	TCATTTGAATAAGCCCTGATACTGTAAGAT
CP010905.2	3414704	+	14.7827	7.82779	No	Intergenic	GTGTTTTTTCCTTTTTTTATTTGTTTTTTA
CP010905.2	3415282	+	9.8578	5.6335	No	Cds_AS	ATAAATATCGCTTTGATTGTTTTCAGTTTT
CP010905.2	3415550	+	8.3202	4.58326	No	Cds_AS	AGCTTATGACCTCTTGTAGCAGTTTTAAGG
CP010905.2	3416531	+	10.3556	5.64911	No	Cds_AS	CTGCAAGATTGGCATGTGGCAAACCAGACC
CP010905.2	3420346	+	13.0582	6.88606	No	Cds_AS	CACTTTAATGCCTTTTTTTGATAGCACATC
CP010905.2	3420347	+	12.7628	6.76758	No	Cds_AS	ACTTTAATGCCTTTTTTTGATAGCACATCT
CP010905.2	3422041	+	13.9249	8.57666	No	Cds_AS	ATTAAATTTCCTTCACCTTTTTGTATCTTT
CP010905.2	3423193	+	29.3155	11.5056	No	Cds_AS	TGAGCTTCTAAGCCAACAATAGATATTTTG
CP010905.2	3423891	+	141.706	47.0336	No	Intergenic	ATAATTTTAATTTAATTTATTACATATAAA
CP010905.2	3424432	+	31.8197	10.4631	No	Cds_AS	TCTAAAATTTTAGTTAATTTTTCATTCATT
CP010905.2	3424433	+	29.4883	9.62761	No	Cds_AS	CTAAAATTTTAGTTAATTTTTCATTCATTA
CP010905.2	3424434	+	83.7633	27.3427	No	Cds_AS	TAAAATTTTAGTTAATTTTTCATTCATTAT
CP010905.2	3427831	+	17.8234	8.84965	No	Cds_AS	TTAAAATCAACTTACTTTTCTCTGCTATTG
CP010905.2	3428802	+	58.449	23.0371	No	Cds_AS	TCTTTTTTTAATCTATTTACTTCTTGAATA
CP010905.2	3428805	+	25.531	8.47545	No	Cds_AS	TTTTTTAATCTATTTACTTCTTGAATATCA
CP010905.2	3428806	+	14.0247	5.27419	No	Cds_AS	TTTTTAATCTATTTACTTCTTGAATATCAT
CP010905.2	3429143	+	12.7265	6.53325	No	Cds_AS	AAACTTATCGCCTTTGGTATTTTCAGCATT
CP010905.2	3429280	+	42.1022	17.0974	No	Cds_AS	AGTTAGAAAAAATATTTAAAACATCTAAAT
CP010905.2	3429282	+	19.2091	7.647	No	Cds_AS	TTAGAAAAAATATTTAAAACATCTAAATCT
CP010905.2	3429736	+	16.4796	6.2496	No	3UTR_AS	AGTTTTTATTTTATCTATTTTATAGCAAAC
CP010905.2	3429737	+	113.863	42.4492	No	3UTR_AS	GTTTTTATTTTATCTATTTTATAGCAAACT
CP010905.2	3430900	+	10.3606	5.38904	No	Cds_AS	TGTTACAATAAAAGCTCTCTTCTTATTCAT
CP010905.2	3430904	+	10.7052	5.44607	No	Cds_AS	ACAATAAAAGCTCTCTTCTTATTCATTACA
CP010905.2	3431663	+	12.0584	6.53569	No	Cds_AS	GAGTTTACAGCAGTTTTTATATCTGCACTA
CP010905.2	3431996	+	20.1366	7.30042	No	Cds_AS	GCAGTAGAAGTTGGATTAGTTGTAGGTACA
CP010905.2	3432447	+	140.166	51.8816	No	Intergenic	TATTTATTATGTTAATTTATTAACATTATA
CP010905.2	3432879	+	10.9721	8.06278	No	Intergenic	AATATTATATAGATAAATTTGAAGTTTATA
CP010905.2	3432937	+	13.1533	8.88429	No	Cds	AAACAATTAGCGTTTTTTCTTTGATTATAA
CP010905.2	3433180	+	16.2981	8.30159	No	3UTR	CTCAAAATAGACTTTTTAGTCCATGAGGCA
CP010905.2	3434519	+	24.2163	10.6528	No	Cds_AS	TTAGGAGATAAATTAATTAGCAAGTTATCA
CP010905.2	3434520	+	43.327	19.095	No	Cds_AS	TAGGAGATAAATTAATTAGCAAGTTATCAA
CP010905.2	3434949	+	11.3326	6.15468	No	Cds_AS	TTTTCTTTGGGATTTCATTTTTCATTAGAT
CP010905.2	3435886	+	110.569	34.7715	No	Cds_AS	AAAAATAGAAAAATTAACTTTTTTTGCTAC
CP010905.2	3435887	+	27.4731	8.68852	No	Cds_AS	AAAATAGAAAAATTAACTTTTTTTGCTACT
CP010905.2	3435888	+	20.5405	6.44366	No	Cds_AS	AAATAGAAAAATTAACTTTTTTTGCTACTT
CP010905.2	3435891	+	25.4726	8.42169	No	Cds_AS	TAGAAAAATTAACTTTTTTTGCTACTTCAT
CP010905.2	3436594	+	11.4134	6.08414	No	Cds_AS	TGCATCTGTTCCTATTGTGCATGTATTAAT
CP010905.2	3438074	+	39.7787	15.091	No	Intergenic	AGACGTTTTTTTGTCAACTATTATAAGTAT
CP010905.2	3438075	+	20.6547	8.09382	No	Intergenic	GACGTTTTTTTGTCAACTATTATAAGTATT
CP010905.2	3438326	+	68.2061	26.3734	No	Cds	ATATAAATAATATAGATGAAGAGTTAGATG
CP010905.2	3439206	+	51.478	17.7026	Yes	3UTR	TAATTTCATGGCAATTTTCTATAATCTAAT
CP010905.2	3441800	+	30.1548	16.5717	No	Cds_AS	AAAATGTTTAATTAATTTATAACACTCTAA
CP010905.2	3442021	+	13.7541	6.36182	No	Cds_AS	TTATAATTGGCTTAAAAATTTCTGCAATAT
CP010905.2	3442638	+	8.03214	4.52052	No	Cds_AS	ACTGGTAATATTTTTTTCTCACCTTCTAAA
CP010905.2	3442639	+	18.0239	9.35224	No	Cds_AS	CTGGTAATATTTTTTTCTCACCTTCTAAAT
CP010905.2	3442801	+	10.85	5.12642	No	Cds_AS	CTCAATTTTGGGAGGAGATAACTGCATATT
CP010905.2	3443708	+	48.1376	23.4522	No	Cds_AS	TAGTATCTAAAATATTTAAAGCACTGGTAA
CP010905.2	3445887	+	8.17804	5.02633	No	Cds_AS	TTTCATAATCATCTAATTGTATATCCTCAT
CP010905.2	3448690	+	89.6892	32.8559	No	Cds_AS	ATTGATTTTATTTTAAATATATCTATAGTC
CP010905.2	3449213	+	41.8256	20.7173	No	Cds_AS	AAGATTTAAATCATCAATATCACCTTTCAA
CP010905.2	3450656	+	9.25199	5.39882	No	Cds_AS	TCTAGAATTGAAACTTCACTATCTAATAAT
CP010905.2	3450788	+	17.6573	10.5665	No	Cds_AS	CTTTTTATTTGCCTTTCACTTACTTCCAAC
CP010905.2	3452489	+	14.9595	8.47204	No	Cds_AS	TTAGGCTCTGGTTTTGGAGTTTTTGTACCT
CP010905.2	3453507	+	27.6524	11.9522	No	Cds_AS	TTCTCCTATAGTTAATGTATCCAATAAATT
CP010905.2	3453508	+	49.367	18.8859	No	Cds_AS	TCTCCTATAGTTAATGTATCCAATAAATTA
CP010905.2	3454274	+	10.031	6.21107	No	Cds_AS	AATGTCCCAACCTTTAAAGCTTGTATTGGA
CP010905.2	3455558	+	21.3981	10.3292	No	Cds_AS	TAATCTATCTATTTCTTTTCTTATATTTTC
CP010905.2	3456035	+	100.847	41.8266	No	Cds_AS	CCAATTCTTATTTAATTTATATCCTAACCC
CP010905.2	3456234	+	53.2997	19.4463	No	Cds_AS	ATCAGTATACCTTCTTTTTTAGTTATAATT
CP010905.2	3456514	+	69.943	24.8448	No	Cds_AS	GTTGCCTAATACATCTACACCAGTAGAAAC
CP010905.2	3456733	+	12.9013	7.11322	No	Intergenic	TCCTAATATACCTATTTACTCATCATATAA
CP010905.2	3459158	+	14.9449	7.51214	No	Cds_AS	GTATTATTATTTTAAATATTATCTGAAGCT
CP010905.2	3459748	+	10.5929	6.04678	No	Cds_AS	TCTTCAAAACCATTTCTTATTTTTTGTATT
CP010905.2	3460024	+	22.1142	11.4062	No	Cds_AS	TCGTATAAAACCCTACAAGTCCTTACTAAT
CP010905.2	3461800	+	142.694	50.2566	No	Cds_AS	AAGCGATATTATTTCTCCACTAGCTACCAT
CP010905.2	3461914	+	11.5088	5.95811	No	Cds_AS	TAGGTATAATCCCTCTTGATTTGTAGTATT
CP010905.2	3463838	+	12.4358	6.85797	No	Cds_AS	ACAACACCTCCAGCTGCACCTTCTATATCT
CP010905.2	3465768	+	9.15977	5.01999	Yes	3UTR	AAATTATAATCTATACTCTTTTTTCTATAG
CP010905.2	3465774	+	24.7401	14.0448	Yes	3UTR	TAATCTATACTCTTTTTTCTATAGCACATA
CP010905.2	3466398	+	17.5572	9.20985	No	Cds_AS	ACTTTATCACAACTTTTTAATGCTATGTCT
CP010905.2	3466505	+	12.0242	5.54465	No	Cds_AS	ATGTTTTATATCCAAGTGAGTTGTAGGCTC
CP010905.2	3466506	+	17.507	7.83459	No	Cds_AS	TGTTTTATATCCAAGTGAGTTGTAGGCTCA
CP010905.2	3468886	+	13.3828	6.94921	No	Cds_AS	GTTGTTACGGCTTTTATACTATCTAGTTCA
CP010905.2	3469611	+	8.30256	4.84447	No	5UTR_AS;3UTR_AS	ATCACTTTCCCTATTAAACTAATATAGTAC
CP010905.2	3470284	+	11.7068	6.5095	No	Cds_AS	AATAATAAGGGCTTATTATCATAACACCAT
CP010905.2	3471088	+	16.6584	7.55915	No	Cds_AS	TCTACCTCTTCTTTTCTAATATTAACACCT
CP010905.2	3471814	+	39.4387	18.2512	No	Cds_AS	ATTTGCAAAAGTTATTTTATTTCCAGTTAT
CP010905.2	3472164	+	42.2315	21.0209	No	Cds_AS	TATGTAATATTTTTTCTTTTACTTCTTCAT
CP010905.2	3473038	+	21.681	11.1909	No	Cds_AS	TCCTGATTTGCTTCTCCTATATGTTCACCA
CP010905.2	3473771	+	81.3188	23.9193	No	Cds_AS	TTCATTTTTTTGTCAAAATTTCCTATTATC
CP010905.2	3473772	+	25.3944	7.68515	No	Cds_AS	TCATTTTTTTGTCAAAATTTCCTATTATCA
CP010905.2	3474258	+	15.6806	6.56553	No	Cds_AS	TAATGAAAGCTGCTATAAACATTGGCACTA
CP010905.2	3474488	+	26.8542	11.9977	No	Intergenic	ATAAATTTTTGTCAAAATTTTTTCAAACTT
CP010905.2	3475798	+	15.062	8.39733	Yes	3UTR	ACAGTAACTTTGTTTTTTTTATAATATTTT
CP010905.2	3475800	+	10.3738	5.67031	Yes	3UTR	AGTAACTTTGTTTTTTTTATAATATTTTTT
CP010905.2	3476321	+	12.6786	6.3617	No	Cds	TGTGGTAAAGCTATCTCTATATTAGCCACT
CP010905.2	3477250	+	26.4614	12.9376	No	3UTR_AS	TTTATGAGAAGTTAATATATAATCCTATTA
CP010905.2	3477526	+	16.0893	8.81883	No	Cds_AS	CCAAAAGAAGGTTTTCTTCCACTTATATAA
CP010905.2	3477892	+	7.73389	4.12246	No	Cds_AS	ATTATATTGGAAGTTGTAGATTTATCTTCT
CP010905.2	3478040	+	13.4778	7.27413	No	Cds_AS	TTTTGGCTCCCTGAGGTATTACTGTTATGA
CP010905.2	3478148	+	13.9198	8.14447	No	Cds_AS	TAATATTTAGTTTAGTTAATTTCACACATA
CP010905.2	3478295	+	58.0586	23.5286	No	Cds_AS	CACCTATATTTATCTATTTATTTAAATTTA
CP010905.2	3478296	+	49.0578	19.7118	No	Cds_AS	ACCTATATTTATCTATTTATTTAAATTTAT
CP010905.2	3481197	+	9.70832	4.80999	No	Cds_AS	CTATATAAGGCATTTCTTCTTTACATGGAG
CP010905.2	3481267	+	28.3151	14.3063	No	Cds_AS	TTCATAATCACTTAATTTATGTGTTTTACC
CP010905.2	3483572	+	13.0122	6.421	No	Cds_AS	TCTTATGTGACCTTTTTTAGTTGTATCACC
CP010905.2	3483760	+	12.7758	6.77711	No	Cds_AS	TTTCCAAAGGTTCTAAATCTATAGGCATTT
CP010905.2	3484175	+	49.378	23.1347	No	Cds_AS	ATCTTTTAATGTTAAAAAGTTTGATATGTA
CP010905.2	3484326	+	25.1812	12.0871	No	Cds_AS	AAACTAACAACTTTATAACCAAGTGCAGGA
CP010905.2	3485319	+	12.4239	5.93068	No	Cds_AS	AATAGTATAGGCATCTGTGCATTAAATCCA
CP010905.2	3485964	+	15.5309	9.02683	No	Cds_AS	CATACATTGGCCAATTCTCTACTGTAAACC
CP010905.2	3486652	+	20.9849	10.3452	No	Cds_AS	TGGTACAATAGCTAATTTATCAGCTATAGA
CP010905.2	3486653	+	29.6501	13.2657	No	Cds_AS	GGTACAATAGCTAATTTATCAGCTATAGAA
CP010905.2	3488588	+	8.81406	5.20468	No	Cds_AS	TAAAGAAAAGTTTTGTTTGATTGTATTTAC
CP010905.2	3488613	+	10.2582	5.82127	No	Cds_AS	TTTACATATGGATTTTTAATACTAAGTCCA
CP010905.2	3488877	+	14.1969	8.2043	No	Cds_AS	ATTGAAAATTTTTCTTCTAATTGTTTTGCT
CP010905.2	3489675	+	78.184	29.5018	No	Cds_AS	TCACGATTTTGAATCATATCAGTTAACATT
CP010905.2	3489901	+	14.483	8.12679	No	Cds	AATGGGATGGGGATTGATGCCCATAGTTGC
CP010905.2	3490378	+	17.9473	8.78814	No	Cds	TTTAATTGAAGGATATAGAATTATATTACC
CP010905.2	3490715	+	11.0204	6.42877	No	Intergenic	ATAAAATAGGTATTTATTTACACTAATCAT
CP010905.2	3493198	+	64.0429	23.625	No	Cds_AS	ATCTACTGTGTACTTTTCACTTAAGAAAAT
CP010905.2	3493199	+	15.193	5.60237	No	Cds_AS	TCTACTGTGTACTTTTCACTTAAGAAAATC
CP010905.2	3494647	+	10.2576	5.41955	No	Cds_AS	GACTACTTATAAGACCAACTTTCTGTATTT
CP010905.2	3499618	+	16.7522	7.36061	No	Cds_AS	AAATTACGACCTTTTTCTTTTCTTTTGAAG
CP010905.2	3500148	+	13.9319	6.45899	No	Cds_AS	AATATATAGCCTCGTTTAATATCATCAATA
CP010905.2	3500458	+	35.9525	18.3169	No	3UTR_AS	ATTAAAGAGTTCTTTTTTATACAACAAATC
CP010905.2	3501209	+	13.5041	6.77664	No	Cds_AS	TAAATGGTCTGCTTCATCCTTTGCAGGATA
CP010905.2	3502224	+	9.88048	5.25401	No	Cds_AS	TATTGTCATATACAATATCCATGTGTATAT
CP010905.2	3503478	+	12.593	7.04118	No	Cds_AS	CCTTTAAGTGCCTTTCTATTTTCTGGTTTT
CP010905.2	3505172	+	9.69069	5.60276	No	Cds_AS	ATTTTATTCCTATCCTTTTTTCAATTTCAT
CP010905.2	3505669	+	23.0831	9.16134	No	Intergenic	TTAATGTCAATATTTAAAATTTTACTTTCG
CP010905.2	3505735	+	10.4798	6.74755	No	Intergenic	ACAAAATATTTTTTATTGTCATCAATTAAT
CP010905.2	3506087	+	11.4547	7.37271	No	Intergenic	ATAACATATAAAATCTTTTTTTCTAATTAT
CP010905.2	3506091	+	7.13096	4.54104	No	Intergenic	CATATAAAATCTTTTTTTCTAATTATATAC
CP010905.2	3506439	+	18.1325	11.6383	No	5UTR	AAAACTTGAGCTTTTTTAATAAAAAACAGA
CP010905.2	3506478	+	11.5595	6.95593	No	Cds	TAGATAAGGGGTTTTTTTATGCAATTCATA
CP010905.2	3507077	+	11.3748	6.9898	No	Cds	GATATTGGTGGATATTGTGCAAGTAATTCA
CP010905.2	3507576	+	12.9059	8.01295	No	Cds	ATAGAAACTGGAGCTGGAGTAGTAGGTGCA
CP010905.2	3507916	+	35.109	15.916	Yes	3UTR	ATTACAATGAGTTTTTTTGTTTATATATGA
CP010905.2	3507918	+	19.4904	9.1721	Yes	3UTR	TACAATGAGTTTTTTTGTTTATATATGAGA
CP010905.2	3508851	+	50.1416	26.9778	No	Cds	GATATTAAATAAAAGTAAAAGTGTAGAATA
CP010905.2	3509188	+	9.17344	5.90115	No	Cds	GGCAGTGAGGCCATTTCAATTTGGACAAAA
CP010905.2	3509497	+	21.1757	11.7252	No	Cds	AGGTTTAGAAGTTGATTTATGTGGTCATGC
CP010905.2	3510219	+	84.6068	33.6114	Yes	3UTR	ACTAAAGCTAGTATTTTTATTTGTTATTTT
CP010905.2	3511689	+	20.5117	11.348	No	Cds_AS	TCAAATGAGAAAGTTGTTGAGCAGATATAA
CP010905.2	3512443	+	17.9698	7.85798	No	Intergenic	CGAATATTTATTTTTCACCTCCCCTTTTTT
CP010905.2	3513296	+	38.7798	17.5201	No	3UTR_AS	CAACATAAATAAAACTTAAATAAGATGGAT
CP010905.2	3513333	+	11.5446	5.44484	No	3UTR_AS	AACATAGTATCCATCTTATTCATTCAAAAC
CP010905.2	3513847	+	51.9417	22.9613	No	Cds_AS	AATTTTATTAACTCTTCACATTTACCACCT
CP010905.2	3516538	+	37.245	8.33349	No	Cds_AS	CCATTAATTTCTCTATTTAAAATTAAATTC
CP010905.2	3518747	+	14.8175	7.54719	No	Cds_AS	TTCAATAAGCTCCTCTATCCAAGTATCTGC
CP010905.2	3519132	+	11.5917	7.07272	No	Intergenic	TAACATAAAAGTTAAAAATCTCTATACTAA
CP010905.2	3519631	+	16.8265	8.27721	No	Cds	AAGATTTATGGTTTTCTTTTATGTACTATT
CP010905.2	3519736	+	14.5598	7.93366	No	Cds	CTTTGTTTTTTGTTAAATATTCAAGATGTT
CP010905.2	3519835	+	7.91249	4.36482	No	Cds	AATGAAGCTGGAATATTTGCAGTAGGAACT
CP010905.2	3521332	+	49.4697	16.6662	No	Cds_AS	TTGTGTTATTTTTAATGTGATTGTAGGCAA
CP010905.2	3521333	+	73.6118	23.2184	No	Cds_AS	TGTGTTATTTTTAATGTGATTGTAGGCAAC
CP010905.2	3526202	+	7.84335	4.85516	No	Intergenic	CCTAATCTTCCCATCTGTGTCATCTCCTTA
CP010905.2	3526323	+	7.88158	4.65322	No	Intergenic	AAAAGTTTACCTTTTCTTTTTTTATAAACA
CP010905.2	3526717	+	11.4032	5.99539	No	Cds_AS	TTAATATTGGGTTTAATACTATTGGCGCTC
CP010905.2	3528109	+	20.252	7.8569	No	Cds_AS	CCATTTTTTGCTCCTTCTTTTTGTAATGCA
CP010905.2	3528820	+	18.6514	9.2688	No	Cds_AS	TTCTTTCTTTTCTTTTTTTTATTATTAGAC
CP010905.2	3530132	+	27.1244	12.0702	No	5UTR_AS	TCTTATACACGTTTTTTACCTTAGCTAAAT
CP010905.2	3531076	+	15.3026	7.7011	No	Cds_AS	TTTCATGAACCCATTTAGCTATGTACTCAT
CP010905.2	3531083	+	26.9608	13.3636	No	Cds_AS	AACCCATTTAGCTATGTACTCATCCAGTTC
CP010905.2	3532488	+	10.8028	6.90598	No	Cds_AS	TTAAGTATAGCTCTATTTATATCTTTTTCT
CP010905.2	3533401	+	24.5249	13.9726	No	Cds_AS	TAAATAATATTTTTTTATTTTTGATTATAA
CP010905.2	3533402	+	18.8742	10.6748	No	Cds_AS	AAATAATATTTTTTTATTTTTGATTATAAT
CP010905.2	3536604	+	26.0314	11.1125	No	Cds_AS	TAATTTAAAGTTTTCTTTTTTTGTTGTTGC
CP010905.2	3536800	+	19.2083	8.5829	No	Cds_AS	ACTTTATCAGGAATTTCTCCAAGATTAATT
CP010905.2	3536854	+	13.2635	5.96274	No	Cds_AS	ATTGTAATTGCTTCTTTTTTTCTTTTAAAG
CP010905.2	3536975	+	13.3455	7.06447	No	Cds_AS	GCCTTATAGCTCTTTCCCCATTGTAGTTCT
CP010905.2	3537222	+	12.9524	7.53263	No	Cds_AS	CATCATTGTTTAAAAGTTGTGAAAATGAAA
CP010905.2	3537939	+	12.6596	6.05574	No	Cds_AS	TAAGTATTAGGTAATGTAGTCGGTTCTATT
CP010905.2	3538034	+	16.7465	6.98572	No	Cds_AS	TGTAAATTCCTCATATCCTTTTTTAGCACA
CP010905.2	3538041	+	10.0659	4.88906	No	Cds_AS	TCCTCATATCCTTTTTTAGCACAATATTCT
CP010905.2	3539096	+	8.77079	5.42046	No	Cds_AS	TCTTAATTAAGAAAGTAAATACAAAGAACC
CP010905.2	3540857	+	19.9197	9.24457	No	Cds_AS	AGAACATTCTCTTTATCTGTTTTGCAACCA
CP010905.2	3541141	+	33.5977	16.0521	No	Cds_AS	TTCATAGCAAGTTCATTTATTGACATCTTA
CP010905.2	3541578	+	8.55287	5.67845	No	Cds_AS	TACAACTTGCCATTCTAACTATTAGACCAC
CP010905.2	3543726	+	23.6805	11.7491	No	Cds_AS	CTTTCTTAAAAATCCTAAAACAGTAGCAGT
CP010905.2	3544043	+	8.83239	5.10816	No	Cds_AS	CAAATCTTGGATTTCCAAACATATTGGCAG
CP010905.2	3544159	+	10.8255	5.58884	No	Cds_AS	AAATCTCTTCCTTCTGGTGCTATATCTCTG
CP010905.2	3544273	+	16.9713	9.9402	No	Cds_AS	TCTGTTATATTATTCCAAGGTCTCTCTACT
CP010905.2	3545307	+	11.996	6.42996	No	Cds_AS	TCAATTTTTGGCTCTTTTGTATAAGCAAAT
CP010905.2	3547089	+	9.79153	5.29253	No	3UTR_AS;Cds	GTCCTTGTGGAAATCGTGGCTGTTTAGAAC
CP010905.2	3547524	+	37.1971	22.6024	Yes	3UTR	CAGCCATAACCCTTTAAATTATACATTCTA
CP010905.2	3547675	+	13.1709	7.96785	No	Cds_AS	AGATAATAAACTTGCATTTTGTTCAACCAT
CP010905.2	3548565	+	10.9736	6.38168	No	Intergenic	TTCCATATCTAATATCATCCTTTCCTTATT
CP010905.2	3550481	+	9.12659	5.09509	No	Cds_AS	TCTTCATGCGCTTCTTTCATCAGTTTTTTT
CP010905.2	3550673	+	9.847	5.24905	No	Cds_AS	AAAATTGGTGAAAAAGTAGCATATTGGAAC
CP010905.2	3550747	+	13.5122	7.40115	No	Cds_AS	TCCATGGAACCCTCCAATATCAGTAGTCCA
CP010905.2	3550993	+	10.9562	6.11826	No	Cds_AS	TAAAACATTTCCTTTTTTATATCTATAGTT
CP010905.2	3551332	+	44.0288	20.7954	No	Cds_AS	TTTCCAATAATCTAAGTCAAATTTATATTC
CP010905.2	3551901	+	21.6736	9.20866	No	Cds_AS	TCTCAATTGTCCCTACATCTTCTCCACCAT
CP010905.2	3552171	+	16.6463	5.60052	No	Cds_AS	AGTTTTTTCCCCATGCTTCTATTCGCAATA
CP010905.2	3552219	+	44.562	15.0864	No	Cds_AS	TTTCAATATAGTCTTCAGATATTTTTATCA
CP010905.2	3552750	+	68.0422	34.9444	No	Intergenic	ATAGATAAATTTATTTTTCATTGCTAAAAT
CP010905.2	3552957	+	15.068	8.76134	No	3UTR_AS	CACTTAAAAATGATTCAGGTACTGTCCATC
CP010905.2	3553568	+	8.64587	6.04971	No	5UTR_AS	ATAATAATCTCCTTAGTTATTCTTAATTTT
CP010905.2	3554899	+	8.89283	5.43074	No	Cds_AS	GACTCTAAACCTTTTTTACCATATTTCTTA
CP010905.2	3555637	+	25.3035	13.9972	No	Cds_AS	GCATAATGTCCTTCTTGTGCATCTAATAAT
CP010905.2	3557294	+	8.92709	4.16169	No	Cds_AS	GATAAGTTTCCTTTTCTAATAGCTACTTTT
CP010905.2	3559113	+	12.6941	7.87891	No	Cds_AS	TGTTCTATAACTCTCTGTGCTTCTATAAAG
CP010905.2	3559613	+	44.1362	12.5491	No	3UTR_AS	ACTGAGTAACTCCAATTTTTACGACCTCAA
CP010905.2	3559614	+	46.6178	14.5655	No	3UTR_AS	CTGAGTAACTCCAATTTTTACGACCTCAAA
CP010905.2	3559711	+	34.4789	13.4338	No	Cds_AS	GAGTAATACCTTTTTTTATTAACAGAAATC
CP010905.2	3560408	+	201.411	44.3721	No	Cds_AS	AAAAACTATTTACTTTTCTTTTAATTCTTC
CP010905.2	3560409	+	24.2431	5.05635	No	Cds_AS	AAAACTATTTACTTTTCTTTTAATTCTTCT
CP010905.2	3562747	+	16.6745	9.55217	No	Cds_AS	ACTGCTGCTGCATTAGCTGCAATTGCACCA
CP010905.2	3563424	+	24.6683	12.0507	No	Cds_AS	TACCCATATATTCTTAGTCATATTATTTAC
CP010905.2	3563509	+	16.7216	8.35665	No	Cds_AS	CCCATAAATATTTTATTTGTTTGATATTAG
CP010905.2	3565034	+	19.6792	8.23881	No	Cds	CTTCATGTAAAAAATTTAATCAGTAGAGCC
CP010905.2	3565988	+	23.3291	11.0724	No	Intergenic	ATCTAAATCAATTAATTTATTTCCAATATA
CP010905.2	3567315	+	17.3255	9.08311	No	Intergenic	TTTATAAGCTTAATTTATCTTTTATTTTAT
CP010905.2	3567508	+	18.3941	8.28144	No	Intergenic	TAAGATAATTCCTTTTTAGCACTATCTAAT
CP010905.2	3568919	+	74.0012	32.9116	No	Cds_AS	CTTTATCAAATATTTCAAATGCTTTCATTT
CP010905.2	3570316	+	9.35997	6.24568	No	Cds_AS	TCTTTCTTTGATTTTTTTGTTTCCTAGTTA
CP010905.2	3574904	+	10.1647	5.66177	No	Cds_AS	GGAATTTCTCCTCTTATAACTTCTCCTGTT
CP010905.2	3575291	+	10.6206	5.58673	No	Cds_AS	TCTAAATTTGACTTAAATATCATATATGCA
CP010905.2	3575345	+	37.1042	15.821	No	Cds_AS	GTCTTGTCTTTAGACTTTGAGTAGGCACTA
CP010905.2	3575756	+	10.5863	6.27613	No	Intergenic	ATTTTTTTTATTTTAAAAATATGTTTAACC
CP010905.2	3576582	+	9.61471	4.62577	No	Cds	TGATGGAAAGCTTTTTGAATATACTGAATC
CP010905.2	3576863	+	24.737	12.1675	No	Cds	AAAAATTGGTGGAAAAAAGCAACTGTCTAT
CP010905.2	3578314	+	11.7296	7.97946	No	Cds	TCATAAAAATCTATTTGTTTATGAAAGAGA
CP010905.2	3578560	+	18.8253	10.1129	Yes	3UTR	GGTGTTATACCAATTTTACTAAATTCAAAG
CP010905.2	3579575	+	11.1151	6.71168	No	Cds_AS	TTAATAAGTGGTTCTGCTGCTTGTGGCCAT
CP010905.2	3579626	+	8.28423	4.45277	No	Cds_AS	AAGAAATTTGCCATAGTAGCCCAAGCAATC
CP010905.2	3581396	+	7.96369	4.80919	No	Cds_AS	ACTAATTGCTCTCTTCCTTTTCATAAAATG
CP010905.2	3581636	+	11.8463	7.44699	No	Cds_AS	AAGTAATTTGCTTTGTAAGTATATAGGCAT
CP010905.2	3582783	+	23.8464	12.1298	No	Cds_AS	TCTACATATTTTTTTATTTTTAATACTCTA
CP010905.2	3582983	+	9.0211	4.71526	No	Intergenic	TTGATTACTCCTTTTAAAATATACTCTACT
CP010905.2	3583333	+	15.7319	7.43301	No	3UTR_AS	GATTCGTTACTCCACCTTTTTTGTAATAAA
CP010905.2	3583337	+	28.8091	13.0881	No	3UTR_AS	CGTTACTCCACCTTTTTTGTAATAAAAAAT
CP010905.2	3583703	+	23.2554	11.3415	No	Cds_AS	TTATCATAAGCTCCTAAACCATTTTCAACT
CP010905.2	3586325	+	35.7466	20.3812	No	Intergenic	CTTTATTTTAAAATAAAAATACATATATAT
CP010905.2	3587240	+	9.73636	5.29853	No	Cds_AS	CTGTTTGTGCAAAAGATGGTACAAATGCTC
CP010905.2	3590556	+	12.7849	7.11264	No	Cds_AS	TCCTAATTCAGCTCTAAAAGCAGTCTCCAT
CP010905.2	3591397	+	11.5293	5.69267	No	Cds_AS	TATTACCATGGCTTCTCTTTTTGTAAATTC
CP010905.2	3592263	+	186.557	61.1997	No	5UTR_AS	ACATGTTGAGCTAAATGTGCTAAATACAAC
CP010905.2	3593126	+	13.6905	5.80348	No	Cds_AS	CTTCTTCCTGGTGTTTTTATATCAAACTTC
CP010905.2	3593576	+	10.6985	6.47486	No	Cds_AS	CCCATTTGAGCTAATCTTATATTATTAACA
CP010905.2	3593888	+	43.1364	19.3733	No	Cds_AS	GGAAGTTCTATGTCAACAAATTTGTTATGT
CP010905.2	3594724	+	21.6618	11.2905	No	Cds_AS	CTATTAAATTTTCTTTTTTTCCAATTTCAT
CP010905.2	3595226	+	37.6316	14.1431	No	Cds_AS	TTTATCTTTATCTATTTTCTTTCTTAGATT
CP010905.2	3595229	+	48.8882	17.8997	No	Cds_AS	ATCTTTATCTATTTTCTTTCTTAGATTGAA
CP010905.2	3595230	+	11.2879	4.15348	No	Cds_AS	TCTTTATCTATTTTCTTTCTTAGATTGAAG
CP010905.2	3597411	+	38.0838	17.9836	No	Cds_AS	ATCAGTACAAATTAATTTATATCGCATTTG
CP010905.2	3599268	+	48.5611	19.9523	No	Cds	ATGAAAATGGGAATGATGGTATAAAAAACC
CP010905.2	3599815	+	56.1906	28.1207	No	Cds	AAAGGTATATTCTAAGTAAATTATTTATTA
CP010905.2	3600103	+	45.8916	21.1549	No	Cds	CCCCATCAACAAAAATATTTAAGGAGCTAT
CP010905.2	3600119	+	9.15798	4.21596	No	Cds	ATTTAAGGAGCTATTTAACTATGATTTTGA
CP010905.2	3600262	+	33.918	14.2217	No	Cds	TTAAAAGATATATTAACTTATCTGAAGGTT
CP010905.2	3600356	+	82.4523	32.997	No	Cds	TGAAGCTTTTGACGTAGAATTTATTGATGA
CP010905.2	3603084	+	7.77094	5.56398	No	Intergenic	TTGATATAGCTAGTTCATTTAATATATAAT
CP010905.2	3605653	+	7.49042	2.90753	No	Cds	AGAATGAAGGGAAATCAACCAAGTGTAATA
CP010905.2	3605751	+	21.6831	8.49862	No	Cds	TATTAAAAAAGATAAATTAACCGATTTTAT
CP010905.2	3605752	+	34.7637	11.9433	No	Cds	ATTAAAAAAGATAAATTAACCGATTTTATA
CP010905.2	3605753	+	80.1393	29.4811	No	Cds	TTAAAAAAGATAAATTAACCGATTTTATAA
CP010905.2	3605755	+	13.2942	5.28336	No	Cds	AAAAAAGATAAATTAACCGATTTTATAATT
CP010905.2	3607205	+	12.2262	7.01467	No	Cds_AS	CAACCTGAGGATTTTCTAATATACCATCAT
CP010905.2	3608034	+	12.9898	5.90456	No	Cds_AS	ATGCATTACATCTCCAATATCAGTAGAGCC
CP010905.2	3608092	+	11.2552	4.90966	No	Cds_AS	CCACCATAATATAGATGAGTTCCTTCTGGC
CP010905.2	3610498	+	20.8317	10.1979	No	Intergenic	ATTTTTTGATGATATTATATACGTCCTAAA
CP010905.2	3610499	+	35.732	17.3999	No	Intergenic	TTTTTTGATGATATTATATACGTCCTAAAT
CP010905.2	3611970	+	12.4529	5.11944	No	Cds_AS	CTTTAAATGCTTTTTTGTCTTCATCAGTCA
CP010905.2	3612036	+	12.2692	5.00287	No	Cds_AS	ATTTATATTGTGGAAACTTCCCATTGCACA
CP010905.2	3613067	+	16.9942	6.15914	No	Cds_AS	TGTTACAAGACTTTCAAAGAATTTTCCATC
CP010905.2	3614472	+	27.6567	10.6777	No	Cds_AS	CCTCTAATTCCCTTTTTTCTTTCACTTTTT
CP010905.2	3615408	+	25.3253	12.8708	No	Cds_AS	TATATTATTGGAGTCTGAGTTTTGTAGTAG
CP010905.2	3615743	+	17.3932	8.63773	No	5UTR_AS	TAATTAAAATTCTTTTTTGTTTAATTTCAT
CP010905.2	3616633	+	50.2491	17.6181	No	Cds_AS	GCCTTCTTGGCTTTTTCTTTTGTAATACTT
CP010905.2	3619321	+	11.0508	7.16484	No	Cds	ACAAAATTTCTAGGAAGCAACAGAGTTTAC
CP010905.2	3619849	+	12.3386	7.19977	No	3UTR	TACTATTTAGAATAATATATTCTTAATATT
CP010905.2	3620222	+	72.0054	31.4588	No	Cds_AS	GAAAGATGTGTTTTTTTTGTGATTTCTCCC
CP010905.2	3620232	+	9.80986	4.17247	No	Cds_AS	TTTTTTTTGTGATTTCTCCCACTCGTATAC
CP010905.2	3620514	+	19.0293	10.3134	No	Cds_AS	GACCTAAAAGCTTTTTTAATTTTGGCGAAT
CP010905.2	3621360	+	63.293	29.2476	No	3UTR_AS	AAACCTAAGCTTGCCTTTTTCATCTTTTAT
CP010905.2	3621509	+	39.1917	15.4807	No	3UTR_AS	AGTTAAAAAAGTTAAAAATTATACTTATTA
CP010905.2	3626038	+	15.645	7.13811	No	5UTR_AS;3UTR_AS	TAATAATGGGCATACTCCTTCCTAGGATAC
CP010905.2	3626698	+	9.20701	4.99915	No	Cds_AS	GCCACCTTGCGCTAAATTAGCACAAACTTG
CP010905.2	3627407	+	9.98419	5.49261	No	Cds_AS	TTTAAAATACTATTTTTTTTATTTTTGTTT
CP010905.2	3627989	+	9.55846	6.64553	No	Cds_AS	ATGGTTTTCCCCTTTTTAATAAAGATGGAT
CP010905.2	3628627	+	32.4518	17.4261	No	Cds_AS	TGGTTCAAAACTTAATTTATCATTTTTTAT
CP010905.2	3628628	+	15.8742	7.89786	No	Cds_AS	GGTTCAAAACTTAATTTATCATTTTTTATT
CP010905.2	3629071	+	10.4074	5.37842	No	Cds_AS	GCTTATTTTCTTCTCTTCATCATATGGTAA
CP010905.2	3630030	+	15.6758	8.57624	No	Cds_AS	CTAAATTTAACCTTTCATCTTTTTTGGCAT
CP010905.2	3630428	+	230.374	63.174	No	Cds_AS	GAGTTTTCCCATATAAATGAACGTTTAAGA
CP010905.2	3632704	+	15.0312	7.64477	No	Cds_AS	TGAGACACTCCCTTTTTTCTCCAAGCTATT
CP010905.2	3633262	+	22.8018	11.2049	No	Cds_AS	ACTGAATAAATTAATTAAGCTTTCTTTTTC
CP010905.2	3633702	+	33.4969	17.8565	No	Cds_AS	TATCTAATATTTCTTTTTTTGTATGTGCAT
CP010905.2	3633858	+	13.2568	7.2765	No	Cds_AS	CTATACTTGGCCAATCTACACCTTTTTTAG
CP010905.2	3634168	+	17.0175	8.68883	No	Cds_AS	TTTTAATATCCTCTTTGCTCTTGCAATCTA
CP010905.2	3637644	+	8.96811	4.98945	No	Cds_AS	TCCTCTAATGCTTTTTTTGCCATAAAAGTA
CP010905.2	3638121	+	16.5583	7.48586	No	Cds_AS	TTAATTACATCTTTTTTTGTTTGTAATTGT
CP010905.2	3638122	+	31.6723	13.7261	No	Cds_AS	TAATTACATCTTTTTTTGTTTGTAATTGTT
CP010905.2	3639672	+	37.4684	17.9384	No	3UTR_AS	ACCTCTTTATATTTACTTTTTAATAAAAAA
CP010905.2	3639674	+	12.5101	5.98971	No	3UTR_AS	CTCTTTATATTTACTTTTTAATAAAAAAAG
CP010905.2	3642892	+	24.4914	11.693	No	Cds_AS	AAAGTAATCAGTTACTTTATTTCCAATTAC
CP010905.2	3643048	+	8.70809	5.31951	No	Cds_AS	AATAATATTTTCTTTTCCTCCGACATATTT
CP010905.2	3643316	+	22.5787	9.9502	No	Cds_AS	TTTCAAGAAAGTTTTTTACTTTTTTTGCAC
CP010905.2	3645691	+	18.2963	9.82882	No	Cds_AS	CAAGTAATTCCAAGATGAGCTTTGATCTTA
CP010905.2	3646640	+	12.8659	7.71043	No	3UTR_AS	GCCCATAATTTATCTATATGCAAATTCTAA
CP010905.2	3647075	+	55.7417	24.719	No	Cds_AS	ATTAATTCAAAAAAATATTTTGAGTCATGA
CP010905.2	3647588	+	10.8656	5.99497	No	Cds_AS	TTTTTAAAATATCTTCCTGTATTTAATTCA
CP010905.2	3647698	+	32.3056	17.5322	No	Intergenic	TCCTTATGTAATTAATTTATATATCTAATT
CP010905.2	3648666	+	303.036	46.2383	No	Cds_AS	CTGTAATTTTTTTGTCAGAGTTTAACATCC
CP010905.2	3648667	+	79.5811	14.9634	No	Cds_AS	TGTAATTTTTTTGTCAGAGTTTAACATCCA
CP010905.2	3648668	+	15.3859	3.24412	No	Cds_AS	GTAATTTTTTTGTCAGAGTTTAACATCCAC
CP010905.2	3648859	+	29.1093	10.5414	No	Intergenic	TTTTTCTATAGTTAAGTTATCCATTAAATT
CP010905.2	3648860	+	58.5088	20.4952	No	Intergenic	TTTTCTATAGTTAAGTTATCCATTAAATTA
CP010905.2	3649339	+	9.58341	6.45181	No	Intergenic	TAAAAAATTCTCTTTTCTATATGAAAATTA
CP010905.2	3650461	+	12.4618	5.57741	No	Cds_AS	ATATTGATATCTGGCCTTCCATCACCATCA
CP010905.2	3653029	+	22.8196	8.50397	No	Cds_AS	ATTGATAGTGCTTTCTTTTTACATTTTTGT
CP010905.2	3654102	+	29.3107	15.7714	No	Intergenic	ATAATATTTATATTAAACTTTTGTAGGCAA
CP010905.2	3655765	+	51.4262	25.4921	No	Cds_AS	TAAGTTCAAATAAAATATTTGTTCATCTGA
CP010905.2	3656126	+	39.2542	17.079	No	Cds_AS	TTATCTTTTTTAGTCAAATAAAATGAATGC
CP010905.2	3657319	+	23.554	10.1766	No	Cds	GTTTTTCAGACTTAAAAAATATGACTGGAG
CP010905.2	3657499	+	15.0215	7.16447	No	Cds	ATTATCCTGGAAATCACGCTAAGCAAATAC
CP010905.2	3657661	+	19.357	11.199	No	Cds	ATAGAAAAAGGATAGAAAGTGTAAATATTG
CP010905.2	3658940	+	29.5989	11.8004	No	Cds	GCTATTAGAACTTAATTTATTGCCATCTCA
CP010905.2	3658979	+	44.1815	17.4423	No	Cds	TGATTATAAATTAACTAATTCATGGAAATC
CP010905.2	3659536	+	15.0859	7.55305	No	Cds	ACCTGGTTCGGAAGATCTTTGTGAAAATAT
CP010905.2	3661407	+	11.9341	6.45574	No	Cds	TTAAAGAATGGGATAAAACTTCTAAAAAAG
CP010905.2	3661727	+	155.434	48.737	No	Cds	GTAGGTTTATATGAAACTGCACTTGATGCT
CP010905.2	3661729	+	51.5124	12.768	No	Cds	AGGTTTATATGAAACTGCACTTGATGCTAT
CP010905.2	3661785	+	10.1034	3.12178	No	Cds	AGATTATAGCTTCTACTGCTACTATAAGAA
CP010905.2	3662821	+	33.413	18.5037	No	5UTR;Cds	ATCTGATAAAGATAATTTATTGCATTATTA
CP010905.2	3663336	+	11.0503	6.56963	No	Cds	AAAATACCTATTTGCCTTACTTGTAGCACA
CP010905.2	3663442	+	11.7922	6.73021	No	Cds	GGGTAAAATGGGTTCATTTTAGAAATAAAT
CP010905.2	3663975	+	10.5302	4.85839	No	Cds	GATTTATTGCCTTTTGAAGATTCTTCACCA
CP010905.2	3665198	+	7.77273	4.63274	No	Intergenic	ATTTATAAGTGGTTATTTGATTGTTTTGTT
CP010905.2	3665857	+	16.1248	8.03227	No	Cds_AS	TTTATTCTCCTCTTTCTTGTATCTGTTAGT
CP010905.2	3665938	+	13.0034	5.18669	No	Cds_AS	TCACTATATATAATATTATTTTCATTCTTT
CP010905.2	3666278	+	13.3104	7.27331	No	Cds_AS	TTAATATTACCTTTCTTTCTGGTTTAATAT
CP010905.2	3667644	+	9.8264	5.75841	No	Cds	CAGATAATGGAAGTAATATTCGACTAAAAA
CP010905.2	3667679	+	16.1045	9.77445	No	Cds	ATATCTCAAAAAGAAAATATTACTATTAAA
CP010905.2	3667680	+	14.7989	9.12236	No	Cds	TATCTCAAAAAGAAAATATTACTATTAAAA
CP010905.2	3668812	+	49.5858	15.7457	No	Cds	AACATTACTTGATGGTATAACCGTAGGCGG
CP010905.2	3668813	+	169.084	50.8202	No	Cds	ACATTACTTGATGGTATAACCGTAGGCGGA
CP010905.2	3669148	+	16.6788	7.77651	No	Cds	GTCCTATTGCCAATTCTTCTATGATGGCAA
CP010905.2	3670820	+	10.8227	6.47336	No	Cds_AS	TCTTCCAAGCTCTTACCTGTTTGTTTGGAA
CP010905.2	3670940	+	13.4242	6.59953	No	5UTR_AS;Cds_AS	AATATTTATCTATTACATTTTGATTGGTTA
CP010905.2	3672852	+	16.519	6.7732	No	Cds_AS	TTCATGTCTTGCTCTTTTGTTTGTTGCTAA
CP010905.2	3673148	+	14.8925	7.03345	No	5UTR_AS	AAATTTCAAAACAAAAATATTACATATTAT
CP010905.2	3673149	+	12.7106	5.96874	No	5UTR_AS	AATTTCAAAACAAAAATATTACATATTATA
CP010905.2	3673305	+	16.6047	8.16567	No	Intergenic	TTTTAACATGCCCATAAAATATAATACCCA
CP010905.2	3673436	+	21.272	11.3035	No	Intergenic	AAAATTTGATGATAAAGTAGCGATTTTTTC
CP010905.2	3673455	+	10.0169	5.65605	No	Intergenic	GCGATTTTTTCAAAAAAAATGTAATATAGA
CP010905.2	3675089	+	49.1816	24.2548	No	Intergenic	AGCCAATAAATTAACTAATACACATAAAGA
CP010905.2	3675090	+	14.8269	7.19164	No	Intergenic	GCCAATAAATTAACTAATACACATAAAGAT
CP010905.2	3676787	+	16.983	9.64559	No	Cds_AS	AAGAATATAGCTAACAAAACAAGCACCAAT
CP010905.2	3677351	+	13.3119	7.39778	No	Cds_AS	CCATTACTAACTTTATCTTTTTGTATTGTA
CP010905.2	3677552	+	15.3637	9.04252	No	Cds_AS	GTTTTCCAAAGTGAATTTATTTCGCTAATA
CP010905.2	3678359	+	11.1287	4.11693	No	Cds_AS	CTGCTGTCGGCTCATCTACTATTAAAACTC
CP010905.2	3678688	+	11.1183	5.81247	No	Cds_AS	AATAAAGTGGCTAAAATTCTCATAAATGTG
CP010905.2	3680030	+	16.8316	9.1376	No	Intergenic	AAATTAAATGAATCAGAAGTTCTATAGGCA
CP010905.2	3680437	+	97.5632	30.3123	No	3UTR_AS	TTTTTAAATTATCTGTTTACATTAAATATC
CP010905.2	3680510	+	57.2348	18.8526	No	3UTR_AS	TCTCAATTACCTATTTTTATCATTTATTTT
CP010905.2	3681728	+	52.3467	23.2867	No	Cds_AS	TAGAAAGAGTTAACTTATCTTCAAATGGAT
CP010905.2	3682373	+	10.7549	4.86169	No	Cds_AS	TTCCTTCTGCTCTCTTTTCTTCAGTTGCAG
CP010905.2	3682756	+	23.054	7.55888	No	5UTR_AS	CCCTCCTGTTTTACTTTTCATTATATTATT
CP010905.2	3682818	+	75.5313	25.943	No	5UTR_AS	AACATTTTTTACTTATCACATAATTTTCTA
CP010905.2	3684326	+	25.505	9.53909	No	Intergenic	TGTTTTAAAGTAAATAGATACCCACAAAAA
CP010905.2	3684327	+	88.913	33.0513	No	Intergenic	GTTTTAAAGTAAATAGATACCCACAAAAAA
CP010905.2	3684328	+	16.5211	6.13219	No	Intergenic	TTTTAAAGTAAATAGATACCCACAAAAAAG
CP010905.2	3684908	+	19.2634	6.54265	No	Cds	TACATTTACACTAAAAGGAAGTTATTCTAA
CP010905.2	3684985	+	52.4683	19.1867	Yes	3UTR	TTGATGATTAGCTTAATTGTTATTAGAATA
CP010905.2	3685779	+	10.7927	6.59522	No	Cds	TATTGATGAGCCAAAAAAATACTTAGAACA
CP010905.2	3686116	+	13.4046	7.92714	No	Cds	ATTTAGATGGTTCTCTTAATTTTAGGCTTA
CP010905.2	3687138	+	12.9254	6.72153	Yes	3UTR	TCATTAGTCCAGCTTTTATTTTACGTACTT
CP010905.2	3687666	+	7.74073	5.31464	No	Intergenic	AAATTAATACATAAATTAACACTTAAAATA
CP010905.2	3690571	+	17.3917	7.87904	No	Cds_AS	AAGATTGAGGTCCAAATGCTATATGCACAT
CP010905.2	3690975	+	8.14913	4.57146	No	Cds_AS	CCAATTTCATCCATACTAGCTTGTACTTCT
CP010905.2	3691305	+	16.9327	7.56304	No	Cds_AS	TCTGAATTTCCCATTTGACCATCAGGTAGA
CP010905.2	3692180	+	8.96632	5.42173	No	Cds_AS	AATTCTAAAGCTTCTTTTATTGTTTTATGC
CP010905.2	3693083	+	12.4671	5.35169	No	Cds_AS	TTTAGTTTCTTCTTTTCTATATCTAGTATT
CP010905.2	3693614	+	18.3137	8.88834	No	3UTR_AS	TTAAAAAAAGTCCTGAGTCCGTAGTATTAA
CP010905.2	3695804	+	19.6737	7.83661	No	5UTR_AS	CCTTTCGGGACTTTTTTTGTCCCTAGTGTT
CP010905.2	3696145	+	28.3208	11.4029	No	Intergenic	TTAATAATAGTTTATTTATCTAGGTATTCT
CP010905.2	3696146	+	72.4034	29.7047	No	Intergenic	TAATAATAGTTTATTTATCTAGGTATTCTT
CP010905.2	3696601	+	13.2314	6.45022	No	Cds_AS	TTGAAGATGGGATTCCTAATTCTTCACGAT
CP010905.2	3697965	+	12.9337	5.05626	No	5UTR_AS;3UTR_AS	AAAGAAAAACCCTCCTGTATATGTATATTC
CP010905.2	3698014	+	15.3085	6.03699	No	3UTR_AS	TATGCAAAAGGGTTTTTTTTATTTACAATT
CP010905.2	3698016	+	12.5644	4.93554	No	3UTR_AS	TGCAAAAGGGTTTTTTTTATTTACAATTTC
CP010905.2	3698057	+	34.7393	13.2157	No	3UTR_AS	TATTTAATATTTCTTTTTTTTGTTACTTTT
CP010905.2	3698058	+	32.284	12.3022	No	3UTR_AS	ATTTAATATTTCTTTTTTTTGTTACTTTTT
CP010905.2	3698060	+	9.20871	3.51604	No	3UTR_AS	TTAATATTTCTTTTTTTTGTTACTTTTTTT
CP010905.2	3699181	+	14.9174	7.07408	No	Cds_AS	TAATTGTATGGTCCTGCTGCATGAGTACAC
CP010905.2	3700397	+	103.4	32.7453	No	Cds_AS	AAACATCTCTTTCTCTCTCTGATAATCCCT
CP010905.2	3700440	+	50.5083	16.5057	No	Cds_AS	GTTTTTCCCAGCTAATTTATCAGTTTTAAA
CP010905.2	3700441	+	22.816	6.92513	No	Cds_AS	TTTTTCCCAGCTAATTTATCAGTTTTAAAT
CP010905.2	3700814	+	10.0562	5.82923	No	Cds_AS	TTCTATTTTGGATTTTTTGTTTGGATTTAA
CP010905.2	3701091	+	10.6249	5.06266	No	Cds_AS	CCTATAGTGTCTATTTGATTATCTAAAATA
CP010905.2	3701387	+	34.2646	14.536	No	Cds_AS	AGCTGGTCTAGTTAATTGATGATATTTTGG
CP010905.2	3703386	+	24.7779	5.91964	No	Cds_AS	ATCCCATATAAATTAACTTTTAAATTAGCC
CP010905.2	3703387	+	25.4444	5.9366	No	Cds_AS	TCCCATATAAATTAACTTTTAAATTAGCCA
CP010905.2	3703388	+	67.3017	16.5851	No	Cds_AS	CCCATATAAATTAACTTTTAAATTAGCCAT
CP010905.2	3703477	+	16.8188	4.01864	No	Intergenic	TATTCGTTATTTATTTACTTTTTTATATTA
CP010905.2	3703479	+	121.891	30.8253	No	Intergenic	TTCGTTATTTATTTACTTTTTTATATTATT
CP010905.2	3703480	+	17.3836	4.44216	No	Intergenic	TCGTTATTTATTTACTTTTTTATATTATTT
CP010905.2	3703628	+	39.2329	21.3967	No	Cds_AS	TTATTATTTTTTTCTTTTTTAGAACCTAGT
CP010905.2	3703801	+	12.9188	7.55359	No	Cds_AS	TACTATAACCCCATTTTTAGTTCCATCAAA
CP010905.2	3704096	+	13.3153	6.70499	No	Cds_AS	CCAAATAGACCTCTTTTAATATTTTTACCT
CP010905.2	3704699	+	16.0027	7.40192	No	Cds_AS	TCTATTACTGGTATTTTAGCACCTACAATA
CP010905.2	3704934	+	17.8531	8.55836	No	Cds_AS	CTATTTTAGGGCTTTTATCTTGAGACATTT
CP010905.2	3709318	+	21.2385	11.7383	No	Intergenic	TATAATTTTTAATTTGTTGACGTTTTATTT
CP010905.2	3709319	+	15.7127	8.63507	No	Intergenic	ATAATTTTTAATTTGTTGACGTTTTATTTT
CP010905.2	3710626	+	28.0313	7.60128	No	Cds_AS	ATTTCTTTTGAAGTTAATTTATCATACCCT
CP010905.2	3710627	+	26.5239	7.06419	No	Cds_AS	TTTCTTTTGAAGTTAATTTATCATACCCTA
CP010905.2	3710630	+	107.143	26.5757	No	Cds_AS	CTTTTGAAGTTAATTTATCATACCCTAACT
CP010905.2	3710631	+	11.0149	3.0545	No	Cds_AS	TTTTGAAGTTAATTTATCATACCCTAACTC
CP010905.2	3711987	+	12.9578	6.79932	No	Cds_AS	AGTAAAATGAGGTCTTGTTTTCCATTCTAA
CP010905.2	3711988	+	15.1385	7.9093	No	Cds_AS	GTAAAATGAGGTCTTGTTTTCCATTCTAAG
CP010905.2	3713142	+	20.1527	8.86837	No	Cds_AS	TTCTCTCTTTTACTTTTAACATTGCTTCTG
CP010905.2	3713143	+	13.7123	6.09284	No	Cds_AS	TCTCTCTTTTACTTTTAACATTGCTTCTGA
CP010905.2	3714521	+	39.6953	17.6655	No	Cds_AS	CCTTTAAATCTTTTACGAATACTGTAGTCT
CP010905.2	3714623	+	10.1992	5.90351	No	Cds_AS	CTTCTTTTGGGTCAGATACTAACTCGCCAG
CP010905.2	3714906	+	12.1026	7.07602	No	Intergenic	GTGTCTTGTTAACTTTTATTAAAGCAATTA
CP010905.2	3715006	+	8.72037	5.39065	No	Intergenic	TAAAAAAACGCTCTAAAATTACTTTTTTAT
CP010905.2	3716288	+	21.5453	9.48749	Yes	3UTR	TACAGATAAGCCTCTTTTTATTGTTGAAAT
CP010905.2	3716290	+	25.1458	10.9734	Yes	3UTR	CAGATAAGCCTCTTTTTATTGTTGAAATGA
CP010905.2	3722000	+	13.5173	8.02606	No	Intergenic	CAATTTAAATAGATAATTTGTTGTAAAGTT
CP010905.2	3723652	+	9.17235	5.4885	No	Cds	AGATGTTTCTATTCCAAAAGATAAGCTTGT
CP010905.2	3723862	+	258.093	69.4002	No	Cds	CCAGAGCAATCCTCGTTCAACAGTAGGCAC
CP010905.2	3724067	+	9.36571	5.12361	No	Cds	AAGTGCTCTGGACATGGTGCATATTTTGAG
CP010905.2	3724108	+	12.8785	7.08509	No	Cds	AAAATTAGTCCTTGATAAGCATGATACCCT
CP010905.2	3725523	+	17.8812	10.0857	No	Cds	TTAATGATGAATCTTTATCTATTAAATATA
CP010905.2	3726295	+	13.7565	5.32031	No	Cds	GTTGACCAAAAGGTTGTTGATTTTTTTCCT
CP010905.2	3726331	+	11.2927	4.78309	No	Cds	ACTTGTAGTCCTTCTGAAATATGTAAAAAA
CP010905.2	3728560	+	8.62132	4.18985	No	Cds	CTTTTAATTGATGTATTTACTGCAATTATT
CP010905.2	3728561	+	25.8976	12.4076	No	Cds	TTTTAATTGATGTATTTACTGCAATTATTG
CP010905.2	3729035	+	12.6638	6.14092	No	Cds	CTATGACTATGTTGCAAGAGCATGTAGCAC
CP010905.2	3730581	+	12.7402	7.87897	No	Cds_AS	AATGCATTTTTGTGTCATATACACTTACCA
CP010905.2	3733415	+	12.1114	7.02978	No	Cds_AS	TTCCATTCTCATTTTATCTGCCACTACAAA
CP010905.2	3734672	+	30.8626	13.0905	No	Cds_AS	ATAATAATAGGTATATTAGTCATTTCACGT
CP010905.2	3734942	+	97.4055	31.6362	No	Intergenic	TATATTAATTTATTTATTTTTCAACTATTT
CP010905.2	3734944	+	22.866	7.45881	No	Intergenic	TATTAATTTATTTATTTTTCAACTATTTTT
CP010905.2	3734945	+	26.8248	8.85489	No	Intergenic	ATTAATTTATTTATTTTTCAACTATTTTTT
CP010905.2	3734947	+	17.5095	5.73155	No	Intergenic	TAATTTATTTATTTTTCAACTATTTTTTTA
CP010905.2	3735096	+	12.7837	7.41247	No	Cds_AS	TAATTATATTATTTTGTCACTATTCTATTT
CP010905.2	3736041	+	10.6635	5.28352	No	5UTR_AS	TCACATCACCTCTTCATCACTTGTATTTAT
CP010905.2	3736896	+	92.8867	31.4761	No	Cds	ACAATTTTTATTTTAAATATATTAGGTAAA
CP010905.2	3737389	+	12.3905	6.42263	No	Cds	AGAGTTGATAGTTTTTTTGTTTTTATGGAT
CP010905.2	3737390	+	10.8525	5.48199	No	Cds	GAGTTGATAGTTTTTTTGTTTTTATGGATT
CP010905.2	3741015	+	10.4492	6.53724	No	Cds	GATTAAAACTCCTTCTGAATGTGTTGTAAA
CP010905.2	3741220	+	15.9	9.38965	No	Cds	TATGATAAACAGATAAATTTAAAAGCTATA
CP010905.2	3742086	+	11.6431	5.57965	Yes	3UTR	TCATCTTGACGGTTTTTTATGTTATTTATA
CP010905.2	3742087	+	16.5739	7.86958	Yes	3UTR	CATCTTGACGGTTTTTTATGTTATTTATAT
CP010905.2	3743036	+	10.6515	5.57373	No	Intergenic	ATGCTTTTGACCTTTGTATTTTGCAATTCA
CP010905.2	3743163	+	23.7137	9.96813	No	Cds_AS	TTAATAATGGCATTTGGAGATTCTATTTTA
CP010905.2	3744636	+	10.2165	5.11606	No	3UTR_AS	TGTATATTGAGCTTCTTATTTCAATTTATT
CP010905.2	3746039	+	8.44737	4.71618	No	Cds_AS	GTCAATTTAGAAGATACATCTTTTAAGTCC
CP010905.2	3748495	+	16.0981	8.05645	No	Cds_AS	TTACTTAAAGCATTCCCTGTCAAAGTACCA
CP010905.2	3748680	+	40.483	19.0372	No	Cds_AS	TAAAAGATTATTTAATTTATACACATCTTT
CP010905.2	3749204	+	25.1779	12.7525	No	Cds_AS	AAAACTTTTCCAATTCTACTTCTGAATAAT
CP010905.2	3749993	+	15.1231	6.32033	No	Intergenic	AAAAAATACAGTTATTTTATTTAAGCGTAA
CP010905.2	3750045	+	93.5569	37.5275	No	Intergenic	TCATCATTATATATGAGTGTTAAATTATAT
CP010905.2	3750609	+	9.01256	5.00742	No	Cds_AS	AAAACTTCCCCATTCTTTCTATGCATTATA
CP010905.2	3752455	+	12.5986	6.49824	No	Intergenic	TACTACCTTAATTTATCTATAAATACTTAT
CP010905.2	3752456	+	14.4631	7.29688	No	Intergenic	ACTACCTTAATTTATCTATAAATACTTATC
CP010905.2	3752903	+	13.3296	6.8173	No	Cds_AS	TAGATTCTCTTCTTCATCAAAGTAATTTTG
CP010905.2	3753798	+	13.2674	7.7727	No	Cds_AS	CTTCCTAATCTATTGCTTCTTTGTATTTTA
CP010905.2	3755740	+	8.89788	5.0822	No	Cds_AS	ATGTACTTGCTCTTCTTTTTAATAATAACT
CP010905.2	3755965	+	10.8565	5.13818	No	Cds_AS	TGTTTCTTTGGCCTTCTTCTGCTATAGTCC
CP010905.2	3757154	+	43.5158	23.0439	No	Cds	TGCAGAAATAGCTAAATTAGTACCTAAAGA
CP010905.2	3757731	+	11.8642	4.19675	No	5UTR;3UTR	TGTAATACTGTCACTTATTTTTGTAGGTGA
CP010905.2	3757800	+	46.0342	16.4798	No	5UTR;3UTR	CAAAGTATACCTTTGTACGTTTTTTGTATA
CP010905.2	3757807	+	27.3618	11.4721	Yes	5UTR;3UTR	TACCTTTGTACGTTTTTTGTATATAATTAA
CP010905.2	3758175	+	18.117	5.71677	No	Cds	TGGAAGTATTAGTGAAAAGTATGCTCCAAT
CP010905.2	3758176	+	124.348	40.6768	No	Cds	GGAAGTATTAGTGAAAAGTATGCTCCAATA
CP010905.2	3758177	+	35.597	12.4515	No	Cds	GAAGTATTAGTGAAAAGTATGCTCCAATAG
CP010905.2	3759463	+	14.3412	8.97903	No	Cds	TTTACAATGTCCCTGGAAGAACTTGTGTAA
CP010905.2	3761786	+	36.642	8.4557	No	3UTR_AS	ATTTAATTCACCAGAGGCACCCTCTTTTTT
CP010905.2	3761796	+	97.1655	11.1736	No	3UTR_AS	CCAGAGGCACCCTCTTTTTTACAATATTTT
CP010905.2	3763769	+	14.3499	6.71769	No	Cds	TGTAATAATAGACTTTTCACATCATGAGAC
CP010905.2	3763770	+	23.8426	12.0451	No	Cds	GTAATAATAGACTTTTCACATCATGAGACT
CP010905.2	3763771	+	11.1973	6.22156	No	Cds	TAATAATAGACTTTTCACATCATGAGACTT
CP010905.2	3765101	+	74.7396	19.2303	No	Cds_AS	TCCTGTTGCTCCTGTCGCTCCGGTTGGACC
CP010905.2	3765119	+	17.1647	4.93164	No	Cds_AS	TCCGGTTGGACCTGTTGCTCCATTTGCTCC
CP010905.2	3765164	+	67.5653	18.17	No	Cds_AS	CCCTGTTGCTCCTGTCGCTCCATTTGCTCC
CP010905.2	3765254	+	19.2083	6.3274	No	Cds_AS	TCCTGTTGGGCCTGTTGCTCCATTTGCCCC
CP010905.2	3765371	+	16.0727	5.39849	No	Cds_AS	TCCCGTTGCTCCTACTGCTCCCGTTGGGCC
CP010905.2	3765389	+	18.7328	6.07712	No	Cds_AS	TCCCGTTGGGCCTGTTGCTCCATTTGCCCC
CP010905.2	3765551	+	15.8498	6.3551	No	Cds_AS	ACCATTTGCTCCGGTTGCTCCGGTTGGGCC
CP010905.2	3765596	+	17.3606	7.35463	No	Cds_AS	ACCATTTGCTCCGGTTGCTCCGGTTGGGCC
CP010905.2	3766418	+	9.71921	5.33407	No	Intergenic	AATATAGAGTATTACTCTATATAATTATAT
CP010905.2	3766467	+	14.2825	7.45822	No	Intergenic	TGATAATGTATCTATTTGCTTATATCAACA
CP010905.2	3766468	+	10.7492	5.41246	No	Intergenic	GATAATGTATCTATTTGCTTATATCAACAT
CP010905.2	3766628	+	18.2577	7.21457	No	Intergenic	ATAAAAAATAGATAATTAAATTGCATAAAA
CP010905.2	3766629	+	48.6209	19.8631	No	Intergenic	TAAAAAATAGATAATTAAATTGCATAAAAT
CP010905.2	3767816	+	16.2238	4.58528	No	Cds_AS	AATTTTAATGCACAACCAGCTTTCGCACCG
CP010905.2	3767888	+	111.117	35.6778	No	Cds_AS	GCTCCTTCTATTTGCTTTTCAGTACCATTC
CP010905.2	3767890	+	55.4492	17.2222	No	Cds_AS	TCCTTCTATTTGCTTTTCAGTACCATTCAT
CP010905.2	3769533	+	9.61362	5.07403	No	Cds_AS	TCTACAGAGGTATTCTTAATTTTTTGAGGA
CP010905.2	3770236	+	10.9041	6.58171	No	Cds_AS	AAGCTATTAGGGCTTCCTTTTTAGAATTTC
CP010905.2	3770650	+	20.1439	9.39407	No	Cds_AS	ATTTTTTCTTTTCTAATTCAAGCTCATAAG
CP010905.2	3771562	+	13.5121	5.72034	No	Cds_AS	TCAGATGAAGCTTTTTCACAATCTGTAATA
CP010905.2	3772598	+	9.3341	4.3576	No	Cds_AS	CGCTTAGTCTGTTTATTTTTATTTTCATAT
CP010905.2	3773392	+	12.7815	6.61911	No	Cds_AS	TAACTAAGCAGTCTTTTTGTTTTTATTTGC
CP010905.2	3774175	+	17.8648	8.70916	No	Cds_AS	TTCTAGTTTCCCCTCTTTGTTTGCTTTAGC
CP010905.2	3774805	+	14.5183	5.93547	No	Cds_AS	ATAGCTAGTTCAGTTAATTTACCAGCATTT
CP010905.2	3774806	+	16.0115	6.6787	No	Cds_AS	TAGCTAGTTCAGTTAATTTACCAGCATTTT
CP010905.2	3774807	+	28.7682	11.8708	No	Cds_AS	AGCTAGTTCAGTTAATTTACCAGCATTTTG
CP010905.2	3775277	+	13.0067	6.79252	No	Cds_AS	CCTCTAAATATTCTTTTTTCTCAGGCATAG
CP010905.2	3776591	+	32.0439	12.1538	No	Cds_AS	TCGAATTTTGTCAAAATATTCACGAACTTG
CP010905.2	3776646	+	17.9195	7.46196	No	Cds_AS	TTCAAAGATGCTCTTATTTCTTGTATAAAA
CP010905.2	3776943	+	51.4113	21.0575	No	Cds_AS	GGTATAATGTCCATAATAGTATTAATTTCT
CP010905.2	3780854	+	37.5305	18.3733	No	Cds_AS	TTCTTCTTCAGTACTATTATTTGTAGAATC
CP010905.2	3781961	+	9.76231	5.01819	No	Cds_AS	GATAACAACACCTTCGTTATTTATAGCACA
CP010905.2	3782936	+	15.1728	7.30261	No	Cds_AS	CTGTTTTTGGTGATTTTACTATTGTATCAT
CP010905.2	3783389	+	23.2493	10.1	No	Cds_AS	AAGATGAATGGTCTTTTTGTCCTAAATCAA
CP010905.2	3783666	+	25.153	10.0984	No	Cds_AS	TTCATTTTTTTCAAAGTTAATCTTAGTTAA
CP010905.2	3784603	+	12.9847	5.44727	No	Cds_AS	TCTACATCTGGCGTCTGACTATCTGATGTC
CP010905.2	3786310	+	15.8818	5.74866	No	Cds_AS	ACAGTGTCCTGGATTTTCACATTTTAATGC
CP010905.2	3786888	+	28.9638	12.9557	No	Cds_AS	TGTCTCCTGGCTTTATTACTTTTTTGAAAG
CP010905.2	3787751	+	77.4701	19.8345	No	5UTR_AS;3UTR_AS	TATACTATATAATTTATCACAACTTTACTT
CP010905.2	3788346	+	14.6879	8.17309	No	Cds_AS	TTTAAAATATCATCCATATTATCAGTTCCC
CP010905.2	3788832	+	10.9566	7.07832	No	5UTR	TAATTATTTGAGGAGGAAATTTACTATGTC
CP010905.2	3789100	+	33.4725	18.4489	Yes	3UTR	ATTAGCAGCCCTGTTTTTCTATATTTATTT
CP010905.2	3789749	+	62.5581	23.748	No	3UTR_AS;Cds	GCCGAAGTTATCGATTTACTTATAAGAGAC
CP010905.2	3789750	+	26.0477	8.71602	No	3UTR_AS;Cds	CCGAAGTTATCGATTTACTTATAAGAGACA
CP010905.2	3789751	+	19.0053	6.93034	No	3UTR_AS;Cds	CGAAGTTATCGATTTACTTATAAGAGACAT
CP010905.2	3789805	+	14.5452	4.91948	Yes	3UTR;Cds_AS	TAGTTGTAGGCTCTTTTCCTACCTTGATTT
CP010905.2	3790077	+	14.8652	7.87045	No	Cds_AS	TCATATAATACCTTTTTTATATCCATGCTT
CP010905.2	3790723	+	9.97875	6.84263	No	Intergenic	TTTATAGTTGCATTATTACGCATATATTTG
CP010905.2	3790873	+	9.48497	4.42171	No	Cds	TGTGATTGTTGATGCTGAGTTTATAGGAGG
CP010905.2	3790972	+	41.4068	18.6368	No	Cds	ATTAAATGGTATTGACTGTGGTGGAAAAGG
CP010905.2	3793341	+	18.7887	9.1403	No	Cds_AS	ATCTTAATGCTTCTTCAAGAACTTTTATAT
CP010905.2	3793736	+	21.6515	11.4922	No	Intergenic	ACACCATATATTTAATTTATATTTATTATA
CP010905.2	3793822	+	13.4856	7.25554	No	Intergenic	CAATTTAGAATTATTTGTAAAAAAGGAGAT
CP010905.2	3795895	+	20.9351	8.60615	No	Cds_AS	TCAATTAAACTTTCAGGAGCTTTTGCTAAG
CP010905.2	3796428	+	32.458	16.5895	No	Cds_AS	AAGAACATAAGTTAATGTATATAATGCTGC
CP010905.2	3799969	+	17.0915	9.03459	No	Cds_AS	AAGACTTAAAAAGTTATTTTTTATATTTAT
CP010905.2	3800136	+	10.2741	5.07587	No	Cds_AS	TCCATATTCGTACTTTCACTATATTCATCA
CP010905.2	3800328	+	67.7659	28.095	No	Cds_AS	AATTTTATATTTTTGTCAATTCTTCTAACT
CP010905.2	3800754	+	9.51597	5.69621	No	Cds_AS	TAATCATATGCTTCTTTTGCAGTAAGCATA
CP010905.2	3802467	+	61.5826	25.859	No	Intergenic	AATCATATTTTTTTATCAATTCTTTCTTAA
CP010905.2	3804537	+	10.979	5.79604	No	Cds_AS	ACTGCTTTTCCTTTTTTAGCATATTCTTGT
CP010905.2	3804958	+	15.0141	7.8303	No	Cds_AS	GTTGTAAGTGGTCTTACACTATCTGTTATT
CP010905.2	3805885	+	15.2762	7.05551	No	Intergenic	AAAATTATATTTACTTTTTAACATTAATTT
CP010905.2	3805887	+	29.8686	13.717	No	Intergenic	AATTATATTTACTTTTTAACATTAATTTTA
CP010905.2	3805888	+	8.0378	3.67494	No	Intergenic	ATTATATTTACTTTTTAACATTAATTTTAC
CP010905.2	3806118	+	21.0081	10.5988	No	Cds_AS	GTTACGATACTTGATGTTTGCAATAGGCAC
CP010905.2	3806512	+	17.0634	8.83238	No	Cds_AS	TTGAAATGAGGTTTTCAAACATTCAGTACC
CP010905.2	3808002	+	12.2112	6.55739	No	Cds_AS	AGGTATACCTTTTCCATTATCAGAAATTTT
CP010905.2	3809789	+	15.1854	7.69313	No	Intergenic	ATACAATGAGAGTTCCTTTTAGTATATTAT
CP010905.2	3810791	+	25.928	12.9638	No	Intergenic	GGAAGAATGGAGCTTAAAGTCATTTTCACG
CP010905.2	3811291	+	13.0841	5.85807	No	Intergenic	CATTGTAATATTATTTTGTCAATATTTCCA
CP010905.2	3811294	+	59.4526	27.1325	No	Intergenic	TGTAATATTATTTTGTCAATATTTCCATAT
CP010905.2	3811541	+	13.5679	6.46383	No	Cds_AS	TCTATTAAAGCTTTACCTTTTTCTGACAAA
CP010905.2	3811662	+	29.082	13.6588	No	Cds_AS	TTAAACTATTTACTTTCTCATCAACATATC
CP010905.2	3812705	+	13.5854	7.54132	No	Cds_AS	AGTTTATATATCTATCTACTGCAGTACTTC
CP010905.2	3813157	+	37.1318	16.711	No	Cds_AS	GTTCTTGAATAATGACTGTGAACAGAGTGC
CP010905.2	3814238	+	16.5356	7.84139	No	Cds_AS	CTTGGATAAGATTTTTTACTTTACTTATGT
CP010905.2	3815342	+	18.2547	6.71584	No	Cds_AS	TTCCCTAACTGCTTCAATCTCATTTTTTAA
CP010905.2	3816203	+	9.31529	5.06399	No	Cds	TTAAAAATAGGAGAAAAAGGATTTATTAAT
CP010905.2	3818134	+	14.4122	6.96189	No	Cds	TGGATAATGGCTTTTATAGTTAAAAGTATA
CP010905.2	3818426	+	10.3494	4.01026	No	3UTR	TTTAGTTCATGAGGCACTCTTTTTTATATA
CP010905.2	3818433	+	58.777	20.5105	Yes	3UTR	CATGAGGCACTCTTTTTTATATAAAATCAA
CP010905.2	3818528	+	14.1334	5.61141	No	3UTR_AS	TTGAGACAACCTCTTTTTTTGTTACTTATT
CP010905.2	3819080	+	21.0336	6.74701	No	Cds_AS	TTCCTCATTGTACTTTTCACTAGATATTAT
CP010905.2	3819081	+	61.7412	20.0932	No	Cds_AS	TCCTCATTGTACTTTTCACTAGATATTATA
CP010905.2	3820429	+	106.22	38.8382	No	Cds_AS	TTCTTTTTTTGTTAATTTATTCAAAGTCAA
CP010905.2	3821022	+	11.3867	5.72111	No	Cds_AS	ACATCTGGAGGAGTAGCTGCACCTATTCCT
CP010905.2	3824825	+	9.98776	3.23128	No	Cds_AS	TTTTCATAAATACTTTTTTTTGTAGGTCCT
CP010905.2	3824967	+	14.9065	7.18147	No	Cds_AS	TTAAATTAAACTTTTTTACTATATCTTCTG
CP010905.2	3825500	+	9.49655	5.41429	No	3UTR_AS	GTTAAAAATATATCTATTTAATTATTAATA
CP010905.2	3825501	+	19.4297	10.6426	No	3UTR_AS	TTAAAAATATATCTATTTAATTATTAATAT
CP010905.2	3825738	+	12.2989	6.71075	No	Cds_AS	CTCTAAAGCCTTCTTCTTCTAATACCTTAA
CP010905.2	3826646	+	64.6302	27.5711	No	Intergenic	TATAAATTTAACGATTTTTTCATTAAACTT
CP010905.2	3827657	+	63.5858	26.4443	No	Cds_AS	CCTTCTATTTTTATGTCAATCATATAATGT
CP010905.2	3831145	+	29.8969	13.5464	No	Cds_AS	ATTGAATAATACATTTACACTTGTAGCTTG
CP010905.2	3831314	+	12.7785	6.62018	No	Cds_AS	GATGGCGTAGCTTTTTCTGCAACTGCTTGA
CP010905.2	3832126	+	18.4072	7.80114	No	Cds_AS	CCTTTATTTTCTTTTCCTTCACTTTCTCCA
CP010905.2	3832465	+	65.2874	24.32	No	Cds_AS	GCACCTTTACTTGCATCTGTTGTTGCATAA
CP010905.2	3832814	+	10.5456	5.4426	No	Cds_AS	TCTTCTCAGCAGATTTTTTTATTCTGTCAA
CP010905.2	3832961	+	41.5262	16.9881	No	Cds_AS	TTTCGTTTTGACAAAAAAACTCTGTAGCTT
CP010905.2	3833018	+	11.6187	4.90563	No	5UTR_AS	TTTAAATCCCTCTTTTCAGCATATTCGTTT
CP010905.2	3834190	+	45.6087	18.0157	No	Cds_AS	ATCATAGCTGCTCTTCGTGCATTTTTGTTA
CP010905.2	3836639	+	18.4417	9.43206	No	Intergenic	TATTGTTTTCCTCTCTTAGATTGTAATATA
CP010905.2	3836727	+	12.478	5.71312	No	Cds_AS	AGATTTTCTACCCAAATCTCATCTAGCACA
CP010905.2	3837101	+	14.205	5.47639	No	Cds_AS	TTATTTCAAGGTTTTCGTTTTCTACAATAC
CP010905.2	3837432	+	12.8392	5.84138	No	Intergenic	GACTTAAAGCTTTTTATAATTAATTAAGAT
CP010905.2	3837886	+	12.7351	6.81662	No	Cds_AS	TCATAATATCCTTTAAAATTATATCTTTAA
CP010905.2	3839295	+	9.94784	5.57551	No	Cds_AS	TTAAGTAGATTTTTTTCTCTATTATTTAAT
CP010905.2	3839524	+	12.178	6.46319	No	Cds_AS	TTCATATATTTTTTTTATTTCATTAAGTTT
CP010905.2	3839636	+	51.5067	24.0973	No	Cds_AS	TAATCTTCAAGTTCATTTATAGATTTCACA
CP010905.2	3841988	+	25.0317	10.5653	No	Cds_AS	ATTGAGTTACCTTTTTGAATATGATTTGAT
CP010905.2	3842412	+	13.1684	7.26107	No	Cds_AS	TTCTAATGTCGTTATTTTTTCATTTATTAG
CP010905.2	3844539	+	28.035	15.5495	No	Intergenic	TCTTTAGTATATAATATCATACATTGAACT
CP010905.2	3844541	+	15.445	8.79265	No	Intergenic	TTTAGTATATAATATCATACATTGAACTCC
CP010905.2	3846407	+	103.811	32.4665	Yes	5UTR	TATACAGGTGCTTTTTTTGTTGTTTATTTT
CP010905.2	3846408	+	41.227	12.9529	Yes	5UTR	ATACAGGTGCTTTTTTTGTTGTTTATTTTA
CP010905.2	3846893	+	15.7937	9.15889	No	Cds	TGTAGTTGGTATAGGAAATATGAGTGGTCC
CP010905.2	3847062	+	14.4965	7.43302	No	Cds	GATATTCCAGGTCTTCTACTTTTCGCATCT
CP010905.2	3847713	+	10.5647	5.52724	No	Cds	TACAATCAAAAGTTTAAAAGTCACACATCA
CP010905.2	3847714	+	10.1455	5.31872	No	Cds	ACAATCAAAAGTTTAAAAGTCACACATCAG
CP010905.2	3849803	+	12.2461	5.82676	No	Cds_AS	AAGAATACAGGATTTTTTGTTTGGGCTTCT
CP010905.2	3851048	+	21.5768	8.13804	No	Cds_AS	AATTCATGATCTATTTTAGTATAATTTTGT
CP010905.2	3851129	+	14.9631	6.24627	No	Intergenic	ATATTTGAACAAGTTAATTTTCAACATTAA
CP010905.2	3851469	+	15.5992	7.00868	No	Cds	GGTATACCAGGAGTTCTTATATGTACCTTA
CP010905.2	3851796	+	20.8467	10.2963	No	Cds	TTAAAATAGGGGCATTTAGTTTTGGTGGCG
CP010905.2	3852446	+	17.4365	7.56838	No	Cds_AS	TTATATTATCTCTAGATGGTACTTCAAACA
CP010905.2	3854164	+	27.673	12.3216	No	Cds_AS	GATCTTTCTCCTCTTCCTGTTTGTTCAACA
CP010905.2	3854257	+	10.9326	5.1468	No	5UTR_AS;3UTR_AS	TTTAAGCTACTGTAAATTATTATACGCATT
CP010905.2	3854416	+	51.098	18.8031	No	Cds_AS	TTTGACCTTTTATATCTTCTTTGTCGGCAT
CP010905.2	3855096	+	17.1441	6.77873	No	Cds_AS	TCACCTTTACCACCATCAAAAGCTACACCA
CP010905.2	3855424	+	18.2333	7.79952	No	Cds_AS	AAACTTCTGGGAATAATATTTCTATAGCAT
CP010905.2	3855473	+	13.2042	5.70057	No	Cds_AS	TCCATATTGAGTCTCTATAACAATTCTTGG
CP010905.2	3856020	+	12.8317	6.35927	No	Cds_AS	TTCAGTTGCCTTTTTTTCTAACATATTAGT
CP010905.2	3859301	+	16.7024	8.02649	No	Cds_AS	TTGTTGTTCATTTACTTTTCTAAAATTATC
CP010905.2	3860028	+	26.0933	12.5906	No	Cds_AS	ATTTTTAATAGCCTCTTGATATGTCTACAA
CP010905.2	3861554	+	27.1022	13.4166	No	Intergenic	AATTTTTATAGTTAATTTTTATATTAATAC
CP010905.2	3862114	+	13.3373	6.01835	No	Cds	AAAGCTTTGGGCTTTGCTTTTGCTGGTGGT
CP010905.2	3862482	+	249.919	66.5658	No	Cds	AAATCCTATTCTAATAGGAACAGTAGGCTC
CP010905.2	3864342	+	36.3527	12.9365	No	Cds_AS	GATAAATGATTAGTTAATTTAGGATAATTT
CP010905.2	3864343	+	42.5021	14.8908	No	Cds_AS	ATAAATGATTAGTTAATTTAGGATAATTTT
CP010905.2	3864344	+	52.1139	18.6328	No	Cds_AS	TAAATGATTAGTTAATTTAGGATAATTTTT
CP010905.2	3865490	+	11.561	7.11219	No	Cds_AS	AGAGCCTATTTTATTTTTCATATTATCCCA
CP010905.2	3865879	+	13.5229	8.38003	No	Cds_AS	ACTACAATAGGAATTTGAGTCATAGCTGCT
CP010905.2	3866035	+	23.0338	12.7613	No	Cds_AS	GTGACTATTTTTTTATCAAAATTAAATACA
CP010905.2	3866396	+	10.8454	5.84494	No	Cds_AS	TTAAAATAAAACTAAGTGGATATTCTGCAA
CP010905.2	3868913	+	19.2147	8.10511	No	3UTR_AS	TTAAATTTCAAAAAAAATATGTCATAATAA
CP010905.2	3868915	+	72.452	32.4267	No	3UTR_AS	AAATTTCAAAAAAAATATGTCATAATAATC
CP010905.2	3869517	+	94.2162	30.5274	No	Cds_AS	TCATAAAATATTTTATTTTTTTAGGATTTA
CP010905.2	3869518	+	47.3232	15.3785	No	Cds_AS	CATAAAATATTTTATTTTTTTAGGATTTAA
CP010905.2	3869519	+	15.0522	4.90645	No	Cds_AS	ATAAAATATTTTATTTTTTTAGGATTTAAA
CP010905.2	3870988	+	31.7087	8.59365	No	Intergenic	ATTCTAATTTATATATTTAATAATATCTTT
CP010905.2	3871294	+	23.4324	14.346	No	Cds	TTATAATGTTCCATTTGACTATGTTCGAAA
CP010905.2	3871583	+	9.52241	5.6571	No	Cds	GTTTATTATCCAAATTTTTTAAACAGGACT
CP010905.2	3872315	+	39.3749	22.4157	No	Cds	TACACAGTATACTGATGGTGGGTGGCGTTG
CP010905.2	3872844	+	12.2058	7.14247	Yes	3UTR	TTTAAAGTCACTATTTTTTTAAATGATGTT
CP010905.2	3873952	+	12.9567	5.56331	No	Cds_AS	AGATTTTCTAGGAATATAGATACATTCACC
CP010905.2	3873953	+	22.157	9.63091	No	Cds_AS	GATTTTCTAGGAATATAGATACATTCACCA
CP010905.2	3874934	+	9.89128	6.02399	No	Cds_AS	TTCCATTTTCCAGAAAATCTTTTGGCATAG
CP010905.2	3875426	+	203.194	26.6209	No	3UTR_AS	GGTTTTGAGGCTCTTTTCTTTTAGAATTGC
CP010905.2	3875427	+	164.7	18.7909	No	3UTR_AS	GTTTTGAGGCTCTTTTCTTTTAGAATTGCA
CP010905.2	3875428	+	69.3353	8.56188	No	3UTR_AS	TTTTGAGGCTCTTTTCTTTTAGAATTGCAT
CP010905.2	3875550	+	9.21097	4.79216	No	Cds_AS	AGGTGAGAACACCAGTTAATTTTTTGGCAA
CP010905.2	3875552	+	12.4055	6.0605	No	Cds_AS	GTGAGAACACCAGTTAATTTTTTGGCAACT
CP010905.2	3875554	+	19.3756	10.7416	No	Cds_AS	GAGAACACCAGTTAATTTTTTGGCAACTTC
CP010905.2	3876520	+	30.9684	9.24771	No	Cds_AS	TGCTTCTCTGGCTTCTTTTTTTGTCTTGAA
CP010905.2	3878947	+	75.0191	27.0261	No	3UTR_AS;Cds	GTCAGGTGAAAAGCACCAAACGTAGGCAGT
CP010905.2	3879072	+	22.9473	10.2018	Yes	3UTR	TAAATCCTCCACTTTTGTTTATAATTGCAG
CP010905.2	3879368	+	41.7028	19.141	No	Cds_AS	TAAGGAATATTTTTCTTTTTCCAAGCGATA
CP010905.2	3879474	+	26.8222	10.9149	No	Cds_AS	TAAGTAATTTTCTTTTTTTTCACTATTTCC
CP010905.2	3879666	+	23.8616	6.05185	No	Cds_AS	TTATTATCGGACATTTTTATCCCTATAAAA
CP010905.2	3879702	+	38.8544	9.9716	No	Cds_AS	TCTTTTTCGGCAATTACAGTATGTTCCCAT
CP010905.2	3880862	+	48.2199	24.8282	Yes	3UTR	GGATTGACTGCTTTTTTCTTACCAAAATTA
CP010905.2	3881185	+	15.1176	6.60713	No	Cds	AAGAAAAGGGAAAAACTGGTATATAACGAT
CP010905.2	3881273	+	12.6293	5.55648	No	Cds	GTAAAATGATGAATTTTTCTATAAAGGAAT
CP010905.2	3882026	+	78.9432	12.9817	Yes	3UTR	TGAGAAATGCACGTTTTTCTATAACTATTT
CP010905.2	3882028	+	201.651	32.787	Yes	3UTR	AGAAATGCACGTTTTTCTATAACTATTTCA
CP010905.2	3882213	+	16.4452	8.81058	No	Cds_AS	TATTCTTTCCCCACAGGTTTCAGTACGCCC
CP010905.2	3882642	+	13.7607	6.7966	No	Cds_AS	GTGAGATACCCTTTTAAAGCATTTGTCCGG
CP010905.2	3883691	+	12.7012	5.37309	No	Cds_AS	CCAGAGATTCCGAGGACTGCATAACGTCTT
CP010905.2	3883976	+	11.7227	5.72932	No	Cds_AS	TCATGGTTTCTCCCCTTTCTTCTGTTTGGC
CP010905.2	3884200	+	19.7747	9.35437	No	Cds_AS	CTGGGAAAGCCGGAGGGACTATCTGTCGTT
CP010905.2	3884206	+	9.93416	4.65572	No	Cds_AS	AAGCCGGAGGGACTATCTGTCGTTCTGTCC
CP010905.2	3885201	+	18.7711	9.91265	No	Cds_AS	TTTGTAATGGCACGTTTTGACATCCCCTCA
CP010905.2	3886249	+	17.7674	6.8464	No	Cds_AS	CCAGAAGCACTTTTCCTGCTATACTCCCGA
CP010905.2	3886306	+	21.357	7.84613	No	Cds_AS	TCCGGCAAGGGACAAGAGCTGTCCCCTGCT
CP010905.2	3886324	+	19.9302	7.04024	No	Cds_AS	CTGTCCCCTGCTGGATGGGCTTTCTTATCT
CP010905.2	3886912	+	17.8469	6.92086	No	Cds_AS	TTCAAGGCTGATGGACTGTGTGACGTCCCC
CP010905.2	3889585	+	34.0089	13.2581	No	Cds_AS	GGGGGTATATTCGTCAATCTCAAAAGGCAG
CP010905.2	3891263	+	11.9018	5.95784	No	Intergenic	TTCATAAAAGCTCCTTTCTTTCCTGTAAGA
CP010905.2	3891275	+	13.5122	6.90764	No	Intergenic	CCTTTCTTTCCTGTAAGAGTTCTTAGGTTC
CP010905.2	3895083	+	9.74895	5.49597	No	Cds	AGGAGTGATGTGCTTTGAATAATATTAAAG
CP010905.2	3895315	+	25.7814	13.3475	No	Cds	AAATGTAATAGTCAATTTATGGTTTATGAA
CP010905.2	3896078	+	8.14229	4.53371	No	Cds	AGAGATTCTGATAAAAAAGCTTTCTATATT
CP010905.2	3896360	+	11.6348	6.36417	No	Cds	TTACCAAAGGCCGATATAATATTTGCACCA
CP010905.2	3896418	+	12.9148	7.56043	No	Cds	CTAAAGAATGGATGGAGAGTATTAGCCCTA
CP010905.2	3896786	+	62.1619	17.9245	No	3UTR	TTGCATTTTTTATTTTTTTTCATATAGATT
CP010905.2	3897947	+	14.6285	5.91964	No	Cds_AS	TCCTGTTGGACCTGTTGCTCCAGGTGTTCC
CP010905.2	3898085	+	119.614	36.6917	No	Cds_AS	TCCTGTTGGGCCTGTTACTCCATCTGCTCC
CP010905.2	3898226	+	15.4128	4.6911	No	Cds_AS	CCCTGTTGGACCTGTTGCTCCAGGTGTTCC
CP010905.2	3898322	+	90.6704	17.8968	No	Cds_AS	GCCTGTTGGACCTGTTACTCCAAATCCTGT
CP010905.2	3898382	+	81.3744	14.8955	No	Cds_AS	TCCATCTGCTCCTGTTGCTCCCGTTGGACC
CP010905.2	3898409	+	87.9747	15.601	No	Cds_AS	ACCTGTTGGACCTGTTACTCCATCTGCTCC
CP010905.2	3898463	+	90.2641	17.3732	No	Cds_AS	GCCTGTTGGACCTGTTACTCCAAACCCTAT
CP010905.2	3900434	+	18.6039	8.40501	No	Cds_AS	TTATCTAATCGTTCTTTTATTTTCAATATA
CP010905.2	3900435	+	11.6803	5.25537	No	Cds_AS	TATCTAATCGTTCTTTTATTTTCAATATAT
CP010905.2	3902383	+	12.4243	7.60775	No	Cds_AS	TCTACAGCAACCTTTTTATTACTTTTGTAT
CP010905.2	3902854	+	11.7	6.69232	No	Cds_AS	GATAAAGTCCTAGATGATGGCAGTTTTTGC
CP010905.2	3903138	+	7.10649	5.55852	No	Cds	ATTAAATTTGGAGTTATGGTTATAAATATT
CP010905.2	3903317	+	9.2509	6.01528	No	Cds	GAAAACTTACCCTGTATTGCTTCAATTAGA
CP010905.2	3903662	+	14.3937	5.78589	No	Cds	TAAAATATCAGAAAAGCAAATTCAAGACCA
CP010905.2	3903754	+	78.6654	32.7781	No	3UTR	ATATATTTTAGTTAATATATTAAAATCCTC
CP010905.2	3904898	+	11.3827	6.36404	No	3UTR_AS;Cds	GTGTGACTGGGGTTCTGATTACTTAGAAAA
CP010905.2	3906792	+	16.5397	4.94802	Yes	5UTR;3UTR	CAATGCTTGTCTATGACCTTTTGTTTTTCC
CP010905.2	3906797	+	40.5312	5.07193	Yes	5UTR;3UTR	CTTGTCTATGACCTTTTGTTTTTCCAAAAG
CP010905.2	3906798	+	295.161	39.6752	Yes	5UTR;3UTR	TTGTCTATGACCTTTTGTTTTTCCAAAAGC
CP010905.2	3906799	+	75.3589	12.0591	Yes	5UTR;3UTR	TGTCTATGACCTTTTGTTTTTCCAAAAGCA
CP010905.2	3906850	+	11.1529	2.82358	No	5UTR	CATTCCTCTGCTTTTTTTATTTCCATAAAT
CP010905.2	3907940	+	18.2543	9.10869	No	Cds	TGGAGGTCAAAAAATAGTTATAACTGGTTT
CP010905.2	3909912	+	59.5723	27.989	No	Cds_AS	ATATACAAAAAATAGTTAAAAATAAGGTTA
CP010905.2	3909928	+	34.5365	16.4953	No	Cds_AS	TAAAAATAAGGTTAAAATCTCAGCACTTGG
CP010905.2	3914050	+	11.0577	5.27005	No	Cds_AS	AATATAGCTGTTTTTTCTGTATATTTCCTA
CP010905.2	3914303	+	44.233	17.7699	No	5UTR_AS	TTCAAAATAGTTATCAAAATAATACTATAC
CP010905.2	3914904	+	9.69061	5.95731	No	Cds	AGAGATTTATCAAAAAAAATTTGGCATATT
CP010905.2	3915094	+	15.9017	9.26264	No	Cds	TTGAGATTATAGATGAGTGGTATTCATGTA
CP010905.2	3917084	+	21.8565	9.97242	No	Cds_AS	AATCATAGTAGTTAATATATTCTTCTTCAT
CP010905.2	3917516	+	11.7238	6.1002	No	Cds_AS	ATTAGAATCCTCTTTATAATCCTTTTTTTG
CP010905.2	3919632	+	10.7747	6.48334	No	Cds_AS	AGTGGGAAAGGGGGCTGTGCCAGTGGTTTT
CP010905.2	3920253	+	12.9236	5.65326	No	5UTR_AS	TCTATAAAGGCAGAGTAAGACACAACAATC
CP010905.2	3920713	+	18.9057	10.8321	No	Intergenic	GTAAATTTATTTAATTTTCAAATAAGTATA
CP010905.2	3920878	+	9.87721	6.01851	No	5UTR	GCCAAAAAGAGATATTCTTTTTGTTTTTAT
CP010905.2	3920882	+	9.55023	6.04139	No	5UTR	AAAAGAGATATTCTTTTTGTTTTTATGAAA
CP010905.2	3921127	+	19.7527	11.2022	No	3UTR	TCTAGAGAACCCTTTTTAGTTTTATCTACT
CP010905.2	3921182	+	7.33807	4.62281	No	Intergenic	AATTAAGATAGATTTCTAGTATTCATAATT
CP010905.2	3921330	+	12.7825	8.64092	No	Intergenic	AATATAAATGATTTTTTAGTTTGAAGGATT
CP010905.2	3921853	+	23.9804	14.1317	No	Cds	GATGGACAAAGTTATTTTATTCAAGGATTT
CP010905.2	3922136	+	27.4703	16.298	No	Cds	TATACAGTTTAATATGGAATCAGTAGGTAC
CP010905.2	3922278	+	11.3862	6.7751	No	3UTR_AS	TGAAGAGGTGATTTTATGGTTTTAAAAAAA
CP010905.2	3923304	+	12.0517	6.01955	No	Cds_AS	GCAAAATTTCTTTCCTTTCTTCGTAGCCGT
CP010905.2	3925320	+	89.2129	29.7375	No	Cds_AS	TCGGCTTTCTGTTAATTCTTTGATAGCTTC
CP010905.2	3925635	+	11.6715	5.89496	No	Intergenic	AGACTTCTACCTCTTTTCGCACTAACACTC
CP010905.2	3925825	+	31.4808	10.8307	No	Intergenic	TAGAATTTAAATGTTTTTTTAATGAACTAC
CP010905.2	3925855	+	30.4692	14.3543	No	Intergenic	CGATGGTCGAAAGTTGTTGAATATGTAAGT
CP010905.2	3928154	+	13.3512	6.95614	No	Cds_AS	GATAGTTCGAGTCACTTTGTCGTTGTCACC
CP010905.2	3928326	+	10.2636	5.79289	No	Cds_AS	GAAGGATTACTCTTCTGTGCAATAGCTAGT
CP010905.2	3929803	+	14.838	6.83949	No	Cds_AS	ATTGAATGCGGCAGTTCTGTTCGTCACGGA
CP010905.2	3931407	+	13.2952	6.74999	No	3UTR_AS	TGGTCTTAGTCCGTCTTTGTCATATCTGAT
CP010905.2	3931410	+	15.3851	7.059	No	3UTR_AS;Cds_AS	TCTTAGTCCGTCTTTGTCATATCTGATCAT
CP010905.2	3932253	+	8.55644	4.7738	No	Cds_AS	ACTGAAGTTGCAGGGAAGGATCTGTAAGCT
CP010905.2	3933939	+	24.264	12.3524	No	Cds_AS	CTTTTCCACTGATGACTGTGGTTGCCATAA
CP010905.2	3934173	+	86.9541	29.9295	No	Cds_AS	TCTCTATTAACTTTCCATCACGCCTCACTG
CP010905.2	3934304	+	11.9243	5.43338	No	Cds_AS	ATGATAATGGCGGTAGTAGCATTTCTCGCA
CP010905.2	3935239	+	8.29394	5.23255	No	Intergenic	TACAATTAAGATGCTCTTTTTCTAATCCAA
CP010905.2	3938028	+	8.769	4.29521	No	Cds_AS	TCCTTAGAAGCTGTATTTTTTCTTTCCGCC
CP010905.2	3938087	+	55.0873	28.6119	No	Cds_AS	CGCACCAGCGACACCGCCAGCCGTAACCGC
CP010905.2	3939142	+	10.2896	6.36872	No	Cds_AS	TATCGTTGATGAAGTCCAGCTTGTAGGCTT
CP010905.2	3939860	+	11.9254	6.64476	No	Cds_AS	AGCGTTTCACCTTGTGCCACATTTAAGAAC
CP010905.2	3941800	+	12.8464	6.68861	No	Cds_AS	TTTACCCTCACGGGACTGTGCGATAAGCTG
CP010905.2	3942508	+	202.437	41.3538	No	Cds_AS	CACCCATATCCAAATCTCGCCCGTAGGCTT
CP010905.2	3942509	+	107.014	24.0039	No	Cds_AS	ACCCATATCCAAATCTCGCCCGTAGGCTTC
CP010905.2	3942577	+	16.5179	4.25689	No	Cds_AS	CCAGTACCTGCAATTCGTCTATGTAGTAAT
CP010905.2	3943030	+	79.6684	29.4362	No	Cds_AS	GTGTTCCTGCAAGTGCAAAGCGTAGGCTTC
CP010905.2	3945535	+	12.4031	6.65727	No	Cds_AS	TATATTCGTCCTCTCTGTGCTTGATAAGCT
CP010905.2	3946545	+	11.9737	5.79394	No	Cds_AS	TGGAAAAACTGCTTTTTCACATCTGAACCA
CP010905.2	3946546	+	9.89089	4.84571	No	Cds_AS	GGAAAAACTGCTTTTTCACATCTGAACCAA
CP010905.2	3947001	+	223.733	61.0361	No	Cds_AS	TAAAGGACAGCGTTGGTGTGCAGTAGGGCT
CP010905.2	3947466	+	42.362	20.5206	No	Cds_AS	CTTGCCAGCTTTTGACGGTGCAGGAGCTTC
CP010905.2	3948530	+	11.0877	5.0645	No	Intergenic	TCTATTTTTGATTAGTTAATTGATTGTGAT
CP010905.2	3948531	+	13.977	6.25852	No	Intergenic	CTATTTTTGATTAGTTAATTGATTGTGATT
CP010905.2	3948534	+	49.2831	23.285	No	Intergenic	TTTTTGATTAGTTAATTGATTGTGATTTCT
CP010905.2	3948873	+	13.2996	6.00368	No	Cds_AS	GTCTGCTAGGCTTTTCTGGTGTCTGTGGCT
CP010905.2	3949267	+	11.7545	6.35396	No	Cds_AS	CTCTTTGTTGCCGTCCTTGTCGGTAGCAGT
CP010905.2	3951090	+	19.0778	7.5926	No	Cds_AS	AGTCCTTATCAGAAAAGACACCGTAGGTTG
CP010905.2	3952411	+	13.0044	7.04883	No	Cds_AS	ACCTTTTTAGCCTTTTGTGCCAAAAATAAA
CP010905.2	3954087	+	59.1312	26.5296	No	Cds_AS	CCATGTAAGAGCTAATTTATTCATAGTCTT
CP010905.2	3956982	+	17.8528	7.88272	No	Cds_AS	GTAATAATTGAGGAAAAACTATTATTTCTA
CP010905.2	3958371	+	17.4934	8.71637	No	Cds_AS	TCTTTGAAAAGTCTATTTTTTCTGTGTAGT
CP010905.2	3959620	+	26.2686	11.6703	No	Cds_AS	TCCAAATATGTCTCTGTAGTCAAGAGCAAA
CP010905.2	3960026	+	17.2038	8.13198	No	Cds_AS	AGTTCCTTAGCCCTTTTTATAAGTTTTTTC
CP010905.2	3960275	+	11.6622	4.33916	No	Cds_AS	TATTGCTATGATTTTTTTTTCAAATCTGTT
CP010905.2	3960281	+	40.5541	15.5207	No	Cds_AS	TATGATTTTTTTTTCAAATCTGTTGCAATT
CP010905.2	3960311	+	17.466	6.66505	No	Cds_AS	TCTTCTATTTTTCTAAGTCTATGATTGACT
CP010905.2	3960636	+	9.46415	5.08326	No	Cds_AS	CTGATATTTGTTCACTCTCTTTGATATAAA
CP010905.2	3961549	+	10.3329	5.21258	No	Cds_AS	GGTTATTTTCCCCTTCTTCTACTTTTCCCT
CP010905.2	3962247	+	10.6271	5.14426	No	Cds_AS	TATCAATAGAGCTTTTTTGAATTTTTGACT
CP010905.2	3962666	+	13.8524	6.58656	No	Cds_AS	CTTAAAAATACCGATTGACCAGTACCTCCA
CP010905.2	3963823	+	19.8069	11.417	No	Cds_AS	ACTCTTTCTGGACAATGTGCATCTGAGCCT
CP010905.2	3964287	+	15.8595	7.8811	No	Cds_AS	CATTTTGAGAATATCTTTTTTCTTTACACC
CP010905.2	3964290	+	11.673	5.72268	No	Cds_AS	TTTGAGAATATCTTTTTTCTTTACACCATA
CP010905.2	3964457	+	10.7726	5.39109	No	Cds_AS	TTTGTTAATCCTCTCCAAGTATTTTGACTT
CP010905.2	3965292	+	9.47852	4.81601	No	Cds_AS	ATGTTTTTTCATAGGTTCATCGACTTTTAT
CP010905.2	3965532	+	21.291	3.2806	No	Intergenic	ATAATAAAGTAAAAAAAAAAAAATAACAAC
CP010905.2	3965533	+	42.12	4.7573	No	Intergenic	TAATAAAGTAAAAAAAAAAAAATAACAACA
CP010905.2	3965853	+	10.5802	6.45394	No	Cds_AS	CAACATGAAGCCAATTTTGACATTATATCT
CP010905.2	3966111	+	55.9049	26.2585	No	Cds_AS	AATGTTATTTTTTTGTCCATAAGTGCAATA
CP010905.2	3967881	+	17.769	8.95912	No	Cds	TGTATACTGGGCATCATATTCATATGCTGG
CP010905.2	3968269	+	11.8837	3.73304	No	Intergenic	TATATGTATTATTTTTTTTTTATTGAATTT
CP010905.2	3968270	+	55.9221	17.3395	No	Intergenic	ATATGTATTATTTTTTTTTTATTGAATTTA
CP010905.2	3968300	+	67.1983	9.95363	No	Intergenic	GCTCATTTTTTTTATTTTTTTTAACTATTC
CP010905.2	3968302	+	59.9253	8.95387	No	Intergenic	TCATTTTTTTTATTTTTTTTAACTATTCTG
CP010905.2	3968515	+	12.5377	6.63688	No	5UTR	AAAGAAAAGGGGGATTTGTTATGTGCGATT
CP010905.2	3969427	+	41.3761	19.1244	No	Cds	TCTTTAAGTAAAAAAGTTGAAGAACAAGAA
CP010905.2	3970204	+	9.89772	4.82946	No	Cds	TTTGCTCTTGGTGGAAAAGTAGAAAATGTA
CP010905.2	3970956	+	26.1686	8.23652	No	Cds	CAATGAGTTTAGTTAATTTAACTATTAATG
CP010905.2	3970959	+	39.0461	11.6727	No	Cds	TGAGTTTAGTTAATTTAACTATTAATGGCA
CP010905.2	3974435	+	11.6061	7.09804	No	Cds_AS	AATATGTTTCTTCTTCTTTTACTTTACTAT
CP010905.2	3975939	+	50.3895	16.2526	No	Cds_AS	TTTAATAATGATTTCTTTCTTTTTTCACCT
CP010905.2	3976122	+	14.0145	6.51768	No	Cds_AS	CATATCAATCCTTTAGTTCTATGCTTATCA
CP010905.2	3976423	+	9.92655	5.063	No	Cds_AS	TATCATAAGCCTCTATTCTTATTGGCAACT
CP010905.2	3977201	+	10.4953	5.2359	No	Cds_AS	ACTTATAAGCTCCAAGGTATCATTCACAGC
CP010905.2	3977913	+	20.5827	8.89959	No	Cds_AS	AAGAATTGACCTGTATAAGAACCATCAACT
CP010905.2	3979043	+	9.12698	5.20794	No	Cds_AS	AACATAATCAGCTTCTCTCATTGTGTCTTC
CP010905.2	3979162	+	12.0194	6.13609	No	Cds_AS	CTATACTTGGCTCATCAAGTACATATAAAA
CP010905.2	3979350	+	15.2641	7.50395	No	Cds_AS	ATAAATCTCTGTTTTTCTGTAAGATTTATA
CP010905.2	3980190	+	16.4301	7.65882	No	Cds_AS	CTTACAAATCCTTCTTTTTTGATATTATCA
CP010905.2	3980829	+	20.5634	6.17166	No	Cds_AS	TCTGATTTTAATTTATCTATATTAGCTCTT
CP010905.2	3980830	+	14.6278	4.2388	No	Cds_AS	CTGATTTTAATTTATCTATATTAGCTCTTA
CP010905.2	3980832	+	134.115	39.2821	No	Cds_AS	GATTTTAATTTATCTATATTAGCTCTTATT
CP010905.2	3981930	+	16.0128	8.00626	No	Cds_AS	TCTACAATTGCCTTTTCAATTCTTTCTGGC
CP010905.2	3982571	+	21.0918	8.40838	No	Cds_AS	TGTGAATGTTTTTCCTGAACCCGTTACACC
CP010905.2	3982695	+	9.98093	2.02102	No	5UTR_AS	ATTTTAAAATCCATAGTATCACTCCTTTTT
CP010905.2	3982776	+	41.7228	9.83181	No	Intergenic	TTTAAGTTATTTTAAATATTTTACCCATTT
CP010905.2	3982777	+	274.168	45.6001	No	Intergenic	TTAAGTTATTTTAAATATTTTACCCATTTA
CP010905.2	3986355	+	17.751	8.75295	No	Cds_AS	ATTTTGATGCTATTTTTTTTATATCAACTT
CP010905.2	3988513	+	18.1995	10.6108	No	5UTR_AS	AAACATTTTTTGTTAAATATACTGAAGTTA
CP010905.2	3988591	+	13.376	7.84437	No	5UTR_AS	TCATGGTTTGCTATCACAATGTAATTTTAA
CP010905.2	3989223	+	10.9565	4.79861	No	Cds_AS	TGCTTTCAGCGCTTATCCATTCCGTACATA
CP010905.2	3989224	+	15.2088	7.39141	No	Cds_AS	GCTTTCAGCGCTTATCCATTCCGTACATAG
CP010905.2	3989521	+	13.7197	4.91465	No	Cds_AS	CCTGTTATCCCCAGGGTAGCTTTTATCCGT
CP010905.2	3989666	+	15.4888	4.92997	No	Cds_AS	TTCCGACCGTACTGAGAGAACCTTTGAGCG
CP010905.2	3989668	+	28.0241	7.04462	No	Cds_AS	CCGACCGTACTGAGAGAACCTTTGAGCGCC
CP010905.2	3990957	+	22.6126	8.28345	No	Cds_AS	GGGCTGTTGCCCTTTCGACTATGAATCTTA
CP010905.2	3991632	+	9.12511	4.14866	No	Cds_AS	CTTTCCAAACCTCTTCAATTACGATACCTC
CP010905.2	3991745	+	46.7364	9.56709	No	Cds_AS	ATCGAATTTCTTTCTCTTCCTTCAGGTACT
CP010905.2	3991746	+	53.6152	11.7623	No	Cds_AS	TCGAATTTCTTTCTCTTCCTTCAGGTACTT
CP010905.2	3991747	+	28.5478	5.38335	No	Cds_AS	CGAATTTCTTTCTCTTCCTTCAGGTACTTA
CP010905.2	3991748	+	171.071	25.696	No	Cds_AS	GAATTTCTTTCTCTTCCTTCAGGTACTTAG
CP010905.2	3991749	+	184.226	25.0769	No	Cds_AS	AATTTCTTTCTCTTCCTTCAGGTACTTAGA
CP010905.2	3991872	+	10.7622	6.81997	No	Cds_AS	TCGGATCAAAGTTTACGTGCAACTCCCCGA
CP010905.2	3993107	+	34.8379	8.81766	No	Cds_AS	ATTCCACTCTCCTCTCCTGCACTCAAGTCT
CP010905.2	3993669	+	20.7141	7.55086	No	Cds_AS	AAGTAAATCGCTCAACTTGCATGTGTTAGG
CP010905.2	3993744	+	23.8564	6.05792	No	5UTR_AS	AAAGTTTATCAGGCTCAGATACTATTGTTA
CP010905.2	3993776	+	81.8253	21.5367	No	5UTR_AS	AAAATATCTGGCTTTATGGTTTGTTTCTTG
CP010905.2	3993830	+	15.6832	3.79645	No	5UTR_AS	ATTTTCAAAGTTCATTTTTTATGTTTGCCC
CP010905.2	3993902	+	56.6933	18.4248	No	Intergenic	CCGTCAACACCTTTTTAACATTTTTTATTT
CP010905.2	3994121	+	19.8039	9.07055	No	Cds_AS	TAATGAAGGACTCTTGCCCCCAGTAGACAC
CP010905.2	3995252	+	21.3046	9.83122	No	Cds_AS	CCACAATGTCCATGACTTGTATATTGGCAC
CP010905.2	3995882	+	8.28819	4.70129	No	Cds_AS	TAATATCTCACCTTTTTTCTCCTCATCTAT
CP010905.2	3997396	+	24.5829	11.7626	No	Cds_AS	AGTGAATTTACTATTCCCTCTATCGCACTA
CP010905.2	3998578	+	23.727	8.81119	No	Cds_AS	CATCAAAACTCATTGGGAAATGCCTAGACT
CP010905.2	3998579	+	55.1194	21.6284	No	Cds_AS	ATCAAAACTCATTGGGAAATGCCTAGACTT
CP010905.2	3999083	+	26.0629	13.1954	No	Cds_AS	TGCTGGATACGCTGAATGTGATTCATGAAG
CP010905.2	3999480	+	19.7157	9.65914	No	Cds_AS	CATATATCTATTGTCTTTTCTCTCGTTTCA
CP010905.2	4000255	+	17.0193	8.43836	No	Cds_AS	GATTTTTCAGTTCATTTATCTTATCACATA
CP010905.2	4000256	+	17.2459	8.7817	No	Cds_AS	ATTTTTCAGTTCATTTATCTTATCACATAT
CP010905.2	4003235	+	50.0053	21.2152	No	Cds_AS	GTTGAATTTTTTTTTATTTTTCTCTATAAG
CP010905.2	4006197	+	22.8698	10.7249	No	Cds_AS	TAGAGATAAATTATTTTTTTTCAATCCTTC
CP010905.2	4006198	+	32.8503	15.6572	No	Cds_AS	AGAGATAAATTATTTTTTTTCAATCCTTCT
CP010905.2	4008857	+	27.9867	12.9259	No	Cds_AS	TATATAAATAGATAAAATACTCATTTACTT
CP010905.2	4011192	+	18.8443	8.79017	No	Cds_AS	CTTGTAAAAGCTCTTTTTTTCCTCTAAATT
CP010905.2	4012503	+	13.3421	4.68969	No	Cds_AS	CTTCAAAAGTTCTTCCTTCAAAGTCTCCAA
CP010905.2	4012724	+	15.2089	5.76248	No	Cds_AS	GATAATCTTCCTTTTTTATTATCATTTGTC
CP010905.2	4013055	+	12.9452	5.51264	No	Cds_AS	AACATACTTGTAGTTAATTTTCCTATAAAT
CP010905.2	4015238	+	11.9071	6.32856	No	Intergenic	CCAACATTTTTTTATTTTTTAAACTCTCTT
CP010905.2	4015453	+	62.981	22.409	No	Cds	ATTTTTCTAAGTTAAAAAGTTTGTATGAAG
CP010905.2	4015454	+	32.1952	11.4123	No	Cds	TTTTTCTAAGTTAAAAAGTTTGTATGAAGA
CP010905.2	4015456	+	12.81	4.61963	No	Cds	TTTCTAAGTTAAAAAGTTTGTATGAAGATG
CP010905.2	4015457	+	18.5054	6.76527	No	Cds	TTCTAAGTTAAAAAGTTTGTATGAAGATGG
CP010905.2	4015717	+	136.927	35.6962	No	Cds_AS	TTCGTCTCTATTTACTTCTCTTTGGTTTTT
CP010905.2	4015718	+	117.715	30.5391	No	Cds_AS	TCGTCTCTATTTACTTCTCTTTGGTTTTTT
CP010905.2	4015760	+	12.786	3.01156	No	Cds_AS	TCTTGAAAGTTAACAACTTTTGTATTTGGT
CP010905.2	4015846	+	24.0911	10.1333	No	5UTR_AS	TCTATACAATTTATCTATTTCCTTCTATTT
CP010905.2	4015851	+	36.0231	13.5023	No	5UTR_AS	ACAATTTATCTATTTCCTTCTATTTATAAT
CP010905.2	4015852	+	14.6468	5.65839	No	5UTR_AS	CAATTTATCTATTTCCTTCTATTTATAATA
CP010905.2	4015943	+	11.2127	5.309	No	5UTR_AS	CCTTTCAAATATAATATCAAATAAAATTTA
CP010905.2	4017077	+	42.9208	20.2848	No	3UTR_AS	ACCATAGATACTTTTTTTATGATTTAACAA
CP010905.2	4018742	+	10.6807	5.41604	No	Cds_AS	ATTCACTTTCAATTTTTTGTTTGTAGGTCT
CP010905.2	4021692	+	11.3532	6.0895	No	Cds_AS	TGTTGAAGTGGTATATTATTTTTATCAGCA
CP010905.2	4023369	+	118.129	28.8663	No	Cds_AS	AAAATTGAATAGATAAATTAAAAACAGTTG
CP010905.2	4023370	+	58.5886	12.348	No	Cds_AS	AAATTGAATAGATAAATTAAAAACAGTTGG
CP010905.2	4023371	+	172.447	40.6084	No	Cds_AS	AATTGAATAGATAAATTAAAAACAGTTGGA
CP010905.2	4024299	+	7.84692	4.77923	No	Cds_AS	TAGTTTCTATCTTTTTTATTTCATTTCTGA
CP010905.2	4025556	+	11.0956	6.23389	No	Cds_AS	TCATCTTGTGCCTTTTTAAGCATTGATGTT
CP010905.2	4027291	+	10.7063	5.8388	No	Cds	ATAAAAATGGGAATGATAGGTCTTGGCTCC
CP010905.2	4027353	+	11.6701	6.1085	No	Cds	TAAGTCTGAGAGATTTGAGTTTGTAGGAGC
CP010905.2	4028903	+	14.2234	6.76624	No	Cds_AS	TCTCTAAATCGCTTTTTTCTACTATTGGTC
CP010905.2	4032676	+	140.075	50.5205	No	5UTR_AS;3UTR	CTATATTTAAATTAATTTATATATAATATT
CP010905.2	4033640	+	14.4066	6.65927	No	Cds_AS	TCACCAATTAACTCATCAGCAACTTCTTTA
CP010905.2	4034590	+	47.3893	26.441	No	Cds	TTTAGAAAAAAAGTTATTGAATCAAGAAAA
CP010905.2	4035545	+	13.3617	6.48246	No	Cds_AS	CGCTAATGCTCTTTCTTCATTTGTATACTT
CP010905.2	4037533	+	42.5005	18.6938	No	Cds_AS	GTCATCACAAGTTAATTCATATTTTTTTAA
CP010905.2	4038163	+	13.4305	6.88306	No	Cds_AS	TATAATCTCAAAAGCCCTTCCCGTAGCAAA
CP010905.2	4038407	+	12.8623	7.09159	No	Cds_AS	TCTCTCGTCGCCATTTTACTCATTGTCAGC
CP010905.2	4038522	+	8.71493	5.14511	No	Cds_AS	ATTCCTTTGCCTTTTATAGTTTTTGCAACT
CP010905.2	4040342	+	10.6703	6.0117	No	Cds_AS	TTAATAAGAACCTTTGGATTTTTTTGGATT
CP010905.2	4040935	+	35.1031	17.9706	No	Cds_AS	AACTGTCATAGTTATTTTATTTTTTATAGA
CP010905.2	4041882	+	10.5551	5.81884	No	Cds_AS	TTGTATAAAGCTTTTATTATATCATATCTA
CP010905.2	4042146	+	23.9166	10.6191	No	Cds_AS	TCTATATATTTTTCTTTTTTAAGAATATCT
CP010905.2	4043174	+	42.4555	17.4412	No	3UTR_AS	TATACTCTAAATTAATTTATTAAATCCACT
CP010905.2	4043991	+	13.4281	5.35022	No	Cds_AS	GTTATTCTCTCTTGAAGTGCACCCATTTCA
CP010905.2	4046421	+	11.7187	5.60459	No	Cds_AS	TCACGTCCTGGTGGTCTTCTAAGTAACAAT
CP010905.2	4046425	+	15.7645	7.56516	No	Cds_AS	GTCCTGGTGGTCTTCTAAGTAACAATGACA
CP010905.2	4046587	+	18.0478	8.4463	No	Cds_AS	ATGCTGTTGCTGAAACTACTATTGTATAAT
CP010905.2	4047448	+	19.948	10.6757	No	Cds_AS	TTGACTTCAAGTTCTTTAATATCTGTTTCA
CP010905.2	4047674	+	15.3159	6.39389	No	Cds_AS	AAACTAATGGTGATTTTAAAACTTTGTAGA
CP010905.2	4049464	+	12.7103	6.52407	No	Intergenic	TAATAATGCGCTTGATTCATACTTATGCCT
CP010905.2	4049842	+	19.7853	7.64133	No	Cds_AS	ACCTTACCTGGTTAAGTAATTTTATATCCA
CP010905.2	4050064	+	13.0765	6.2012	No	Cds_AS	AACAACTTTGCAATTTCTGTATGTGTATTT
CP010905.2	4050608	+	18.0609	8.2396	No	Cds_AS	GTTGTTAATATTTGTTTGTCTCTTACAATT
CP010905.2	4050663	+	10.7485	3.61557	No	Cds_AS	AAGTTGAACGCTTTTTCACTACTTCTGCAA
CP010905.2	4050719	+	17.5431	6.12713	No	5UTR_AS	GGTCTCATAATTTACTTTTCTCCTCTTTGC
CP010905.2	4050722	+	35.8411	12.1864	No	5UTR_AS	CTCATAATTTACTTTTCTCCTCTTTGCTTA
CP010905.2	4050729	+	12.0209	4.20512	No	5UTR_AS	TTTACTTTTCTCCTCTTTGCTTATGTACTG
CP010905.2	4050731	+	20.0803	7.08031	No	5UTR_AS	TACTTTTCTCCTCTTTGCTTATGTACTGGT
CP010905.2	4050787	+	10.7135	3.98435	No	5UTR_AS	AAATAAATACTTATTTTTATATTATATACA
CP010905.2	4051144	+	9.85135	4.79431	No	Cds_AS	TCTAACTTCATGTTTTTTTTCATAATTATT
CP010905.2	4051551	+	8.13763	4.60438	No	Cds_AS	CTTCTTCTATTTCTTTTTCAGTATTGCAAA
CP010905.2	4051653	+	11.0827	6.16947	No	Cds_AS	TAGCTAATGGCTCTTCTATTTCTAACGCAA
CP010905.2	4052463	+	16.7652	7.93831	No	Cds_AS	TTAAAATTGGAATTATTGCTAATTTTTTAC
CP010905.2	4052636	+	12.6772	3.67078	No	Cds_AS	TCTCTCATTAAAGTTAATTTATGTTGTATT
CP010905.2	4052639	+	37.5516	8.30861	No	Cds_AS	CTCATTAAAGTTAATTTATGTTGTATTAAT
CP010905.2	4052640	+	60.1281	15.8883	No	Cds_AS	TCATTAAAGTTAATTTATGTTGTATTAATG
CP010905.2	4053341	+	11.1567	3.96922	No	Cds_AS	TCTTTGCATTTTGGAACTGCTTGTACTAAA
CP010905.2	4053373	+	26.4763	8.71232	No	Cds_AS	TTCTTTATGAGATTTAGTCATTGTTAGTAT
CP010905.2	4053552	+	22.5103	7.13692	No	Cds_AS	CTTCAATACTTCTTCCAGATTCTTTAATTG
CP010905.2	4053664	+	18.2927	5.69295	No	5UTR_AS;Cds_AS	CCTCTTAAGCCTTTATCACTTTGTATCCTG
CP010905.2	4056334	+	12.4621	5.80332	No	Cds_AS	CCTCCAGAGGTGCTACTTTTTCTTCCATCT
CP010905.2	4056717	+	33.2577	15.8162	No	Cds_AS	TTTATATCCATTACTTTTCATAATATTTAT
CP010905.2	4058590	+	32.3335	10.0904	No	Cds_AS	CGATTCTTCCACCTTTTTCTATGTTCTTTT
CP010905.2	4058740	+	24.5154	7.17619	No	5UTR_AS	GTTGTATTTCCTTTTGCATTATAGTCACCT
CP010905.2	4058793	+	34.5955	8.99756	No	5UTR_AS	ATTATATTAACTTTCTTTTTACATTATCAA
CP010905.2	4058804	+	22.0651	6.03708	No	5UTR_AS	TTTCTTTTTACATTATCAACTACATTATTA
CP010905.2	4060751	+	14.8944	5.83996	No	Intergenic	CTATTATAAAAATTTTTTTTTACATTTATA
CP010905.2	4061022	+	17.416	6.80938	No	5UTR_AS;Cds_AS	TGAATTTCAAGTTCTCTAGCTTCATTGACT
CP010905.2	4062093	+	14.7917	7.68206	No	Cds_AS	TTTATAATAGCTTTTCAAGTTCTGCTACTA
CP010905.2	4062329	+	13.8218	7.71267	No	Cds_AS	TAAAAATGTGGGATTCTAGCCCATCCGACC
CP010905.2	4062545	+	11.5184	5.85334	No	Cds_AS	ATATAATAAGCTTTTTCATCATTGCCTTTA
CP010905.2	4064162	+	19.9518	8.45721	No	3UTR_AS	TTGATAATAGCTTTTGTTTTTTCTTTTTTT
CP010905.2	4065462	+	11.6088	5.7955	No	Cds_AS	ACTTAACTCCCCTTTCTCCTCAATTTTTTC
CP010905.2	4066003	+	11.5206	5.90287	No	Cds_AS	TTTAAAATGGATGCTACACCAATAATTACA
CP010905.2	4066094	+	14.4444	5.9814	No	Cds_AS	ATAAAATGGTCCTTATTGATATTCCAAACA
CP010905.2	4066171	+	11.2717	4.86645	No	Cds_AS	ATTGATATGGCTTCTTCTGTCCGTACAGAC
CP010905.2	4066405	+	18.4452	10.4932	No	Cds_AS	TTATTCATAGCCATAAATATTGTAAGGCAC
CP010905.2	4066755	+	42.6596	15.6642	No	3UTR_AS	GAGTAATTTTTTTTGTCATAATCGGTTTTA
CP010905.2	4067498	+	14.7815	8.01067	No	Cds_AS	AATTTTTTCACACTTTTCATCATTACACTT
CP010905.2	4067977	+	8.60764	4.61817	No	Cds_AS	TTTAGACTTGCTATTTCTTTTTTATATTCC
CP010905.2	4071365	+	10.0447	4.57717	No	Cds_AS	CCTAAGAATCCAACTAAAGCACCATAACTC
CP010905.2	4072269	+	17.9143	9.187	No	Cds_AS	GACCTAGACTCTTCATAAGCAAGTAGGCCA
CP010905.2	4072788	+	14.3735	6.86838	No	Cds_AS	TTAGAAAGGAGTCTTTATTTTTGTTATTGT
CP010905.2	4073563	+	33.679	13.331	No	3UTR_AS	CAGATATAGCTTTTTTAAGCATATTACTCT
CP010905.2	4073676	+	17.4407	6.82313	No	Cds_AS	TTCTTGATATTTATTTTTCAACAGTTGGTC
CP010905.2	4073678	+	20.1308	7.88126	No	Cds_AS	CTTGATATTTATTTTTCAACAGTTGGTCTT
CP010905.2	4073905	+	29.9921	14.028	No	Cds_AS	TCTTGTGAATATTTTTTTGCTACTTTTGCA
CP010905.2	4074177	+	20.115	7.89344	No	Cds_AS	CTCTTGTTGGTCTCTTAAAAACTCATCATC
CP010905.2	4076552	+	28.8599	9.63583	No	Cds_AS	AGGATTCTATTTTCTTTCCCTTTTTAACTT
CP010905.2	4076565	+	19.3727	6.48488	No	Cds_AS	CTTTCCCTTTTTAACTTTTTTATTGCTAGT
CP010905.2	4076566	+	37.3558	12.6658	No	Cds_AS	TTTCCCTTTTTAACTTTTTTATTGCTAGTC
CP010905.2	4077045	+	106.329	38.6455	No	Cds_AS	TCTTTCAAGATTTAATTTATAATTTTCTCT
CP010905.2	4079241	+	13.1508	7.17428	No	Intergenic	ATTATTATATACTCCATAGTTTGTAGCACT
CP010905.2	4079606	+	44.461	20.7816	No	Cds_AS	CCCATACACTCTTTTTTTATTACAAATTCA
CP010905.2	4080866	+	10.7279	5.81371	No	Cds_AS	CTCTGGAAGGCCTAATTTTTCAAATGTTGG
CP010905.2	4081293	+	10.3447	6.24803	No	Cds_AS	CTTATATTTAGTTTACTTTTTTGTATGAAC
CP010905.2	4083116	+	14.756	6.74168	No	Cds_AS	ATTTATCTATTAATTTTTCATATACGACAG
CP010905.2	4083418	+	10.7525	5.4749	No	Cds_AS	TCTTATTACCCTATTCTTGACATAACATCA
CP010905.2	4083952	+	10.5449	5.88233	No	Cds_AS	AAAGTAAGACCTTTTTCATTATTTTTGTAC
CP010905.2	4084059	+	11.0282	5.60205	No	Cds_AS	CATGAAGATGGATTATCTGTATCAAGTATC
CP010905.2	4085335	+	14.6696	7.2973	No	Cds_AS	AGATTTTGATAAGTTGTTGATAAACTTGTT
CP010905.2	4085856	+	21.3817	9.3922	No	Cds_AS	AGTTTCATAAATTAATTTATTGGAATATCT
CP010905.2	4086058	+	14.3633	7.78819	No	Cds_AS	TTTATAATTGTGCTATTGTCACTTATATTG
CP010905.2	4087123	+	23.8423	8.94124	No	Cds_AS	ACGTTTTTAAATATTTTTTAAACTGATAGA
CP010905.2	4087251	+	37.5486	10.2173	No	Cds_AS	ACTGTTGTAATTGAATTAATCATCTTAGGC
CP010905.2	4087255	+	63.3342	16.6769	No	Cds_AS	TTGTAATTGAATTAATCATCTTAGGCACCA
CP010905.2	4087270	+	84.3417	14.834	No	Cds_AS	TCATCTTAGGCACCATAAATGTTGTAAATA
CP010905.2	4088136	+	19.3714	10.5883	No	Cds_AS	TACCAAGAGCCTTTTTTTCTCCAATATCTG
CP010905.2	4088563	+	58.169	23.8097	No	Cds_AS	TGTAGTGGTTTTCCCACTTCCAGTAGGGCC
CP010905.2	4089622	+	34.394	11.4641	No	3UTR_AS	TTTTCTTCCTGTTTTTTTATTATATTTTTC
CP010905.2	4090572	+	14.4945	6.06617	No	5UTR_AS;3UTR_AS	GCTATACAAAAAAAAAGAAACATCTCCCTA
CP010905.2	4090574	+	65.8079	27.9083	No	5UTR_AS;3UTR_AS	TATACAAAAAAAAAGAAACATCTCCCTACA
CP010905.2	4090975	+	10.8306	4.23475	No	Intergenic	TCTTCTAACCTTCCCATTGGAAACACCTCT
CP010905.2	4091215	+	11.5574	6.40915	No	3UTR_AS	AAAAGAGTTGCTCAAAAGGTTTATATCCTT
CP010905.2	4091723	+	115.745	29.5982	No	Cds_AS	AAATCTTCTATTTTCTTTTCATTAAAATAA
CP010905.2	4091725	+	142.12	35.6725	No	Cds_AS	ATCTTCTATTTTCTTTTCATTAAAATAATT
CP010905.2	4092334	+	14.5236	6.10088	No	Cds_AS	CTTTTTGATTCTTTTTTTCTACCCATCCTT
CP010905.2	4093251	+	12.4787	4.89318	No	Cds_AS	AGAAGGTCACCCTTCTTATCTCTTATTATT
CP010905.2	4094209	+	25.4477	13.5899	No	5UTR_AS	TTTGACAGAAATTAATTTATATTAAAATTA
CP010905.2	4094323	+	256.337	46.8341	No	Intergenic	TTTTCTAAATATTTTTTTTATTAATCTTCA
CP010905.2	4094324	+	119.485	22.9727	No	Intergenic	TTTCTAAATATTTTTTTTATTAATCTTCAT
CP010905.2	4094325	+	21.779	4.22963	No	Cds_AS	TTCTAAATATTTTTTTTATTAATCTTCATC
CP010905.2	4095100	+	11.0708	5.70365	No	Cds_AS	CTTATTGTTGATTTTGCTGCATTAAATTGA
CP010905.2	4096010	+	12.1636	6.4546	No	Cds	GAAATCAAGGCTTCTTTTAACAAATTTGGA
CP010905.2	4096286	+	12.0278	6.59004	No	Cds	GCCATAATGGCAGCTCTTGTTTCTGGTATT
CP010905.2	4097100	+	12.5452	5.88014	No	Cds_AS	CATCTATGAACTTTTTTAATTTCTTTTCCA
CP010905.2	4098175	+	19.4065	10.114	No	Cds_AS	CTGGTGAATTTATCTTTTTAGCAACTTTTA
CP010905.2	4099582	+	121.739	40.2534	No	Cds_AS	TTTATCATCAGAACCTAATATTGTAGTACC
CP010905.2	4099583	+	30.6808	10.1232	No	Cds_AS	TTATCATCAGAACCTAATATTGTAGTACCA
CP010905.2	4100352	+	16.3065	8.0871	No	Cds_AS	ATGTTGTAGGATTTATCTCTATTTTCCACC
CP010905.2	4100432	+	20.1967	8.71585	No	Cds_AS	AATTTCAAACCTTTTTTTATTTGTCTTGGC
CP010905.2	4100593	+	29.2172	8.97494	No	Cds_AS	ATCTTCTTCTCTATTTACTTCAAAAACTTC
CP010905.2	4100594	+	24.6539	7.26764	No	Cds_AS	TCTTCTTCTCTATTTACTTCAAAAACTTCT
CP010905.2	4101914	+	25.1606	9.80059	No	Cds_AS	GCCCACCATTTAATTTATCTTTTACTAATT
CP010905.2	4101920	+	12.9264	4.97474	No	Cds_AS	CATTTAATTTATCTTTTACTAATTCCTGTA
CP010905.2	4103121	+	23.0656	10.3547	No	3UTR_AS	ATATTCTAGGCGCTTTTTGTACTAAATTTT
CP010905.2	4105924	+	9.76349	5.73982	No	Intergenic	ATCATTTATCCACCTCTAGCTATTAAGCAC
CP010905.2	4107130	+	17.3269	10.9956	No	Intergenic	TTACTTTATATATAATATCTATACTTTAAT
CP010905.2	4107371	+	12.5757	5.58835	No	Cds_AS	GTTTTACTTAACTCTCTTTTTCTGTCTTAC
CP010905.2	4107374	+	18.2744	7.94323	No	Cds_AS	TTACTTAACTCTCTTTTTCTGTCTTACCAT
CP010905.2	4108081	+	9.18533	5.64788	No	Cds_AS	TCTTCAGAACCTTTTGGAGCATATGGTTCT
CP010905.2	4111568	+	8.74601	5.65249	No	Cds_AS	TCTATAAGAGCTTTCATTATATGTTGTTTA
CP010905.2	4112495	+	34.1539	16.4011	No	Cds_AS	ATAATATTAGCTATTTTATTCCAATCTAAA
CP010905.2	4112643	+	13.6274	6.74334	No	Cds_AS	GAGAATGGTCCATTATTGATAAGTAGTCTA
CP010905.2	4112942	+	96.9541	29.7672	No	Cds_AS	CTCGGCTCTATTTCCTTTTCAATGGCATCA
CP010905.2	4113146	+	12.7858	6.31092	No	Cds_AS	GCATTATGAATTAGTTTTATCATCTAGGCT
CP010905.2	4114020	+	9.62908	5.28651	No	Cds_AS	ATTACAATTGTCCTATCAGCAAGCATCTTT
CP010905.2	4115783	+	10.0677	5.25665	No	Cds_AS	TCTTGTGCTAGTTTTTCACTATTTGGCTCC
CP010905.2	4117248	+	18.4641	10.0894	No	Cds_AS	ATTTATATTATCTATATTATTTAATTTCCC
CP010905.2	4117851	+	12.1516	6.83137	No	5UTR_AS	AATATTAGAGTTGAGTTAATTCTAATGAAT
CP010905.2	4117965	+	8.07711	5.01726	No	5UTR_AS	ATGATAAACTTCTTTTTCATTGTTGAAATG
CP010905.2	4118104	+	108.863	41.826	No	Cds_AS	AGATTTAATTTGTCTATTTTATATTAAAAA
CP010905.2	4118229	+	16.4104	7.99073	No	Cds_AS	GGATTGTTTCTCTTTCCTCTATGTGGCTCT
CP010905.2	4120371	+	10.2803	5.08937	No	Cds_AS	AATAAGATTCTTCTTTTACTAAATATGTTT
CP010905.2	4120388	+	13.8405	6.96312	No	Cds_AS	ACTAAATATGTTTCTCTTCCACAGTCAGGG
CP010905.2	4120933	+	13.0294	5.80165	No	5UTR_AS;3UTR_AS	GTTAACATAGGGGCGAGATTATTCACGGTA
CP010905.2	4121386	+	35.4784	17.4541	No	Cds_AS	GTCTCAGAAGAACCTACAATCGTAGCACCC
CP010905.2	4122688	+	14.2008	7.32565	No	Cds	TTCAGATGAAGATTTAGAGTACTTAAAAAA
CP010905.2	4122810	+	10.559	4.72867	No	Cds	TCCCTAATGAGCCATTAATTACTGTTAAGG
CP010905.2	4123329	+	9.26635	4.70995	No	Cds	ATAATGCTGGCTTTTCAGATATCAGCATCA
CP010905.2	4123860	+	14.1901	8.08226	No	5UTR;Cds	TTTATAAGGTTGATTTATCTAGAAATCTTT
CP010905.2	4124666	+	14.6009	7.93595	No	Cds_AS	CACTCTTACCCAATAATTTTACTGTAGACA
CP010905.2	4125070	+	9.00059	5.76591	No	Cds_AS	GGAAAAAAATCCTTATCATTTAATACTATT
CP010905.2	4128283	+	14.479	6.29115	No	Cds_AS	ATAATTGAGCTCTTTCTTCTTCTATACCTG
CP010905.2	4128671	+	208.856	58.9683	No	Cds_AS	AAATTTCTTTTTTCCTATTCCATCCATTCC
CP010905.2	4128744	+	25.5509	7.28807	No	Cds_AS	TTTGTTAAATATTTCTTTGCAAAATCTTGC
CP010905.2	4129021	+	25.5262	11.3288	No	Cds_AS	CATAAGCTTTTTACTAAATTCAATAGGCAC
CP010905.2	4130097	+	114.407	28.2763	No	Cds_AS	GATATAAATATTTTTGTTTTATCATTTGTG
CP010905.2	4130254	+	19.2409	9.24902	No	Cds_AS	AATATGAAGGGCTTGAAGATTCTGTAATTC
CP010905.2	4130815	+	13.5512	7.44811	No	Cds_AS	CTCTTGATGCTTTTTTTTGTGAATTTTTTA
CP010905.2	4131149	+	18.0142	10.2735	No	3UTR_AS	ATTTAGAATGAGGTATTTAACATAAAAGCA
CP010905.2	4131453	+	37.8441	5.45225	No	Intergenic	TACGTATTTTTTGTTTTTTTTGACAAAAAA
CP010905.2	4131454	+	209.549	21.7961	No	Intergenic	ACGTATTTTTTGTTTTTTTTGACAAAAAAT
CP010905.2	4131464	+	141.508	22.2513	No	Intergenic	TGTTTTTTTTGACAAAAAATAAAAAAAATT
CP010905.2	4131472	+	156.138	10.4641	No	Intergenic	TTGACAAAAAATAAAAAAAATTACGTGGCT
CP010905.2	4131473	+	115.289	18.1706	No	Intergenic	TGACAAAAAATAAAAAAAATTACGTGGCTA
CP010905.2	4131881	+	17.2213	8.57035	No	Cds_AS	GCTTTCAGCGCTTATCCATTCCGTACATAG
CP010905.2	4132325	+	28.2459	7.45049	No	Cds_AS	CCGACCGTACTGAGAGAACCTTTGAGCGCC
CP010905.2	4132842	+	12.8471	5.59966	No	Cds_AS	CTATGTTTTTGGTAAACAGTCGCTTGGGCC
CP010905.2	4133111	+	17.7021	5.72907	No	Cds_AS	CCTACTTTGACTGCCTCAATGCTTGGGCAC
CP010905.2	4133614	+	19.2267	6.67835	No	Cds_AS	GGGCTGTTGCCCTTTCGACTATGAATCTTA
CP010905.2	4133942	+	14.9819	7.56461	No	Cds_AS	CTAAACGCTCAGTTAAAACTCGCTTTCGCT
CP010905.2	4134351	+	11.3416	3.12861	No	Cds_AS	AAAACTTTATTGGTTTGGGCTAATCCGCGT
CP010905.2	4134402	+	56.617	11.0209	No	Cds_AS	ATCGAATTTCTTTCTCTTCCTTCAGGTACT
CP010905.2	4134403	+	51.0523	11.1455	No	Cds_AS	TCGAATTTCTTTCTCTTCCTTCAGGTACTT
CP010905.2	4134404	+	30.2258	5.58396	No	Cds_AS	CGAATTTCTTTCTCTTCCTTCAGGTACTTA
CP010905.2	4134405	+	173.415	26.7292	No	Cds_AS	GAATTTCTTTCTCTTCCTTCAGGTACTTAG
CP010905.2	4134406	+	174.289	24.3513	No	Cds_AS	AATTTCTTTCTCTTCCTTCAGGTACTTAGA
CP010905.2	4135198	+	11.7997	4.78884	No	Cds_AS	AGCTTTAAGGGATTAGCTCCACCTTACGGC
CP010905.2	4135811	+	24.8584	7.33422	No	Cds_AS	GAATTCCACTCTCCTCTCCTGCACTCAAGT
CP010905.2	4135813	+	34.9496	9.41281	No	Cds_AS	ATTCCACTCTCCTCTCCTGCACTCAAGTCT
CP010905.2	4136375	+	20.0448	7.43954	No	Cds_AS	AAGTAAATCGCTCAACTTGCATGTGTTAGG
CP010905.2	4136482	+	81.1855	21.5422	No	5UTR_AS	AAAATATCTGGCTTTATGGTTTGTTTCTTG
CP010905.2	4137165	+	25.2576	11.3069	No	3UTR_AS	AAATAAAATTTAGCTATTTATTGATAATTT
CP010905.2	4137166	+	20.6886	8.97122	No	3UTR_AS	AATAAAATTTAGCTATTTATTGATAATTTA
CP010905.2	4139270	+	50.294	15.3781	No	5UTR_AS	ACAACTCCTTCACAAATTTCTTAGGAATTT
CP010905.2	4140630	+	10.1275	5.63254	No	Cds_AS	ATACTTATTATTTTGTCAACTAAACCAACA
CP010905.2	4142390	+	10.0094	5.15739	No	Cds_AS	TGTTTCTGTCTTTTTATCATTTAAAGCACC
CP010905.2	4142686	+	10.4416	5.82746	No	Cds_AS	ATAAAACTGCTCCTACAACTATAGGCACTT
CP010905.2	4143437	+	17.6483	8.77841	No	Cds_AS	TTAAAATAACATCATTTGGCCATTTTATTA
CP010905.2	4143999	+	10.0076	5.6521	No	Intergenic	AATTTCATGACTTATTTTCTTCTAATAAAT
CP010905.2	4144550	+	17.791	6.71059	No	Cds_AS	TATACTTCTTGTCTTATCATATGCACCATC
CP010905.2	4145895	+	25.644	13.3639	No	Cds_AS	ATGAAGAATATTAACAGTAATGTAGGCAAC
CP010905.2	4146154	+	17.0111	9.24728	No	Cds_AS	ATTTTAAATCTTTTATTTTTTCTGTAGGCT
CP010905.2	4146762	+	24.1761	9.07016	No	Cds_AS	AACATTTTATTTACTTTTGAATTATCTTCT
CP010905.2	4146806	+	11.3392	4.59135	No	Cds_AS	CTCTATATGTCTTTGGTCAACAAAATTAGT
CP010905.2	4147186	+	9.60919	4.66127	No	Cds_AS	CTAATATGGGTCTAATTATGCAATTATCTC
CP010905.2	4147263	+	29.1974	13.3177	No	Cds_AS	ATACGCATCATAACCGTTTCGGCTTGGTCA
CP010905.2	4147387	+	11.9989	5.80824	No	Cds_AS	ATGATAATCCCTCATTTTCACAATATTTTG
CP010905.2	4149867	+	11.0118	5.16744	No	Cds_AS	TCTCTAAATCCTTGACTACTTCAAGTACTT
CP010905.2	4151789	+	23.6395	12.3045	No	Cds_AS	ATACAAAAAGGAACATCTGCGCCCAAATTA
CP010905.2	4154213	+	25.835	8.13279	No	Cds_AS	ATCTTATCTAGAGTTTGAACAGTAGCCACA
CP010905.2	4154288	+	49.4942	14.8244	No	5UTR_AS	AAACATTTTTGTCAAATGTTTAAACTAATT
CP010905.2	4155311	+	18.5833	8.64759	No	5UTR_AS	CCTAATGTCAAAAAAACATTTCTTATAATA
CP010905.2	4156965	+	10.282	4.73547	No	Cds_AS	TCAAATATTCTTCCCAGAATTTTACTTCTG
CP010905.2	4157209	+	150.275	38.0923	No	Cds_AS	ATACTCTTGGTTTATAAAATAAGGGCTTGT
CP010905.2	4157982	+	19.9764	10.3861	No	3UTR_AS	ACTAAATATAATATCTTCTCTCAATATGTA
CP010905.2	4162573	+	14.2085	7.23265	No	Cds_AS	CTAGATATGGCACTTTCTGCATTTTCAAGC
CP010905.2	4163085	+	36.4998	18.3355	No	3UTR_AS	TAAGATATACCTATTTTTATATCACAATAT
CP010905.2	4163268	+	21.8909	12.0747	No	3UTR_AS	CTCTATAAAAGCTAAAAAGTTTTTCTATTC
CP010905.2	4163890	+	16.3461	6.12536	No	Cds_AS	ACTGTTGTTGTCTGTTTGATTTTTTGTACT
CP010905.2	4163893	+	10.8911	4.29304	No	Cds_AS	GTTGTTGTCTGTTTGATTTTTTGTACTTAC
CP010905.2	4164574	+	9.97588	5.82774	No	3UTR	TAGGGCTTAGAATTATCTATATTTTTATCC
CP010905.2	4165477	+	127.026	51.0471	No	5UTR	AGGATTGAGAGTTATTTTATAGGAGGAAAA
CP010905.2	4165619	+	46.1011	20.4761	No	Cds	TGTATGGCCAATGGAATCTGAATGGGCTTT
CP010905.2	4166183	+	14.9808	8.77908	No	Cds	ATCAGATAACCCTTTATTTTTCTTAATTAA
CP010905.2	4166795	+	103.198	24.1399	No	Cds	TTAGATTTTAAAGAAAATCTAAGTTTAGTT
CP010905.2	4166816	+	27.9235	8.73411	No	Cds	AGTTTAGTTCAAGTTAATTTAAAGACTGGT
CP010905.2	4166817	+	22.4535	6.89634	No	Cds	GTTTAGTTCAAGTTAATTTAAAGACTGGTC
CP010905.2	4166818	+	73.8598	24.5912	No	Cds	TTTAGTTCAAGTTAATTTAAAGACTGGTCG
CP010905.2	4167225	+	79.4151	29.0785	No	Cds	TATTATAAAATATTTAAAATATTTAGGTAT
CP010905.2	4167227	+	58.0878	21.666	No	Cds	TTATAAAATATTTAAAATATTTAGGTATGC
CP010905.2	4167872	+	25.2048	13.8104	No	Cds	AAATTCAAATACAAGTTAAAAAGAGAGAAA
CP010905.2	4168105	+	45.1179	16.1878	No	Cds_AS	TCAATAATATTTTCTTTTTTTATCTTATTA
CP010905.2	4168106	+	25.8674	9.23293	No	Cds_AS	CAATAATATTTTCTTTTTTTATCTTATTAA
CP010905.2	4168714	+	30.5852	10.6247	No	Cds_AS	CTGATTCCTGGAGGAGAATCCGGTGGCACT
CP010905.2	4168853	+	25.7681	10.8628	No	Cds_AS	TATTATTATCCTTTGTTACCATAGAAACAG
CP010905.2	4170126	+	28.0045	12.4453	No	Cds_AS	AAGCTTTTCATTTTCACTCATTCGTTTCCC
CP010905.2	4171376	+	9.95467	4.91655	No	Intergenic	CATTTAAATGAGAGATTCGTCACTTTGGAA
CP010905.2	4172618	+	12.9651	6.08552	No	Cds_AS	ACCTCATTGCCATTCTTTTTCACAACACCG
CP010905.2	4172848	+	30.7657	13.1231	No	Cds_AS	CTTTTCTTTGATTTCTGTGCAAATCGTAAA
CP010905.2	4173350	+	17.4056	10.275	No	3UTR_AS	AAATTAAATTTATCCATTTATTAAAATAAA
CP010905.2	4173571	+	14.384	6.59698	No	Cds_AS	TATAAACTTTTAATTTATCTTTGTTTAAAT
CP010905.2	4177474	+	15.1802	7.33932	No	Cds_AS	CTCCAAAATCCATAACAGCCACTTTTGGAC
CP010905.2	4178201	+	10.7135	4.69728	No	3UTR_AS	AAAATAACCTCTTTTTTTTTATTTAATAAT
CP010905.2	4178274	+	21.5182	8.32002	No	Cds_AS	TATTGTAAACTTTTAACTCATCTTTATTTA
CP010905.2	4180136	+	14.5313	7.2625	No	Cds_AS	ACTTTATAGCCTCTTCTTATCATTTCAGCT
CP010905.2	4180353	+	43.5737	17.1128	No	Cds_AS	CTAATTTTCTATTTGCTTTTTTAAATTTAT
CP010905.2	4180380	+	24.3717	9.83959	No	Cds_AS	TATCAAAAGGCCATTTTGGTATTTTTGCCA
CP010905.2	4183703	+	10.7496	5.34258	No	Cds_AS	ACAATTTTTTCTCAAAATATGATTCTGCAT
CP010905.2	4185183	+	51.1813	19.6797	No	Cds_AS	AATGGCTTTTTTATCTTCTTACTGGAAAAA
CP010905.2	4185514	+	10.5709	6.27486	No	5UTR_AS	TTGCCAGAAAAATTTTTTTTCATTTATAAA
CP010905.2	4185686	+	21.5489	9.06193	No	Intergenic	TTTAATTAAAATATTTTTTTATTTCTCAAT
CP010905.2	4185689	+	92.6637	39.2834	No	Intergenic	AATTAAAATATTTTTTTATTTCTCAATCTA
CP010905.2	4186131	+	12.9296	6.34056	No	Cds	AGAAGGTGGGGCATTTTTATCAGTCTATGC
CP010905.2	4186172	+	30.9869	17.4901	No	Cds	ATTTATTAAAAGATGTTGACCCTGAAAGAG
CP010905.2	4187118	+	15.0791	5.69893	No	3UTR	GTTATACCAGACTTCCCAGCCCTTTTTAAT
CP010905.2	4187128	+	104.272	23.8864	Yes	3UTR	ACTTCCCAGCCCTTTTTAATGTTGATGATA
CP010905.2	4190214	+	12.0391	6.98631	No	Cds_AS	TATCTAGGATTTATTTTATTTTTAGTTATA
CP010905.2	4192431	+	11.6313	5.73033	No	Cds_AS	ATATACTCTGCCTTTATTATTTGCTAGTAA
CP010905.2	4192644	+	21.3872	9.29577	No	Cds_AS	GTTAAATGGTTTTGTCAAATAGTCATCTGC
CP010905.2	4192765	+	15.6324	6.39547	No	Cds_AS	CAAACTTCTATCCCATCCATTTTAGGCATC
CP010905.2	4192831	+	14.9331	5.02561	No	Cds_AS	TTTAAAATATCTAGAGCCTCTTTTCCATCT
CP010905.2	4192912	+	35.6236	12.8347	No	Cds_AS	TCTCTTATTTCCTTTTCATCATCCACAACA
CP010905.2	4193211	+	7.5138	4.09639	No	Cds_AS	TACCTTCAGGATATCTTATTATAAATCCAA
CP010905.2	4193812	+	20.2782	11.3404	No	5UTR	TAAATCTTCTCCTTTTTGTTATGTTTGCTA
CP010905.2	4195430	+	9.79836	5.63366	No	Cds_AS	GAAAATTTTCCCAACCTAGCATTCATACTT
CP010905.2	4196115	+	16.4552	8.31456	No	Cds_AS	ATTAACTGTGGATTTGTCACATTATAGGCC
CP010905.2	4196647	+	16.3769	6.30619	No	Cds_AS	TATAATCTATTTCCTTTTTACCATTTGTAA
CP010905.2	4196649	+	17.9912	6.745	No	Cds_AS	TAATCTATTTCCTTTTTACCATTTGTAAGT
CP010905.2	4197292	+	13.7083	4.85265	No	Cds_AS	AATATTCTCTATACTTTTCAACAGCTTCTT
CP010905.2	4197392	+	130.833	44.2268	No	Cds_AS	TAAGTTTTCCAAATCTTCTTTTATGCCAAA
CP010905.2	4198527	+	12.6779	7.34939	No	Cds_AS	TATATGATGGATACTCTCCTATATATACCA
CP010905.2	4202127	+	14.8955	9.1234	No	Cds_AS	TATTCTATGCAACTTTGTGTTTTAGCCACT
CP010905.2	4202549	+	7.24803	4.63974	No	Cds_AS	TTAATATCTCCACGTCCTATATACTGTCCC
CP010905.2	4202713	+	13.1792	4.7582	No	Cds_AS	TGCATTAAAAAGTAGTTGTTCAACTCCAGC
CP010905.2	4204152	+	19.0791	7.82317	No	3UTR_AS;Cds	TGATTTAAATCTATTTGTTTTTGTAGGAAA
CP010905.2	4205090	+	74.0664	30.9794	No	Cds_AS	ATGTCATATTTTTTTATCATATTAATAAGC
CP010905.2	4208085	+	11.7602	5.59863	No	Intergenic	TATAATTTGAATTTTTTTTTATTAATATTT
CP010905.2	4208177	+	45.1709	18.6087	No	Intergenic	AATATAAAGTAATTAGATAAGTAACAAGAA
CP010905.2	4208994	+	19.1283	9.28551	No	Cds_AS	GTTTTCTATGGTTTCTTTACAAGTGGCCCA
CP010905.2	4210021	+	17.0158	8.52587	Yes	3UTR	CTGTCACGACTTTTATTTGTATAAAAATTT
CP010905.2	4211601	+	16.4934	6.77529	No	Cds_AS	ATATGATATCCAAATTAATTATCTGTTCTG
CP010905.2	4212396	+	21.7182	10.3813	No	Intergenic	GAAATATATAAATTAACTATACAAACCTAA
CP010905.2	4212398	+	21.9064	10.4878	No	Intergenic	AATATATAAATTAACTATACAAACCTAAAT
CP010905.2	4212399	+	12.8184	6.16378	No	Intergenic	ATATATAAATTAACTATACAAACCTAAATA
CP010905.2	4213589	+	9.75152	5.98073	No	Cds_AS	AATTCTTATCTGTTTACTATTTGGATTTTT
CP010905.2	4213590	+	8.32416	5.03864	No	Cds_AS	ATTCTTATCTGTTTACTATTTGGATTTTTT
CP010905.2	4213719	+	10.2759	6.05457	No	Cds_AS	ACAAACTCGCCCTTAGAAATTTCTAGGTTA
CP010905.2	4213990	+	10.7204	5.97066	No	Cds_AS	ACTATTAACAACATACTTCTAGCTGTAGTT
CP010905.2	4214149	+	89.0009	35.845	No	Cds_AS	TATTTTTCTAGTTTATTTATTTCTAAACCA
CP010905.2	4214619	+	26.4982	14.4782	No	Cds_AS	TAGATTAAATATTTCTTTGCCATTTGAGTA
CP010905.2	4214628	+	10.9473	6.35908	No	Cds_AS	TATTTCTTTGCCATTTGAGTAAATAGGGTT
CP010905.2	4215313	+	9.95032	6.1987	No	Cds_AS	AAAATAGAAGCCTCTCTACTCACACTAATT
CP010905.2	4215674	+	10.0476	5.57094	No	Cds_AS	GAAATTTTCCTGATTTTAACTTTATATTGT
CP010905.2	4216152	+	49.6127	21.7644	No	3UTR_AS	CTGTTTTAAGGCTATTTTTTATTTTTAGCA
CP010905.2	4216153	+	19.8409	8.58388	No	3UTR_AS	TGTTTTAAGGCTATTTTTTATTTTTAGCAA
CP010905.2	4216154	+	23.2652	10.318	No	3UTR_AS	GTTTTAAGGCTATTTTTTATTTTTAGCAAA
CP010905.2	4216510	+	12.2294	7.10531	No	Cds_AS	AAATATTCTGGTATTGTTGAATCTGTTGAT
CP010905.2	4218370	+	8.87846	5.18243	No	Cds_AS	TATCAGATAGTTCTTCTTGCTTTATTTTTA
CP010905.2	4219275	+	11.767	6.30257	No	3UTR_AS	ATAAGATACTATGATACAGCCCTATGTTAA
CP010905.2	4219486	+	10.2316	5.40585	No	Cds_AS	TCTTAAATACCTTTACTAGTTTAGGTCCAT
CP010905.2	4220550	+	11.3319	5.37956	No	Cds_AS	ATAATAGGTAAATTAACTGAATTAGCAATA
CP010905.2	4223237	+	11.56	5.38346	No	Cds_AS	ATTTCTTTAGCTTCTTTAGCACTATCTAAA
CP010905.2	4223501	+	16.9243	8.9222	No	Cds_AS	GATGCTTTTGCTGAGTTAATCATAGCATCT
CP010905.2	4224056	+	13.4532	6.00282	No	Cds_AS	ACTATTAATGCTATTCTTTTTCTAAAACCA
CP010905.2	4224308	+	41.4535	7.89783	No	Cds_AS	AATTGTTTAAATATTTTTTCTTGACTTATA
CP010905.2	4224310	+	198.328	39.3755	No	Cds_AS	TTGTTTAAATATTTTTTCTTGACTTATATA
CP010905.2	4224749	+	9.39066	5.75563	No	Cds_AS	ATATCAAATACTCTTGAACTTTTCTCATTA
CP010905.2	4225988	+	22.7372	9.4275	No	Cds_AS	TTTACTTTTTTATCAAATATTTTTTCTCCA
CP010905.2	4227234	+	15.0501	7.52244	No	Cds_AS	ACGCTCAATCCCTTCTTCATAAGTAGTAAG
CP010905.2	4227327	+	11.7475	5.23193	No	Cds_AS	TCTGTCTTCCACTTTATTATCAATATTTTC
CP010905.2	4227614	+	22.9225	9.94877	No	Cds_AS	CTTCCAAAGGCTTCATTTCTTTTATTGTGT
CP010905.2	4228109	+	11.0211	5.11674	No	5UTR_AS	TTGGAATTACTCTTTTTATTTCATAATCCA
CP010905.2	4228228	+	109.327	40.268	No	Intergenic	CATATTTAACTTTTATTTTTAAAAATTTCC
CP010905.2	4230303	+	11.3297	4.71205	No	Cds_AS	TGCATAATGACCTTCCATTTTCTTAATATC
CP010905.2	4231058	+	12.551	6.18849	No	Cds_AS	CTACTTCAGCCCCTGCTTCTTTGGCACCTT
CP010905.2	4232156	+	20.5127	10.2104	No	Cds_AS	GATTTAAAGGGTCTTCTTTTAAACTGTATA
CP010905.2	4232293	+	13.0818	6.79796	No	Cds_AS	TGAATTTTGGGAGTTGTTGTTGTAGGATAC
CP010905.2	4233158	+	46.6369	23.8284	No	Cds	AAACTTCAACAATATTTAAAAGAATTTTCT
CP010905.2	4234687	+	9.91257	5.08712	No	Cds_AS	TTTACTCCAAGCTTTCTTATATTTGCACTG
CP010905.2	4235459	+	118.773	42.9911	No	Cds_AS	ATTGCATTATCTATTTCCTTTGAGTATTTT
CP010905.2	4235844	+	72.7451	29.5558	No	Cds_AS	CCACTTCTAAGTTCATTTATAATTTGTTGT
CP010905.2	4236015	+	31.4106	14.3473	No	Cds_AS	TCTTTTAAAGTTACTTTATCATTACTTATA
CP010905.2	4236942	+	15.0296	6.50869	No	Cds_AS	TCAAAGAATCTTGAAGTTCTTTTTCTTCAT
CP010905.2	4239207	+	140.684	44.9425	No	Cds_AS	TTTTTATAAATTTTCACTCATTTCTTCTTG
CP010905.2	4239574	+	16.7158	9.67894	No	Cds_AS	AGATATTGTGACTTAGAAAACATAAACATT
CP010905.2	4240082	+	10.8115	4.85751	No	Cds_AS	ATAATGATGGCGAATTAAGTTTTGCCATAT
CP010905.2	4240659	+	35.7607	17.6771	No	Intergenic	GTTATAATATTTTTTGTTTTTACAACTAAA
CP010905.2	4240660	+	10.6908	5.27528	No	Intergenic	TTATAATATTTTTTGTTTTTACAACTAAAC
CP010905.2	4242896	+	12.5468	2.34058	No	Cds_AS	TACCTAATTTTAAATATTTTTCTTTAATTT
CP010905.2	4242898	+	13.7501	2.60858	No	Cds_AS	CCTAATTTTAAATATTTTTCTTTAATTTTA
CP010905.2	4242901	+	259.917	47.8999	No	Cds_AS	AATTTTAAATATTTTTCTTTAATTTTACCT
CP010905.2	4243533	+	19.3661	8.23474	No	Cds_AS	TTCTCAATAGCTTTTCACTCTTCTTTAAAT
CP010905.2	4243922	+	15.2016	8.61659	No	Cds_AS	TTTATAAACGGAATATAAATCATAACACCA
CP010905.2	4246662	+	8.37497	4.74248	No	Cds_AS	TTTTTAGAAAGCTTTTTATTTAAATTATAT
CP010905.2	4248308	+	16.2073	8.17566	No	Cds	GATTTTCAATGAATTGGGATTTTCAAGACA
CP010905.2	4248671	+	7.60166	4.35	No	5UTR;Cds	AAAAAGTCAAAAAGAAAAGTTTAAGTAGGT
CP010905.2	4249182	+	11.7476	5.52772	No	Cds	AAATATCTCCTAGAGAAAATATGCTAAATA
CP010905.2	4249796	+	44.265	10.1901	No	Intergenic	CTTTTTATTTTTCTATTTACATATCTAATG
CP010905.2	4249797	+	320.32	51.3068	No	Intergenic	TTTTTATTTTTCTATTTACATATCTAATGT
CP010905.2	4249875	+	26.2749	5.90238	No	Intergenic	ATCCTATAAATTAAATTTGCTATATTACAT
CP010905.2	4250429	+	15.6647	7.15666	No	5UTR_AS	ATTTTTTCGACTTTTTTCGTCGTTTCTTTC
CP010905.2	4250537	+	16.7181	7.27914	No	Intergenic	CATCTTTAGCCATTTATTTTCAACAAAATT
CP010905.2	4253440	+	39.3276	14.4164	No	Cds_AS	GTATAATTTTTCTATCATATCATAGGCATC
CP010905.2	4253843	+	24.225	10.5663	No	Cds_AS	AAATCATCAGGCTTTATAGTTTCTGTAACC
CP010905.2	4254848	+	10.6008	4.01559	No	Cds_AS	TAAGAAGCAGCTTCAAAAGTTCTAACACCT
CP010905.2	4254929	+	100.263	40.6341	No	Cds_AS	TCAGCTGTAAGTTTATTTATTGTTACATCT
CP010905.2	4255192	+	50.4257	22.1766	No	Cds_AS	TCCAATAAACAACTTTTTATAGTAATTATT
CP010905.2	4256554	+	62.2384	21.3106	No	Cds_AS	TTTTATTTGGTCCCTGTCTTATCCATTTCT
CP010905.2	4257722	+	14.8787	8.09225	No	5UTR_AS	CGTTTACAACCCTCCTTAATATATAATATT
CP010905.2	4258856	+	22.9754	9.55166	No	5UTR_AS	CTCACTATAATTCACCTCCCTTTGGACTTA
CP010905.2	4258857	+	19.5601	8.03806	No	5UTR_AS	TCACTATAATTCACCTCCCTTTGGACTTAA
CP010905.2	4258996	+	61.756	23.6773	No	3UTR_AS	GGTGAATTATATACTTTTCAAACAAACAAG
CP010905.2	4259506	+	21.4111	8.95097	No	Cds_AS	TAAAATTTCTGGAGAAGCACAAGTCCATCC
CP010905.2	4260400	+	11.53	6.71827	No	Cds_AS	TTTTCTAAGGTCTCTCTATCAAGCATTATT
CP010905.2	4261064	+	28.2955	12.0639	No	5UTR_AS;Cds_AS	ATTTTCTATGGTTTCTTCATTTTCAGCACT
CP010905.2	4261182	+	15.1302	7.30348	No	Cds_AS	TTTCCTAATTCGTCATTTCCAAGTCCCATC
CP010905.2	4263032	+	15.4015	9.97988	No	Intergenic	AAAATTTAGTTTATTTTGAGTTTTATTAAT
CP010905.2	4263775	+	15.9319	5.9797	Yes	3UTR	TTCTTAGGAACCCCTTTTCTTTTTTGTACA
CP010905.2	4263777	+	39.7438	15.3893	Yes	3UTR	CTTAGGAACCCCTTTTCTTTTTTGTACAAA
CP010905.2	4263778	+	45.6417	17.7349	Yes	3UTR	TTAGGAACCCCTTTTCTTTTTTGTACAAAA
CP010905.2	4263875	+	13.0995	4.48449	No	Cds_AS	GCTATTTATTTTTTGAAATTTTTTTCAAAG
CP010905.2	4268033	+	12.9894	5.70676	No	Cds_AS	TAATCCAGCAACAGCTCTTGCCGTAGCAAC
CP010905.2	4268646	+	42.9228	21.6856	No	Cds_AS	GATGAATAATTTATTTTCTCATCCAGCTTT
CP010905.2	4268782	+	9.96904	4.93901	No	Cds_AS	CATCTCCAGCGCCTTTCCCTAATTCTTCAA
CP010905.2	4270508	+	16.6564	7.5209	No	5UTR_AS;Cds_AS	CTAGTAAATCCTCTGTTACTGTATCACCAT
CP010905.2	4273120	+	10.2608	6.37032	No	Cds_AS	TGCCTTTGTTGACTTAGTCTGCTTAATTGT
CP010905.2	4273834	+	35.3039	16.5548	No	Cds_AS	ATTACTAAATATTTGTTTGCAAAAGATTTG
CP010905.2	4274003	+	94.3455	30.6495	No	Cds_AS	TAATTAATGAGTTAATCTATTTCTTCCTTT
CP010905.2	4274588	+	13.5645	6.72365	No	Intergenic	TTATAATCACCATTTATTGTATGTTTATGT
CP010905.2	37	-	22.7058	8.70833	No	Cds_AS	GTTAAGTCACCTTTTATTAATTGTAGGGTT
CP010905.2	832	-	16.4166	8.24734	No	Cds_AS	TCTAGTTGAGCCTTTTTTCTAAGTATAGCA
CP010905.2	3415	-	23.7237	11.204	No	Cds_AS	CTATAAATGCCCTTCTTTCTTTAGGACCCT
CP010905.2	3416	-	15.7387	7.79778	No	Cds_AS	TCTATAAATGCCCTTCTTTCTTTAGGACCC
CP010905.2	4423	-	13.0459	6.58934	No	Cds_AS	CTGCATGAAGATTAGTTAATACTGTTTCTA
CP010905.2	5758	-	13.8677	6.22455	No	Cds_AS	CATAATGTTCCTTCTTTTGCTTTGTCACTT
CP010905.2	7302	-	15.8188	6.20925	No	Cds_AS	GCTTGGATTTCAGTTAATTTGAATTTTTCT
CP010905.2	8373	-	18.6047	6.52815	No	Cds_AS	ATTTCATTGACTCTTATTCTAATAAGAACT
CP010905.2	9138	-	12.3061	7.2811	No	Cds_AS	TCTAAATTTGAATCAATATTCATAGACATG
CP010905.2	9480	-	11.0622	6.00499	No	Cds_AS	ACATAATCTGGATTTGTAGTAATTTCCATC
CP010905.2	10685	-	25.713	7.15067	No	5UTR_AS;3UTR_AS	TTGTTCCTTTTTTCAAGGACAAGTAATACT
CP010905.2	10763	-	66.0655	18.2803	No	5UTR_AS	AAAATATCTGGCTTTATGGTTTGTTTCTTG
CP010905.2	10870	-	18.1917	8.66403	No	Cds_AS	AAGTAAATCGCTCAACTTGCATGTGTTAGG
CP010905.2	11432	-	19.5355	8.05389	No	Cds_AS	ATTCCACTCTCCTCTCCTGCACTCAAGTCT
CP010905.2	12047	-	9.48714	4.95956	No	Cds_AS	AGCTTTAAGGGATTAGCTCCACCTTACGGC
CP010905.2	12340	-	11.7825	6.09231	No	3UTR_AS	AAAAACGAACCCTCAAAATTAAACAGTAGG
CP010905.2	12812	-	127.093	20.7476	No	Cds_AS	AATTTCTTTCTCTTCCTTCAGGTACTTAGA
CP010905.2	12813	-	155.106	28.3237	No	Cds_AS	GAATTTCTTTCTCTTCCTTCAGGTACTTAG
CP010905.2	12814	-	29.0719	7.10984	No	Cds_AS	CGAATTTCTTTCTCTTCCTTCAGGTACTTA
CP010905.2	12815	-	49.6303	12.5003	No	Cds_AS	TCGAATTTCTTTCTCTTCCTTCAGGTACTT
CP010905.2	12816	-	32.4842	7.2208	No	Cds_AS	ATCGAATTTCTTTCTCTTCCTTCAGGTACT
CP010905.2	13537	-	14.6136	6.35751	No	Cds_AS	ATTCGGAGTTTGATAGTCTTCGGTAGGTGC
CP010905.2	13604	-	22.5477	10.4046	No	Cds_AS	GGGCTGTTGCCCTTTCGACTATGAATCTTA
CP010905.2	13678	-	10.7336	4.35726	No	Cds_AS	AACATCCTGGTTGTCTGTGCAATCCCACAT
CP010905.2	14107	-	16.4656	6.88076	No	Cds_AS	CCTACTTTGACTGCCTCAATGCTTGGGCAC
CP010905.2	15337	-	10.4912	5.81893	No	Cds_AS	GCTTTCAGCGCTTATCCATTCCGTACATAG
CP010905.2	15663	-	24.249	10.0945	No	5UTR_AS	TTTAACTTTTTTTCTAAGACAAGTATTATA
CP010905.2	16058	-	72.1966	23.0833	No	Intergenic	AAAATATCTGGCTTTATGGTTTGTTTCTTG
CP010905.2	16165	-	17.8121	8.43703	No	Cds_AS	AAGTAAATCGCTCAACTTGCATGTGTTAGG
CP010905.2	16727	-	18.943	7.64175	No	Cds_AS	ATTCCACTCTCCTCTCCTGCACTCAAGTCT
CP010905.2	17342	-	8.7286	4.68019	No	Cds_AS	AGCTTTAAGGGATTAGCTCCACCTTACGGC
CP010905.2	17632	-	55.755	22.0689	No	Intergenic	AAAGAACTTTCAAAATTAAACAGTAGGCAA
CP010905.2	18205	-	9.73893	8.26383	No	Cds_AS	TCGGATCAAAGTTTACGTGCAACTCCCCGA
CP010905.2	18328	-	129.258	20.324	No	Cds_AS	AATTTCTTTCTCTTCCTTCAGGTACTTAGA
CP010905.2	18329	-	159.144	26.7838	No	Cds_AS	GAATTTCTTTCTCTTCCTTCAGGTACTTAG
CP010905.2	18330	-	27.6158	6.71132	No	Cds_AS	CGAATTTCTTTCTCTTCCTTCAGGTACTTA
CP010905.2	18331	-	51.1653	13.1634	No	Cds_AS	TCGAATTTCTTTCTCTTCCTTCAGGTACTT
CP010905.2	18332	-	29.697	6.62819	No	Cds_AS	ATCGAATTTCTTTCTCTTCCTTCAGGTACT
CP010905.2	19053	-	14.8268	6.70815	No	Cds_AS	ATTCGGAGTTTGATAGTCTTCGGTAGGTGC
CP010905.2	19120	-	18.2196	7.69853	No	Cds_AS	GGGCTGTTGCCCTTTCGACTATGAATCTTA
CP010905.2	19623	-	15.0678	6.32928	No	Cds_AS	CCTACTTTGACTGCCTCAATGCTTGGGCAC
CP010905.2	19715	-	9.75866	5.04734	No	Cds_AS	TCGATAGAGACTTTTCTTGACAGTGTGAAA
CP010905.2	20409	-	27.3397	9.58353	No	Cds_AS	CCGACCGTACTGAGAGAACCTTTGAGCGCC
CP010905.2	20853	-	10.4642	6.57298	No	Cds_AS	GCTTTCAGCGCTTATCCATTCCGCACATAG
CP010905.2	23361	-	26.5519	10.2379	No	Cds_AS	ACTTCTTGAAGTATTTCTCTTCTTTTATTA
CP010905.2	23856	-	10.2022	5.81512	No	Cds_AS	TGACCAGTCCCTATAAAACTATTTCTATTG
CP010905.2	26155	-	13.7106	7.34756	No	Cds_AS	GCATTAAAAGCTCCTTGAGACAACATATGA
CP010905.2	27088	-	11.8211	6.73502	No	Cds_AS	CTTAAGAGTGCGTATATTGGCATTTTTTTA
CP010905.2	27560	-	19.3369	8.46721	No	Cds_AS	CTTTCTAACTCTTGTTGAGCTTTTTGCATA
CP010905.2	27974	-	9.35352	5.26833	No	Cds_AS	TATCTTATTTCTCTTTTTGCATCTATAATC
CP010905.2	28802	-	20.5698	10.9701	Yes	3UTR_AS	TCTATTAGGGATTTTTTATTTTCTAATTAT
CP010905.2	29363	-	37.3984	16.3704	No	Cds	CTCCTGATAAATTAACTGTTTTACTTATGG
CP010905.2	29366	-	11.3524	4.91297	No	Cds	TATCTCCTGATAAATTAACTGTTTTACTTA
CP010905.2	29481	-	10.0944	5.76704	No	Cds	GAATTATTGGTGTTTGATGGAGTTGAACCG
CP010905.2	29804	-	34.5481	13.4657	No	Cds	CAAATCTTTTGTCAAAAAATGAATTTAAAG
CP010905.2	30437	-	25.5705	6.79632	No	5UTR_AS	TTTTTCCTTTTTTCAAGGACAAGTAATACT
CP010905.2	30513	-	71.2928	19.641	No	5UTR_AS	AAAATATCTGGCTTTATGGTTTGTTTCTTA
CP010905.2	30620	-	18.4045	9.02545	No	Cds_AS	AAGTAAATCGCTCAACTTGCATGTGTTAGG
CP010905.2	31182	-	20.5307	9.07118	No	Cds_AS	ATTCCACTCTCCTCTCCTGCACTCAAGTCT
CP010905.2	32090	-	9.46942	4.98703	No	3UTR_AS	AAAAACGAACCCTCAAAATTAAACAGTAGG
CP010905.2	32169	-	9.24336	5.45798	No	Intergenic	AATTCCGTTGCTAAAAGTGCTAAAGCACGG
CP010905.2	32540	-	126.922	20.7565	No	Cds_AS	AATTTCTTTCTCTTCCTTCAGGTACTTAGA
CP010905.2	32541	-	152.375	28.8199	No	Cds_AS	GAATTTCTTTCTCTTCCTTCAGGTACTTAG
CP010905.2	32542	-	28.058	6.33618	No	Cds_AS	CGAATTTCTTTCTCTTCCTTCAGGTACTTA
CP010905.2	32543	-	50.3015	12.501	No	Cds_AS	TCGAATTTCTTTCTCTTCCTTCAGGTACTT
CP010905.2	32544	-	30.9169	7.25123	No	Cds_AS	ATCGAATTTCTTTCTCTTCCTTCAGGTACT
CP010905.2	33332	-	18.4173	8.52694	No	Cds_AS	GGGCTGTTGCCCTTTCGACTATGAATCTTA
CP010905.2	33835	-	15.1949	6.3909	No	Cds_AS	CCTACTTTGACTGCCTCAATGCTTGGGCAC
CP010905.2	33927	-	10.1904	4.83574	No	Cds_AS	TCGATAGAGACTTTTCTTGACAGTGTGAAA
CP010905.2	34621	-	21.3391	7.77102	No	Cds_AS	CCGACCGTACTGAGAGAACCTTTGAGCGCC
CP010905.2	36614	-	75.1189	33.2539	No	Intergenic	TAACTATATTTAAAATAAAATAATTCAAAT
CP010905.2	37364	-	11.5264	6.33275	No	Intergenic	CACCGTTGAGCTACCTTGGAATATTTTGGA
CP010905.2	38936	-	34.4105	18.3282	No	Intergenic	CCCACCATAAGTTAATTTAATGTGGTGGGC
CP010905.2	38937	-	11.0062	5.69459	No	Intergenic	ACCCACCATAAGTTAATTTAATGTGGTGGG
CP010905.2	38938	-	8.86945	4.5579	No	Intergenic	TACCCACCATAAGTTAATTTAATGTGGTGG
CP010905.2	40139	-	17.6366	8.26698	No	5UTR_AS	CTATTCTTCTCCTTTATTGTTTGTGTAATA
CP010905.2	40751	-	20.0301	10.1779	No	Cds_AS	TATAAATATAATATCTTCTCCAAAAGCTTT
CP010905.2	41443	-	14.1985	7.39452	No	Cds_AS	ACTAGGAATCCTACATTAGTTTTAACACCT
CP010905.2	41675	-	14.8693	7.19946	No	Cds_AS	TATTTTACTTCCTTCTGATTTTGAACCATC
CP010905.2	42771	-	16.5792	7.99085	No	Cds_AS	TTGAAGATGGAGTTACTTTTATTATATCTC
CP010905.2	44372	-	9.56965	5.28721	No	Cds_AS	TCCATTAATGCTTCTTTAACACTCATAGCT
CP010905.2	45026	-	11.9342	5.60865	No	Cds_AS	CCTTGACCTCCTAAAAGTGCTTGTTTTGTC
CP010905.2	47023	-	28.4235	14.2515	No	Cds_AS	TTTTTAGGTGCTTTTCCTGTATGTTCTATA
CP010905.2	48753	-	10.6762	5.65552	No	Cds_AS	TATTACAGGGTCTATTTTATTCTGTTTTGC
CP010905.2	50365	-	10.7189	5.38881	No	Cds_AS	TTTCATTTAGTGAGTGGAAAACAATTATAT
CP010905.2	50500	-	67.0235	12.1719	No	Cds_AS	CTCCATATTCTAAGTCAAATCCAGATTTAG
CP010905.2	50501	-	250.401	47.1118	No	Cds_AS	GCTCCATATTCTAAGTCAAATCCAGATTTA
CP010905.2	50502	-	121.27	24.7427	No	Cds_AS	TGCTCCATATTCTAAGTCAAATCCAGATTT
CP010905.2	50712	-	13.9188	8.62538	No	3UTR_AS	GATTCATTGCCCTTAAAATTTTGTTTAGAT
CP010905.2	53352	-	21.8534	9.81906	No	5UTR_AS	ATGCTTCACCCCCTAGTTATACTTATCTAT
CP010905.2	53602	-	15.0043	7.87485	No	Cds_AS	TCAGTCTGAGGATATTTTGACAATTCTTTA
CP010905.2	54958	-	31.3891	15.2562	No	Cds_AS	CTTATTTATAGTTAAATTATTTATACCTTT
CP010905.2	54982	-	24.314	12.443	No	Cds_AS	AAAGTTTAAATTTTCATTTATAGACTTATT
CP010905.2	56862	-	19.7339	11.2797	Yes	3UTR_AS	GAGATAAACTCTTTTTTATTATAATTTATT
CP010905.2	58528	-	7.79837	4.77293	No	Cds_AS	TTATGTTCCACATTCTTTCTGTTATAGGCT
CP010905.2	58976	-	139.019	44.2848	No	Cds_AS	TTTGATAATTTATCTATATTTGATTCAATC
CP010905.2	58978	-	19.5058	5.92318	No	Cds_AS	CTTTTGATAATTTATCTATATTTGATTCAA
CP010905.2	58981	-	14.7506	4.75561	No	Cds_AS	CGTCTTTTGATAATTTATCTATATTTGATT
CP010905.2	60386	-	25.139	10.6205	No	Cds_AS	GCATATACTGAAGTTAATTTTCTTGCCAAT
CP010905.2	62886	-	14.093	6.19086	No	Cds_AS	GTTCAAAAGCTTCTTTTAATATTCTTGATA
CP010905.2	63928	-	8.69551	4.49756	No	Cds_AS	GAGTTAATGATACTAAATCTCCTTTTTCTA
CP010905.2	64296	-	12.3743	6.69263	No	Cds_AS	ATTCATATGACGTTTTATGCTTGTTGACAT
CP010905.2	65753	-	18.0587	7.75259	No	Cds_AS	GCTGGTGTGGCTTTTATTTTATTTGCCACC
CP010905.2	66266	-	14.7896	6.3582	No	Cds_AS	AAATCTGTCATAGTTAATTTTACTCCAGTT
CP010905.2	67187	-	17.5261	7.27836	No	Cds_AS	CTTGATTTTCCCCTTTTTCTGCTATTACAC
CP010905.2	67994	-	17.2908	8.33461	No	Cds_AS	AAACTTTCTTTTTAGTTAATACATTTATAC
CP010905.2	68057	-	10.7041	5.06961	No	Cds_AS	CTTTTATTGGCTCTTCACCTTCAATGCACA
CP010905.2	68663	-	9.52972	5.51842	No	Cds_AS	ATTTTTTAGGTAAGTGTAAACATTCTCCAT
CP010905.2	68963	-	17.3759	9.93242	No	Intergenic	ATATTAAGAAATTTTTTTTTATATTTTACA
CP010905.2	70473	-	12.2137	6.28047	No	Cds_AS	TCTAATTCTCCTCCAATGATTCTATTTATA
CP010905.2	70884	-	9.9417	5.57708	No	Cds_AS	AGAAGTACACCTATCTTTTTTTGTTCAGAC
CP010905.2	71255	-	13.4731	6.71278	No	Cds_AS	ATTTACTAACCTTTTCTTTTACTTGTGGCT
CP010905.2	71510	-	11.6524	6.12006	No	Cds_AS	TAAAAAAAGGGATATTTGATATCTGAGGGT
CP010905.2	71841	-	13.2391	6.70302	No	Cds_AS	TTTAAGATGGCTATACTTATAGCTGGCCTA
CP010905.2	72652	-	9.35313	4.78096	No	Cds_AS	CTTGAAGTGCTTTCTTTAATTTGTTTATAG
CP010905.2	73040	-	11.6929	6.15319	No	Cds_AS	CTCTTAAAGATTTTCCTAGTTTTGTACCTA
CP010905.2	76271	-	45.8065	13.9327	No	Cds_AS	TTAAATATTTAGTTAATTTATTTAAATCTG
CP010905.2	76272	-	24.9278	7.39743	No	Cds_AS	TTTAAATATTTAGTTAATTTATTTAAATCT
CP010905.2	76735	-	47.9785	24.7664	No	3UTR_AS;Cds_AS	CAAATTAGAGGTTTTATATTAAAATATTAA
CP010905.2	77447	-	17.3265	7.76292	No	Cds_AS	TTCTTTCTGGAGTTTCTTTTACTGTTCCAT
CP010905.2	80858	-	16.0771	6.50717	No	Cds_AS	TTAAGAAAGGTCTAGTTGATTTTTCCCATC
CP010905.2	81021	-	24.4862	9.91396	No	Cds_AS	GCAAATTTCTCACTTTCACTTTTTTGACCA
CP010905.2	81246	-	11.9338	5.63475	No	Cds_AS	AATACTAAACCTCTGTTATCACTATGAGTC
CP010905.2	82313	-	16.1029	7.78272	No	Cds_AS	AATCCTGTTGGACTTGGTGCAAACCTTACT
CP010905.2	82819	-	20.5659	9.82275	No	Cds_AS	ATTCCATATCTCCTCTAACTAAGTCTGTAA
CP010905.2	84119	-	40.5331	9.18016	No	Cds_AS	CTAAAAATATTTTTTTTTGAGAAGAGCACT
CP010905.2	84120	-	179.712	40.6896	No	Cds_AS	TCTAAAAATATTTTTTTTTGAGAAGAGCAC
CP010905.2	84122	-	106.98	24.2616	No	Cds_AS	CTTCTAAAAATATTTTTTTTTGAGAAGAGC
CP010905.2	84603	-	25.1478	11.4889	No	Cds_AS	TGAACAGTAGCTCTTTTTATTCCTAGCCCA
CP010905.2	86174	-	10.0606	5.44049	No	5UTR_AS	ACTTTTTATCCTTTCTCATTACTAATTTCT
CP010905.2	87598	-	13.6305	5.2633	No	Cds_AS	CTATCATTGGCATTTTTACTATAAAGTCAC
CP010905.2	87689	-	47.6589	16.1595	No	Cds_AS	CATGCCTATTTACTTTTATCCAGTCTTTGT
CP010905.2	87692	-	22.3724	8.20877	No	Cds_AS	TTTCATGCCTATTTACTTTTATCCAGTCTT
CP010905.2	88429	-	22.0117	9.13362	No	Cds_AS	ACTTTGCTTTTGCCTTTACAAAATTTCTGT
CP010905.2	88742	-	11.462	5.99399	No	Cds_AS	TTTTTCAACTCTTCTTTACTAATTATAAGC
CP010905.2	88871	-	14.668	5.77354	No	Cds_AS	GCGTTATCTATTGACTTTACATCTCTTTTA
CP010905.2	88874	-	21.8493	8.54485	No	Cds_AS	AAAGCGTTATCTATTGACTTTACATCTCTT
CP010905.2	88977	-	25.3163	9.13742	No	5UTR_AS	TCGATATAAATTAATTTTGCTCACAATAAG
CP010905.2	89171	-	15.5197	6.16401	No	Cds_AS	TTTCTTCTGGAGCTTTATCTATGTTTGCGA
CP010905.2	89183	-	39.5427	11.9347	No	Cds_AS	TTCCTCTTTCTCTTTCTTCTGGAGCTTTAT
CP010905.2	91318	-	15.3551	6.175	No	Cds_AS	TTTCTAAGTCAATTTCTTCTATGTTACCTA
CP010905.2	91326	-	50.2504	20.2706	No	Cds_AS	TTCTCTATTTTCTAAGTCAATTTCTTCTAT
CP010905.2	94177	-	13.764	6.33318	No	5UTR_AS	TTATTAACTCCTCCTTGAATATGTCCTTTA
CP010905.2	94574	-	10.6966	6.00494	No	Cds_AS	ATCATATGAGGAATTGCTGCTTTACATGGT
CP010905.2	95443	-	40.8945	18.4824	No	5UTR_AS	TGTGGCATTCACTTTTCACCTCTCAATAAT
CP010905.2	95809	-	15.4378	6.96256	No	Cds_AS	ACGAAAGTTCCTCTTTCTGTCATTAAAGGG
CP010905.2	96138	-	13.122	6.69155	No	Cds_AS	TCTCTACAAGACCTTCTTCTACTGTCTTAG
CP010905.2	96528	-	11.7198	5.56371	No	Cds_AS	GATAATGTACTTTTTCTTTTATGTTTAAAT
CP010905.2	96591	-	12.831	6.40129	No	Cds_AS	ATTTTATAGCCTCTTTTATTTCTTCTTCAT
CP010905.2	97425	-	19.6152	9.25724	No	Cds_AS	TGTTCGCTCCCATAAGGGCACGGTTGGCAT
CP010905.2	98317	-	13.2743	5.47175	No	Cds_AS	TCCATGAATGGCATATCTTCTTCAGGTAAT
CP010905.2	98319	-	21.6451	9.02619	No	Cds_AS	TTTCCATGAATGGCATATCTTCTTCAGGTA
CP010905.2	98483	-	47.2151	12.8102	No	Cds_AS	AGCATCCATTATGTCATACTCATTAGCACC
CP010905.2	98530	-	42.746	11.3002	No	Cds_AS	TCATATAAAGTTAATTTACCATCTCTAGGA
CP010905.2	98531	-	41.738	11.2882	No	Cds_AS	ATCATATAAAGTTAATTTACCATCTCTAGG
CP010905.2	98532	-	17.6337	4.71364	No	Cds_AS	CATCATATAAAGTTAATTTACCATCTCTAG
CP010905.2	98607	-	20.0728	5.92065	No	Cds_AS	CTACTAAGTGATGTAGTTTCAAGTAGTACA
CP010905.2	100075	-	11.025	5.41514	No	Cds_AS	TGCATCAACAGCTTCTTGAAGCATTCTTTT
CP010905.2	100935	-	11.5365	5.33016	No	Cds_AS	AGTGCAAATGGATTTTCTTTTCTATCTACA
CP010905.2	101188	-	12.4049	5.58633	No	Cds_AS	AGAGATTAGACCTCTTCTGTATGCTTTTTC
CP010905.2	102773	-	49.4101	16.9037	No	5UTR_AS;3UTR_AS	CTTGTTCAAGCCCTTAGTGTACTTTTAAAC
CP010905.2	102826	-	20.8709	6.554	No	5UTR_AS	CTAGCTTGATGCTTTTTAGTTCTCATTTAT
CP010905.2	102841	-	22.1928	6.82297	No	5UTR_AS	GATATTAGCACTTTTCTAGCTTGATGCTTT
CP010905.2	102852	-	18.031	5.24602	No	5UTR_AS	CATAAATATGTGATATTAGCACTTTTCTAG
CP010905.2	102904	-	20.0505	5.70821	No	5UTR_AS	TTCATACTGACTGATTGTAACATTCGTTAC
CP010905.2	102997	-	38.6876	10.7981	No	Cds_AS	TTTACGAACTAATTGGTTAATTGTTGGCAT
CP010905.2	103017	-	26.144	7.60099	No	Cds_AS	TTCTCTAGCGCTTTTCTACTTTTACGAACT
CP010905.2	104034	-	11.1288	5.2868	No	Intergenic	ATGGTTATCCTCCTTATGATATCCTCAATT
CP010905.2	104501	-	14.7775	7.67466	No	Cds_AS	AATTTAATCTAGATTTCATCATGCTTACAA
CP010905.2	106363	-	15.4194	5.84948	No	Cds_AS	TTTCTTCTGGAGCTTTATCTATGTTTGCGA
CP010905.2	106375	-	38.9303	12.2283	No	Cds_AS	TTCCTCTTTCTCTTTCTTCTGGAGCTTTAT
CP010905.2	109700	-	17.5079	6.80112	No	Cds_AS	TATCAGCAGTTAATTTAACTACTGCTTTCT
CP010905.2	110006	-	22.3019	9.10224	No	Cds_AS	TCTATAGTAGCAACCTTAGCAGGTATACCA
CP010905.2	110593	-	9.99686	4.75872	No	Cds_AS	ACTACTTAGTTCTTCTTGATACTATTAGTT
CP010905.2	111393	-	33.6972	15.1633	No	Cds_AS	GTTTCCGAACTCTTTTTTATCAGTAGCGAA
CP010905.2	111848	-	20.207	9.05719	No	Cds_AS	TCTATATCTGCTCTTAAAGTTTGTAGTGGC
CP010905.2	112116	-	17.7634	7.51178	No	Cds_AS	TTATTAATTTCCTTTGTTTTCAGTTCTTTG
CP010905.2	112598	-	21.823	9.44284	No	Cds_AS	AATTCTTTAGCTTTCATCCTATTCACCACC
CP010905.2	112659	-	18.6116	8.17073	No	Cds_AS	AAATAATTCACTTTTGAAGTCGTTTAATTT
CP010905.2	113507	-	13.0189	5.80255	No	Cds_AS	AACAGTGTCACCTTTTTTAACACGCATCAT
CP010905.2	113652	-	14.3213	6.97961	No	Cds_AS	TTATTATTCCACCTTGTTGGTTCATAGCAC
CP010905.2	114045	-	10.8904	5.12132	No	Cds_AS	TTAGCAACAGATTTTCTAGCTTTAGTTATA
CP010905.2	114270	-	119.892	36.4921	No	Cds_AS	CCTCTTACTTTATCTATTTTATCATATTCT
CP010905.2	114353	-	13.5073	3.74616	No	Cds_AS	TAGAAAATGGCATTCCTAATAATTTTAATA
CP010905.2	116052	-	14.0688	5.6024	No	Cds_AS	TACTTCAACAACTTTTTCTTGTAAGTCAAG
CP010905.2	116053	-	69.3216	26.8394	No	Cds_AS	TTACTTCAACAACTTTTTCTTGTAAGTCAA
CP010905.2	117736	-	9.46198	5.26805	No	Cds_AS	TTACCGATTCCTTTTTCAGTAATTTTGTCC
CP010905.2	118987	-	22.8465	9.20859	No	Cds_AS	CAGCTCTTTGATATAATTCTCCTTGGCATA
CP010905.2	119850	-	11.9112	5.35821	No	Cds_AS	CTCATAATGAGCTGATTTTTTTCCATCTAT
CP010905.2	119941	-	21.7634	9.70781	No	Intergenic	TTAAATTATCTGATAGCACTTTTTTCACCT
CP010905.2	120195	-	55.8121	9.29368	No	Cds_AS	TATCTAATTTAACTTAGTAAGTTCAGCTCT
CP010905.2	120209	-	192.047	32.3567	No	Cds_AS	TCAATAAGTTAAATTATCTAATTTAACTTA
CP010905.2	120210	-	181.514	31.604	No	Cds_AS	TTCAATAAGTTAAATTATCTAATTTAACTT
CP010905.2	120211	-	76.1212	11.4625	No	Intergenic	TTTCAATAAGTTAAATTATCTAATTTAACT
CP010905.2	120974	-	12.3139	5.29953	No	Cds_AS	AGCAATTTCTCTTCTTAAGTCACCTTCAAC
CP010905.2	122315	-	14.8223	7.74107	No	Cds_AS	CTACTTTTGGCTTTTCTATTTCTATCATGG
CP010905.2	123826	-	21.7801	8.72296	No	Cds_AS	ACAAATTCTCCTTTTTTAACATCTAGGCTT
CP010905.2	123920	-	52.1609	20.0854	No	Cds_AS	ATCAATAAGAATATTTCCTTCAGTAGGCAT
CP010905.2	125429	-	13.5584	7.28799	No	Cds_AS	TAGTATTGCCCTATAGTTATATCTTTTAAC
CP010905.2	129505	-	18.4797	9.12562	No	Cds_AS	AAGTAAATCGCTCAACTTGCATGTGTTAGG
CP010905.2	130682	-	11.7313	6.02137	No	Cds_AS	AGCTTTAAGGGATTAGCTCCACCTTACGGC
CP010905.2	130972	-	53.9008	22.4099	No	Intergenic	AAAGAACTTTCAAAATTAAACAGTAGGCAA
CP010905.2	131667	-	114.681	19.8824	No	Cds_AS	AATTTCTTTCTCTTCCTTCAGGTACTTAGA
CP010905.2	131668	-	156.224	28.917	No	Cds_AS	GAATTTCTTTCTCTTCCTTCAGGTACTTAG
CP010905.2	131669	-	27.629	6.35121	No	Cds_AS	CGAATTTCTTTCTCTTCCTTCAGGTACTTA
CP010905.2	131670	-	47.0676	12.6083	No	Cds_AS	TCGAATTTCTTTCTCTTCCTTCAGGTACTT
CP010905.2	131671	-	31.7717	5.95721	No	Cds_AS	ATCGAATTTCTTTCTCTTCCTTCAGGTACT
CP010905.2	131722	-	8.95723	2.81348	No	Cds_AS	AAAACTTTATTGGTTTGGGCTAATCCGCGT
CP010905.2	132392	-	17.3198	7.1039	No	Cds_AS	ATTCGGAGTTTGATAGTCTTCGGTAGGTGC
CP010905.2	132459	-	21.2212	8.89799	No	Cds_AS	GGGCTGTTGCCCTTTCGACTATGAATCTTA
CP010905.2	133748	-	26.4915	9.35686	No	Cds_AS	CCGACCGTACTGAGAGAACCTTTGAGCGCC
CP010905.2	134410	-	260.58	33.083	No	Intergenic	TACTTTTTTTATTTTTTTTTAGAGTTAACA
CP010905.2	134411	-	132.317	10.8209	No	Intergenic	ATACTTTTTTTATTTTTTTTTAGAGTTAAC
CP010905.2	136082	-	11.4375	5.42285	No	Cds_AS	ACTCGAACCAGCGACCTCACGCTTATCAGG
CP010905.2	136345	-	68.2116	23.5774	No	Intergenic	AAAATATCTGGCTTTATGGTTTGTTTCTTG
CP010905.2	136452	-	15.7256	7.96933	No	Cds_AS	AAGTAAATCGCTCAACTTGCATGTGTTAGG
CP010905.2	137014	-	22.6919	8.39446	No	Cds_AS	ATTCCACTCTCCTCTCCTGCACTCAAGTCT
CP010905.2	137629	-	11.0099	5.657	No	Cds_AS	AGCTTTAAGGGATTAGCTCCACCTTACGGC
CP010905.2	137919	-	56.4361	22.5437	No	Intergenic	AAAGAACTTTCAAAATTAAACAGTAGGCAA
CP010905.2	137988	-	20.0832	8.21793	No	Cds_AS	ACTCCTGACCCCTTGCTTGCAAGGCAAGTG
CP010905.2	138491	-	10.5442	8.90389	No	Cds_AS	TCGGATCAAAGTTTACGTGCAACTCCCCGA
CP010905.2	138614	-	124.166	20.5981	No	Cds_AS	AATTTCTTTCTCTTCCTTCAGGTACTTAGA
CP010905.2	138615	-	155.703	28.9172	No	Cds_AS	GAATTTCTTTCTCTTCCTTCAGGTACTTAG
CP010905.2	138616	-	28.1456	6.88005	No	Cds_AS	CGAATTTCTTTCTCTTCCTTCAGGTACTTA
CP010905.2	138617	-	50.0404	11.8538	No	Cds_AS	TCGAATTTCTTTCTCTTCCTTCAGGTACTT
CP010905.2	138618	-	31.219	6.14795	No	Cds_AS	ATCGAATTTCTTTCTCTTCCTTCAGGTACT
CP010905.2	139406	-	19.7683	9.02365	No	Cds_AS	GGGCTGTTGCCCTTTCGACTATGAATCTTA
CP010905.2	139480	-	11.2115	4.33264	No	Cds_AS	AACATCCTGGTTGTCTGTGCAATCCCACAT
CP010905.2	139909	-	14.7742	5.69446	No	Cds_AS	CCTACTTTGACTGCCTCAATGCTTGGGCAC
CP010905.2	140695	-	22.8158	8.06402	No	Cds_AS	CCGACCGTACTGAGAGAACCTTTGAGCGCC
CP010905.2	141674	-	16.7494	8.35312	No	3UTR	ATAAGATATATTCAACAACTTAATTTAAAT
CP010905.2	142016	-	19.7351	9.47157	No	Cds	CAAAACTAGACTCTATTGATAATGTAGGAT
CP010905.2	142541	-	14.1997	7.48657	No	Cds	AAATGATTAAGTTAGTTAATGCTGTTCCAG
CP010905.2	143436	-	19.8399	10.1466	No	Cds_AS	TAATTGCTCAGATAATTTATAATCAGGTAC
CP010905.2	143594	-	13.9374	6.91329	No	Cds_AS	CTTATTCTACTTCTTTCAGTTCTGTATATT
CP010905.2	143777	-	21.949	9.73005	No	Cds_AS	GAATGTTCTGGTTTTAATATATGTGTTTTA
CP010905.2	144374	-	22.1599	9.64688	No	Cds_AS	CTTGAAAATGGTACCTGTGCACCTGCTCTA
CP010905.2	144803	-	14.4057	5.75024	No	Cds_AS	TCTAAATTAGCCTTTTCATTATTTATAATA
CP010905.2	146233	-	21.3471	11.1068	No	3UTR_AS	ATATTTAATCCTGTTTATTTATATTTTATT
CP010905.2	146830	-	26.2734	5.11379	No	Intergenic	CTTTTAGAGTCAACAACTTTTTTAACTTTT
CP010905.2	146955	-	71.4187	18.8999	No	5UTR_AS	AAAATATCTGGCTTTATGGTTTGTTTCTTG
CP010905.2	147062	-	18.3156	8.75188	No	Cds_AS	AAGTAAATCGCTCAACTTGCATGTGTTAGG
CP010905.2	147624	-	20.9044	8.25025	No	Cds_AS	ATTCCACTCTCCTCTCCTGCACTCAAGTCT
CP010905.2	148529	-	55.0732	22.8824	No	Intergenic	AAAGAACTTTCAAAATTAAACAGTAGGCAA
CP010905.2	149163	-	124.335	20.4896	No	Cds_AS	AATTTCTTTCTCTTCCTTCAGGTACTTAGA
CP010905.2	149164	-	154.068	29.2647	No	Cds_AS	GAATTTCTTTCTCTTCCTTCAGGTACTTAG
CP010905.2	149165	-	30.5287	6.93929	No	Cds_AS	CGAATTTCTTTCTCTTCCTTCAGGTACTTA
CP010905.2	149166	-	48.9887	11.904	No	Cds_AS	TCGAATTTCTTTCTCTTCCTTCAGGTACTT
CP010905.2	149167	-	28.3734	6.20986	No	Cds_AS	ATCGAATTTCTTTCTCTTCCTTCAGGTACT
CP010905.2	149888	-	15.8079	6.64188	No	Cds_AS	ATTCGGAGTTTGATAGTCTTCGGTAGGTGC
CP010905.2	149955	-	20.8178	9.47961	No	Cds_AS	GGGCTGTTGCCCTTTCGACTATGAATCTTA
CP010905.2	150282	-	9.51231	6.2106	No	Cds_AS	CTTCCCCTGGAAACCTTGGGTTTACGGCCT
CP010905.2	150458	-	15.8685	6.51631	No	Cds_AS	CCTACTTTGACTGCCTCAATGCTTGGGCAC
CP010905.2	151244	-	25.7781	9.38075	No	Cds_AS	CCGACCGTACTGAGAGAACCTTTGAGCGCC
CP010905.2	151946	-	58.3156	19.987	No	Intergenic	TCGATTTTTTGCCTCATAAAACTATTAAAA
CP010905.2	152014	-	27.715	9.2924	No	5UTR_AS	TTTAACTTTTTTTCTAAGACAAGTATTATA
CP010905.2	152410	-	69.4165	23.6891	No	Intergenic	AAAATATCTGGCTTTATGGTTTGTTTCTTG
CP010905.2	152517	-	18.6458	9.34767	No	Cds_AS	AAGTAAATCGCTCAACTTGCATGTGTTAGG
CP010905.2	153079	-	19.6292	7.72987	No	Cds_AS	ATTCCACTCTCCTCTCCTGCACTCAAGTCT
CP010905.2	153694	-	9.32004	4.85418	No	Cds_AS	AGCTTTAAGGGATTAGCTCCACCTTACGGC
CP010905.2	153984	-	56.5137	22.459	No	Intergenic	AAAGAACTTTCAAAATTAAACAGTAGGCAA
CP010905.2	154557	-	128.946	19.9886	No	Cds_AS	AATTTCTTTCTCTTCCTTCAGGTACTTAGA
CP010905.2	154558	-	157.14	28.5071	No	Cds_AS	GAATTTCTTTCTCTTCCTTCAGGTACTTAG
CP010905.2	154559	-	31.1947	7.23798	No	Cds_AS	CGAATTTCTTTCTCTTCCTTCAGGTACTTA
CP010905.2	154560	-	48.0255	12.8656	No	Cds_AS	TCGAATTTCTTTCTCTTCCTTCAGGTACTT
CP010905.2	154561	-	30.8413	6.5897	No	Cds_AS	ATCGAATTTCTTTCTCTTCCTTCAGGTACT
CP010905.2	155349	-	17.9805	8.09588	No	Cds_AS	GGGCTGTTGCCCTTTCGACTATGAATCTTA
CP010905.2	155676	-	9.96064	5.86208	No	Cds_AS	CTTCCCCTGGAAACCTTGGGTTTACGGCCT
CP010905.2	155944	-	10.7517	5.18734	No	Cds_AS	TCGATAGAGACTTTTCTTGACAGTGTGAAA
CP010905.2	156638	-	21.314	7.93721	No	Cds_AS	CCGACCGTACTGAGAGAACCTTTGAGCGCC
CP010905.2	157496	-	8.93611	4.24255	No	Intergenic	CACCGTTGAGCTACCTTGGAACATTTAACG
CP010905.2	157575	-	12.4078	6.91055	No	3UTR_AS	CCAGTTCCGCCACTTCGGCTTTTTTGGCTC
CP010905.2	158295	-	11.7263	7.42653	No	3UTR_AS	TTTCCTGTGTCTTTTTAAACAATATAAAAG
CP010905.2	158527	-	12.0217	5.2309	No	Intergenic	ATTTCATAAGTTATTTCAATATATAAATAC
CP010905.2	158847	-	20.0105	10.391	No	Intergenic	CTTATCATCAATATTATTCCATTAGATTCA
CP010905.2	159719	-	25.482	11.7506	No	Cds_AS	TTATTAATAGTTGCCTAGAAATTTCAGCAT
CP010905.2	160782	-	29.8992	13.5522	No	Cds_AS	TTGTTCCTTACTTAATTTATAGTTTTTCAG
CP010905.2	162088	-	17.5685	8.28623	No	Cds_AS	TCATTTTTGGATTTACTTTTTCTTTTGCGC
CP010905.2	163703	-	19.853	8.91608	No	Cds_AS	ATTTCATTAACTCTTTCTTTTCTCTAGTTC
CP010905.2	163798	-	27.9976	10.7757	No	Cds_AS	ATGGTCTACCATAGGAGACATTACCTCTGC
CP010905.2	164189	-	13.6373	3.04004	No	Cds_AS	CTTCTCTCATATATAATTTTATAGGAAAAA
CP010905.2	164193	-	191.622	37.2251	No	Cds_AS	CAGTCTTCTCTCATATATAATTTTATAGGA
CP010905.2	164882	-	14.1733	6.6545	No	Cds_AS	GTCTCCATTTCCTCCACCTCTTGTAGACAT
CP010905.2	165351	-	14.1097	6.43397	No	Cds_AS	ATGGGAATGGCCATAATACTTTAGGTCTTA
CP010905.2	166035	-	11.6869	5.54695	No	Cds_AS	GGATAACCTTGAGTTTCAGCATTTCTTCCT
CP010905.2	166143	-	15.0051	6.80964	No	Cds_AS	TTCTTTATAGCTTTTTTAGCTTGTCTAACA
CP010905.2	166910	-	22.4355	4.92648	No	3UTR_AS	TTCTATTGTCTTTTTTTTGACATCTTTTTC
CP010905.2	166911	-	127.696	28.0971	No	3UTR_AS	ATTCTATTGTCTTTTTTTTGACATCTTTTT
CP010905.2	166912	-	39.8795	8.85175	No	3UTR_AS	AATTCTATTGTCTTTTTTTTGACATCTTTT
CP010905.2	166913	-	49.6608	11.3038	No	3UTR_AS	TAATTCTATTGTCTTTTTTTTGACATCTTT
CP010905.2	166917	-	12.9651	2.92249	No	3UTR_AS	GAAATAATTCTATTGTCTTTTTTTTGACAT
CP010905.2	166964	-	36.23	8.12051	No	Intergenic	TTTCAGTCATAAAAATATTTTAATACTTAT
CP010905.2	167089	-	15.9622	6.26952	No	Cds_AS	TTTGCTACTCCTCTAACTCCATCTGTTCCA
CP010905.2	167230	-	12.9685	6.43869	No	Cds_AS	GCTATTAAAGATGCTTCCAACATATCACCT
CP010905.2	169448	-	11.2015	4.83258	No	Cds_AS	CTGTTGGTTGCTCATGAATTTCTTTTGACA
CP010905.2	170519	-	12.0681	3.6364	No	3UTR_AS	TATTATCTATTTAATTTTTAATCTGTTTTT
CP010905.2	170521	-	30.1211	9.14867	No	3UTR_AS	AATATTATCTATTTAATTTTTAATCTGTTT
CP010905.2	170523	-	146.111	39.3628	No	3UTR_AS	TAAATATTATCTATTTAATTTTTAATCTGT
CP010905.2	170524	-	22.4254	6.26873	No	3UTR_AS	ATAAATATTATCTATTTAATTTTTAATCTG
CP010905.2	171588	-	94.487	23.71	No	Cds_AS	GCAAACTTAGTTAAGTTATCATCATTATCA
CP010905.2	171589	-	105.709	31.9057	No	Cds_AS	AGCAAACTTAGTTAAGTTATCATCATTATC
CP010905.2	171952	-	16.7818	7.26198	No	Cds_AS	TGGTATACGCCCTTTTTTATCATAATATGT
CP010905.2	173016	-	15.9632	6.77128	No	Cds_AS	TCTTTATCGCTACCTTTTATAGTAGCACAT
CP010905.2	173018	-	13.3947	5.87394	No	Cds_AS	TTTCTTTATCGCTACCTTTTATAGTAGCAC
CP010905.2	173236	-	21.8664	5.94613	No	5UTR_AS;Cds_AS	TAATATTTTTTGTAAAATATCATCATATTT
CP010905.2	173546	-	30.5231	12.1793	No	Cds_AS	GCTATTATTGGTAAAACTGCATTTTTTGCA
CP010905.2	173983	-	13.1277	5.93538	No	Cds_AS	CTAAAGAAGCTGCCATCATTATGTTTTCAG
CP010905.2	176097	-	12.9697	7.00949	No	Cds_AS	AAATGTATTTCCTCTTCACTATCTTTATTA
CP010905.2	176781	-	22.133	13.083	No	Cds_AS	ATGTCTTGGCGGTTTGTCTTACTGTAGTGT
CP010905.2	176960	-	12.9736	7.38356	No	Cds_AS	TTTAACCTACATTTTTTTATGTTCCTTCTC
CP010905.2	177227	-	8.31336	4.56725	No	Cds_AS	AAAACGATTCCCTTACCACTAACATAAACA
CP010905.2	178504	-	68.7582	24.175	No	Cds_AS	CTTCCATAGTTAATGTATCTCCTGGTCTTA
CP010905.2	178505	-	27.9147	9.23395	No	Cds_AS	ACTTCCATAGTTAATGTATCTCCTGGTCTT
CP010905.2	178647	-	12.1892	6.62569	Yes	3UTR_AS	TTATCTACCTTTTTACTTTTATATTTCAAG
CP010905.2	178650	-	21.043	10.7959	Yes	3UTR_AS	AAATTATCTACCTTTTTACTTTTATATTTC
CP010905.2	180957	-	15.1733	7.82462	No	Intergenic	ATGATGATAAATTAACATTTATTAAAAATA
CP010905.2	182750	-	19.6001	8.9719	No	Cds_AS	GGTGTTACTGGCATAAAACTATTCACTTCA
CP010905.2	183143	-	19.3249	9.96042	No	Cds_AS	TTATCTATACCAATTTTACTTGCTATACTA
CP010905.2	183644	-	10.975	5.44407	No	Cds_AS	CCCGTTGGAGCTGCCAAAGTCACACTTTTA
CP010905.2	185212	-	8.49631	4.4503	No	Cds_AS	CTTTTATTTAGCCTTTTTTTATGAAGTGGA
CP010905.2	185352	-	10.2568	5.67868	No	Cds_AS	TTTTTAATTCTTCTTTTCGTTCTTTCTTAT
CP010905.2	186320	-	8.2255	4.48954	No	Cds_AS	ATACCACTGCCTTTTTTAGTCGAGATATTT
CP010905.2	187091	-	71.2506	29.8792	No	Cds_AS	CATACAATACTTGCCTTTTTATTTGATTCC
CP010905.2	187861	-	44.5403	21.1845	No	Intergenic	CTTATAAAAACAAAAAAACATGCACAACTT
CP010905.2	188471	-	14.2227	7.30215	No	Cds_AS	CAAACTTTGGTTTTAACTCCTTTAGCATGT
CP010905.2	188911	-	27.2731	11.7559	No	Cds_AS	CTACATCTATTTGCTTTGCATAAGAATATC
CP010905.2	188912	-	20.6959	8.58996	No	Cds_AS	TCTACATCTATTTGCTTTGCATAAGAATAT
CP010905.2	189139	-	9.34451	5.09229	No	Cds_AS	CTCCATCTGGCATTTTCAATGTCCATCCTT
CP010905.2	189569	-	9.30101	4.98809	No	Cds_AS	GATTTTATACGTTTACTTTTACATATTAAT
CP010905.2	189656	-	19.0923	10.3161	No	Cds_AS	AGCAATGGATTAAGCATTATCGGTAGACCA
CP010905.2	189893	-	13.4032	6.99463	No	Cds_AS	TCTTTTAAATATTGTTTGTCTAGTATTTTT
CP010905.2	192557	-	21.4842	9.74547	No	Cds_AS	GGATTATGAGCTATTCCTTTTTGTCCTGGA
CP010905.2	193057	-	15.0979	7.52959	No	Cds_AS	TTATCATAATCCTTCAAAATTTTAACACTA
CP010905.2	193257	-	40.9491	19.7555	No	Cds_AS	GACTGTTATTTATTCTAATCGCTGTACCAA
CP010905.2	193789	-	12.7092	7.38456	No	5UTR_AS	TCTTTTTATTATTTACTTTTATGATTTTTT
CP010905.2	193799	-	11.5591	6.42617	No	5UTR_AS	CTCATAATCCTCTTTTTATTATTTACTTTT
CP010905.2	194126	-	29.0955	14.3993	No	Cds_AS	TAATTGTTTACTTAATTTATCATATACAAC
CP010905.2	194615	-	15.0168	6.59995	No	Cds_AS	TTTTATTGAACTTTTTTAATTCTTTTTTAT
CP010905.2	196110	-	20.7478	9.36597	No	Cds_AS	TCTACTCTATTTACTATTTCTTCTTTAAAT
CP010905.2	197601	-	9.17888	4.76114	No	Cds_AS	TTTAGAAGAGTCTTTATTTTCATTTCAGAT
CP010905.2	198429	-	61.4253	25.1267	No	3UTR_AS	TCGTCCTCAGCCTAAGTGCTGTAAGTGCAT
CP010905.2	200867	-	14.0844	7.65965	No	Cds_AS	ATTATTTTTCCTTCATCTATAAGTATATCT
CP010905.2	201982	-	12.8114	4.94789	No	Intergenic	TCTTATATTAGTTAATTTTTTAATAATTGT
CP010905.2	201983	-	20.4223	8.32221	No	Intergenic	CTCTTATATTAGTTAATTTTTTAATAATTG
CP010905.2	201984	-	28.4659	11.3678	No	Intergenic	ACTCTTATATTAGTTAATTTTTTAATAATT
CP010905.2	202132	-	31.4455	13.3386	No	5UTR_AS	CTTCCATAAATATCTTCTCTCATCCAGACT
CP010905.2	202716	-	10.6012	5.23347	No	Cds_AS	GAACCTAAACCTATTATAGCATCTAGTCCC
CP010905.2	202745	-	12.4457	6.01291	No	Cds_AS	ATAAATCATGAACTTGAGGATTTATAGCTG
CP010905.2	203000	-	15.2408	7.0962	No	Intergenic	TGTCTAAATATTTCTTATTTTATATACATT
CP010905.2	203001	-	12.1038	5.43143	No	Intergenic	TTGTCTAAATATTTCTTATTTTATATACAT
CP010905.2	203215	-	30.6625	13.007	No	Cds_AS	AATAATTTTTTTATTTTTTTAGATAAATGC
CP010905.2	204385	-	27.1741	10.5184	No	Cds_AS	TTTTCTAAATATATTTTTGCCATCAATTCA
CP010905.2	204925	-	33.5887	16.3247	No	Cds_AS	TTGTGAATGAGTTTTTTTGTTGTTTACTGT
CP010905.2	205365	-	13.3264	8.04542	No	Cds_AS	GCTGGTGAAGGTATTTTTATATTTTTTATA
CP010905.2	208693	-	18.0082	7.95297	No	Cds_AS	TTAAGAAATCTTCTGGAAGCTTTTCATCAT
CP010905.2	209168	-	19.2349	10.9109	No	Cds_AS	GGCTTTAGTAGTGAATTTATTATAGAAGTA
CP010905.2	210235	-	32.8866	15.7144	No	Cds_AS	ATACCCAGTCTTCTTTCTCTAGGCCAACAC
CP010905.2	211868	-	10.9715	5.82365	No	Cds_AS	GAATGTAATCCCATTTCACTAATAGGATTT
CP010905.2	212599	-	16.6708	8.97243	Yes	3UTR_AS	AATATCCAAGTTATTTTTATATTTTTGTAA
CP010905.2	213192	-	8.85151	4.76753	No	Cds	ATTCATCAAATAAAAAAAATTTATATCCTG
CP010905.2	213689	-	36.7502	22.7927	No	5UTR	ATTTTATAAGTTACTTTTCAATAATATTGA
CP010905.2	214246	-	16.3903	9.22212	No	Intergenic	ATAATTATATTTACTTTTTAATAATAAATA
CP010905.2	214248	-	23.8237	13.2709	No	Intergenic	TAATAATTATATTTACTTTTTAATAATAAA
CP010905.2	214607	-	17.7307	6.06447	No	Intergenic	AATAGTTAAGTTAATTTAATTTTATCATAT
CP010905.2	214608	-	92.0613	32.2787	No	Intergenic	AAATAGTTAAGTTAATTTAATTTTATCATA
CP010905.2	214609	-	33.6156	11.1173	No	Intergenic	GAAATAGTTAAGTTAATTTAATTTTATCAT
CP010905.2	214610	-	19.2964	6.24158	No	Intergenic	TGAAATAGTTAAGTTAATTTAATTTTATCA
CP010905.2	216846	-	14.899	8.35687	No	Cds_AS	GTATATATTCCTTTTTCAGTATGTATAGTT
CP010905.2	217040	-	30.855	15.9193	No	Cds_AS	AACTATTTAACTTTTCTCTCAATAATTTTA
CP010905.2	217557	-	27.4214	12.298	No	Cds_AS	GATTAAATACATAATTAACAAAACTAATAT
CP010905.2	217558	-	29.5761	12.288	No	Cds_AS	TGATTAAATACATAATTAACAAAACTAATA
CP010905.2	217559	-	8.93937	4.59197	No	Cds_AS	ATGATTAAATACATAATTAACAAAACTAAT
CP010905.2	222272	-	9.67732	5.87741	No	3UTR_AS	AATCAACTGCATATTTTTATAATAAAAGGA
CP010905.2	222410	-	36.866	21.5663	No	Intergenic	ATAACTTTTAATTAATTTATACTTTTAAAT
CP010905.2	223540	-	20.0531	9.21141	No	Cds	GAAGAAGGTTCTCTTCCTGCATTTATAGGA
CP010905.2	223669	-	15.3718	7.93599	No	Cds	GCAGATGCTTCAAGTGTATTTGTAGGCAAT
CP010905.2	223711	-	9.54183	4.93562	No	Cds	GGTATACTTGGAGATAGACTATTTGAAAAC
CP010905.2	224818	-	12.3538	7.67663	No	Cds	AAAATTGTTGGAGATACTGCATCTGCATTT
CP010905.2	225539	-	10.8039	6.10435	No	Cds	TAAACAGAAGGTAATTTCTTATTTAAAAGA
CP010905.2	228173	-	27.7298	13.9885	Yes	5UTR	ATTATAGACACTTTCTTTTTTATTTGATAA
CP010905.2	228629	-	11.0293	5.65608	No	Cds_AS	AAATCTTTGACCCTTTTTATATTCAACAAT
CP010905.2	228904	-	10.8296	6.05297	No	Cds_AS	CTTCTTGTACATTTTCTGTGAAATAGTGCA
CP010905.2	229787	-	10.023	5.87584	No	Cds	CTTGGAAATGAACTTGGAGCTGACCATATT
CP010905.2	231342	-	24.1345	12.5112	No	Cds	TATGTTAGGGGCATTTTTATTTGTAGATGA
CP010905.2	231548	-	11.5786	5.29111	No	Cds	CTTATAGGTGCAAATGGTGTTGGCAAATCT
CP010905.2	232522	-	8.62815	5.01784	No	Cds	ATGGTACTGGAAAAACTACTTTATTTAAAA
CP010905.2	233166	-	13.235	6.25583	No	Cds_AS	ATACTTCAAACTCTCTTATCTTTAAACCTA
CP010905.2	233219	-	18.9547	8.1554	No	Cds_AS	AGCAATATCTATATTATTGTTTTTTATAAA
CP010905.2	233267	-	40.4121	14.8673	No	Cds_AS	AACTCTATTAATAACTTCTTGTGCTCCATT
CP010905.2	234297	-	24.427	9.09226	No	Cds	TGTGCAGGAGCTTGTCCTGTAGATGCACCT
CP010905.2	235069	-	42.1784	18.2799	No	Cds_AS	TTTTCTTTTGCATTTGACGCTGTAGTAAGT
CP010905.2	235281	-	14.6734	7.57048	No	Cds_AS	CTAATAGACCCACTTTAATTCCTTTGACAT
CP010905.2	235642	-	15.0938	5.06574	No	Cds_AS	TTAATTGAAGTTAATTTATTATCTGAAAAA
CP010905.2	235644	-	25.2897	8.56546	No	Cds_AS	CTTTAATTGAAGTTAATTTATTATCTGAAA
CP010905.2	235645	-	23.886	6.94427	No	Cds_AS	TCTTTAATTGAAGTTAATTTATTATCTGAA
CP010905.2	235803	-	20.9126	10.3839	No	3UTR_AS	ATATATATTTATTTTTTTTTACATTTTATT
CP010905.2	235804	-	27.2657	13.6059	No	3UTR_AS	TATATATATTTATTTTTTTTTACATTTTAT
CP010905.2	238104	-	18.2044	8.81624	No	Cds_AS	GAAACGATTCCACTTTCACTATCTTTATGC
CP010905.2	239079	-	27.3615	13.5108	No	Cds_AS	GGCACATATCATCTATTATTATACCTCTAT
CP010905.2	239104	-	17.1831	7.14257	No	Cds_AS	GCATATATGTCTTTTTGTGTTGTTTGGCAC
CP010905.2	239565	-	12.0602	7.74431	Yes	3UTR_AS	ACTCTATTTATTGATTTACTGTATTTATAA
CP010905.2	239734	-	9.50922	5.06135	No	Cds	TACATCAAATACTTTTCACTAAAGGTATAA
CP010905.2	239735	-	16.5877	8.00041	No	Cds	ATACATCAAATACTTTTCACTAAAGGTATA
CP010905.2	240508	-	23.9265	10.4143	No	Cds	AAATACATGCCCACTATGACATTGGCAACG
CP010905.2	240570	-	17.572	7.88885	No	Cds	TGATAATTCAGCTGTAAAACATCTATTGCA
CP010905.2	241146	-	8.01511	5.18233	No	Cds_AS	CCACTTGACCCAACCAAAGCATATACTTCC
CP010905.2	241453	-	14.2862	7.40159	No	Cds_AS	TTGTATATTTATAAACTTGCAAACCCTTCC
CP010905.2	241735	-	7.92368	5.24354	No	Cds_AS	TCTATCAATGCTTCCAAAGTTGTATACTTC
CP010905.2	241862	-	9.48645	5.81131	No	Cds_AS	TCTCAATAGACTTTTTTATTGTCTGCTGTA
CP010905.2	242573	-	39.0578	11.0475	No	Cds_AS	CTTTGTCCAGTTAATTTATTGTACTCATCA
CP010905.2	242575	-	17.3593	6.48525	No	Cds_AS	AACTTTGTCCAGTTAATTTATTGTACTCAT
CP010905.2	242576	-	31.1928	9.53791	No	Cds_AS	GAACTTTGTCCAGTTAATTTATTGTACTCA
CP010905.2	243601	-	68.1382	25.8334	No	Intergenic	ATTTTTAAAAATAATACTAGATACTTTAAA
CP010905.2	244708	-	8.83845	6.03335	No	Cds_AS	TATTAAATCCCTCTAAATTTATGTTATTAA
CP010905.2	245162	-	10.3099	5.51465	No	Cds_AS	TTTTTTAAAACTCTTTCATCACAATAAAGT
CP010905.2	245836	-	8.88064	5.29131	No	3UTR_AS	TCCGAATTGTGTTTTATAGTATTTTACACC
CP010905.2	246098	-	31.5607	15.526	No	Intergenic	ATTCTAAGTTAAAAAGATGAAAATTTTGGA
CP010905.2	246102	-	14.7162	7.22671	No	Intergenic	TCAAATTCTAAGTTAAAAAGATGAAAATTT
CP010905.2	246764	-	21.3349	8.75832	No	Cds_AS	AAAACCGTAAATTCATCTCCAGAATAAGCT
CP010905.2	248223	-	18.4501	6.88686	No	Cds_AS	TGGTTTTTGCCGTCTCCTGCATTTATAAAT
CP010905.2	250595	-	17.4062	9.71031	No	Cds_AS	CATATTCTGGGAATCTTAATACTTTTGCAC
CP010905.2	251187	-	35.5654	16.3625	No	3UTR_AS	TATATTTTTAACAAAAAAAACAGCTAACCT
CP010905.2	253796	-	13.2065	6.07077	No	Cds_AS	ACTGCAATTCCCTTTTCTTTATCTGTCGCA
CP010905.2	254438	-	10.1913	6.61659	No	Intergenic	ATCGAAATTCATTTTTTATTTATATTATAA
CP010905.2	254439	-	19.5966	12.6403	No	Intergenic	TATCGAAATTCATTTTTTATTTATATTATA
CP010905.2	257412	-	20.1826	7.71487	No	Cds_AS	ATAACCTTATCTCCCACTGTCAATTCCATT
CP010905.2	257929	-	15.7402	7.27735	No	Cds_AS	TTTTTAATTCTTCTACTGCTACTGTTACTG
CP010905.2	258878	-	12.0671	5.60964	No	Cds_AS	TCTTCTAACGCTTTTTTAACTATTTGAGCA
CP010905.2	260267	-	12.2843	5.07259	No	5UTR_AS	AAGTATTTTTTCACTCATATATGTCTCCTC
CP010905.2	260470	-	44.858	18.2515	No	Cds_AS	CTATGTGTATGTTTTTCTTTTGTAATTACT
CP010905.2	260554	-	40.6125	16.7472	No	Cds_AS	ACCATAAATATTTTTTTTGCTTTAGATTTT
CP010905.2	260984	-	50.4155	19.4793	No	Cds_AS	TTAATTCTTCTTTTTTTTTTCACCTAATAC
CP010905.2	260985	-	31.6813	12.1542	No	Cds_AS	ATTAATTCTTCTTTTTTTTTTCACCTAATA
CP010905.2	260986	-	19.043	7.23014	No	Cds_AS	AATTAATTCTTCTTTTTTTTTTCACCTAAT
CP010905.2	261493	-	49.5703	16.9788	No	5UTR_AS	ATTTTTTTCTGTTTACTTTTATTTAATAAG
CP010905.2	262016	-	14.7246	6.10315	No	Cds_AS	ATATTGTTGGAGAATCTTCTAAATACGCAC
CP010905.2	263380	-	16.9497	8.05491	No	3UTR_AS	TATTTATGTGGATTTTTGGCATTCTATATT
CP010905.2	264015	-	16.2391	6.43767	No	Cds_AS	GTTTATTTCTGCTGTTTGTTTTGAAGCACA
CP010905.2	264519	-	17.4858	9.60303	No	Cds_AS	CTTAGAGTCAACAAGTTTTCCATCTTTCCA
CP010905.2	266946	-	35.8837	12.7877	No	Cds	AGACAATAAGTTAAAAAGTTTTGCTCAGTT
CP010905.2	266947	-	71.503	25.3261	No	Cds	CAGACAATAAGTTAAAAAGTTTTGCTCAGT
CP010905.2	267088	-	9.78469	5.07966	No	Cds	ATGAAAAAGATTTTTCTCGCAATTCAATTG
CP010905.2	268623	-	24.6448	12.0287	No	Cds	TCTGCTGATTATATTATTGATGTAGGCCCA
CP010905.2	270714	-	12.4235	6.34401	No	Cds	ATTCCTCAAATGTTAAAAAGAATATTTGAA
CP010905.2	272070	-	13.6113	6.71588	No	Cds_AS	TGTAAAAGAGTTTAATTTATTAAGTTCACC
CP010905.2	272333	-	14.4121	7.40358	No	Cds_AS	GTCATATTTCCCTTTTCACTACCGAAACAA
CP010905.2	274521	-	11.8109	5.9465	No	Cds_AS	AAAAATTTGTTCCTTAGTCAACTTTTTTTG
CP010905.2	274821	-	8.7805	4.29921	No	Cds_AS	ACTTAAAACTCTGTTTTTTTGAATAGAAAC
CP010905.2	276913	-	17.7972	8.02791	No	Cds_AS	CTCTTTCTTCCTTGCTAAATTTTTTTGGAA
CP010905.2	277135	-	42.6577	13.9454	No	Cds_AS	ATACTGATGCAATATACCCCAACCTATTGT
CP010905.2	277605	-	16.0132	8.38569	No	Cds_AS	CTTAATTAATGCATCAGATTTCTTAATTAT
CP010905.2	277799	-	16.4971	6.82739	No	Cds_AS	CACTTTTCCCCTCTTCTTGTAAGTTTAGTA
CP010905.2	278182	-	40.7326	13.8465	No	Cds_AS	TCCAATTTCAAATGGGTCTTTTGTAGGGTC
CP010905.2	280590	-	8.56585	5.70511	No	Cds_AS	AAATAAGTGGATTCCTTTATATCTGGATCT
CP010905.2	281159	-	16.1534	8.61326	No	Cds_AS	AATTTCAATGCTTTTCTAATATGTTCTTCT
CP010905.2	281514	-	15.1729	8.34939	No	Cds_AS	ATTATACTCACTATTTAAGTCCTTATTTAA
CP010905.2	283181	-	29.1191	16.3785	Yes	3UTR_AS	TTGAGTATCTCATTTTTTGTGTAAAAATTT
CP010905.2	284120	-	12.0501	6.51471	No	Intergenic	TAAAGGAGAGGGCTTTTCGGCAATTTTATT
CP010905.2	284734	-	27.8935	11.4163	No	Cds_AS	TCTTTAGATAAGTTAACTATGTAGTTCCAA
CP010905.2	285479	-	15.5684	7.39631	No	Cds_AS	TCTGTTTAATCTTTTCTTTTTCTTAGTATC
CP010905.2	285981	-	66.4897	19.8852	No	3UTR_AS	ATTCTAAAGGCATTAACTTTGATTAAACAC
CP010905.2	286569	-	10.608	7.19996	No	Intergenic	TTATTTAAAGGAGAATCTGTATGTTAGAAG
CP010905.2	286789	-	10.6246	5.78626	No	Intergenic	TCAAAATTGGTTTTCTAATTAAATTTTAAG
CP010905.2	286824	-	8.27274	4.83406	No	Intergenic	TTATGTTTTTTTGTTAAAATAAAAAACAGA
CP010905.2	291458	-	21.2337	10.154	No	Cds_AS	ACATGAGATTCTTTATCTCTTTTATAAAGT
CP010905.2	291897	-	37.5087	15.1315	No	Cds_AS	ATTTTTTGCATTTGACTGTGAATATAAGAA
CP010905.2	293049	-	13.9439	6.98283	No	Cds_AS	TCAAGTTGAGCACATTTTTTATTAGGTCCA
CP010905.2	293794	-	25.1064	11.2573	No	5UTR_AS;Cds_AS	TATAATTTTCCCTTTTTCATAACTGTCTGG
CP010905.2	293880	-	13.0334	4.87382	No	5UTR_AS;Cds_AS	CCTCCATTGGTAACCAAATTACCATCAAAC
CP010905.2	293937	-	12.3366	4.7136	No	5UTR_AS;Cds_AS	ACTTTTTCTGCTGCATCCTTAACTGTAGTT
CP010905.2	294498	-	12.9722	6.44349	No	Cds_AS	TCTAAAGATGCTTCTCTACTATCTACTGGA
CP010905.2	294686	-	13.7221	6.50896	No	Cds_AS	TTATAGTTGGATTTCTCTTTTCTGTATCTT
CP010905.2	294687	-	14.6176	6.79384	No	Cds_AS	GTTATAGTTGGATTTCTCTTTTCTGTATCT
CP010905.2	294812	-	17.6013	8.42178	No	Cds_AS	TTTGATACGCTTCTTTTACTATATCATTAA
CP010905.2	296244	-	27.6679	12.5641	No	Cds_AS	ACAGATTCTACTACTGCATACAAGGCACCA
CP010905.2	301153	-	16.8637	9.32793	No	Cds_AS	AGTCTTCAAGACTTTTTAACATGTCATTTA
CP010905.2	302039	-	54.3281	22.7127	No	Cds_AS	TTATCTGATAGTTTATTTATTTCTTTCGTT
CP010905.2	302201	-	13.4638	6.95966	No	Cds_AS	GATACCAAACCCTTCTTTATATCTGCTAAT
CP010905.2	302430	-	22.6189	11.0028	No	Cds_AS	TAAAGAATCATTTAATTTATTAAGATTTAA
CP010905.2	304418	-	22.5194	10.4791	No	Cds_AS	TTATAATATCCCTGTATATTTCTTGTTTCC
CP010905.2	305220	-	22.8398	8.55143	No	Cds_AS	TCTTTTTGTTCATCTGTAAGAGGTGGATAA
CP010905.2	306102	-	14.0111	5.50315	No	Cds_AS	AAAAATATTTACTTTTTCTCTATTTGAACT
CP010905.2	306141	-	56.8532	23.1806	No	Intergenic	TATCGGACAAGTTAATCTATAACTTTATAC
CP010905.2	306699	-	11.654	6.26201	No	Cds_AS	TTATTACTTGTACCTGAAACATTAGTTCCA
CP010905.2	308302	-	98.2316	37.8599	No	Cds_AS	TTCAAATCTATTTAATTTATATAAAGACAT
CP010905.2	310099	-	12.3205	6.10485	No	Cds_AS	GTATTTCTTGTTTAGTTAATGTTGAATCTA
CP010905.2	312164	-	25.3492	12.2883	No	Cds_AS	TCAAGAGATGAATTAACTATTGATTCACTT
CP010905.2	312410	-	17.6226	9.85768	No	Cds_AS	AAACTATTCCACATTTTAGCATTATAAGGC
CP010905.2	312743	-	16.4785	7.13642	No	Cds_AS	AAACTAACAGGATAAGTTCCAAGTATTCCA
CP010905.2	313561	-	22.9351	10.7386	No	3UTR_AS	AGCCTAAATTTATCTAATTATTAATTAATT
CP010905.2	314015	-	12.3468	2.22346	No	Intergenic	ATTTTTTTAAGTATTTTTTTTATGTAATTT
CP010905.2	314068	-	11.8596	2.19919	No	Intergenic	TTTGCCTATTTAGTTTTAACTTAAGTATAC
CP010905.2	314074	-	19.6906	3.32322	No	5UTR_AS	TCTAGATTTGCCTATTTAGTTTTAACTTAA
CP010905.2	314164	-	21.6938	9.59289	No	5UTR_AS	TACAATACACCTAGGACTCTTTTTGGCAAC
CP010905.2	314501	-	16.7054	6.04268	No	5UTR_AS	AAAAATGAAGTTGCTATATTACAAAAATGA
CP010905.2	314532	-	37.0979	17.3923	No	5UTR_AS	AAATATATTTTATCTATTTTGTTTATTAAT
CP010905.2	314722	-	15.0292	7.43196	No	Cds_AS	TAGAATTGTCTGTTTTTTCTTCTATTTTAG
CP010905.2	315018	-	11.0947	4.91241	No	Cds_AS	AATGAAACAACTTTTCTCCTATATGCTTCT
CP010905.2	316914	-	13.5368	6.66949	No	Cds_AS	TTTTTAAATCCTTCTTTTTTAATCTCTTCC
CP010905.2	317936	-	13.2513	6.67999	No	Cds_AS	CTAAATCCGGGTTTTGTTCTTCAATAGTTC
CP010905.2	318497	-	8.96353	4.98562	No	Cds_AS	TTGACTATACCCTTTTTCATATGCTTGCTT
CP010905.2	318664	-	26.1573	11.7017	No	Cds_AS	CTTACAATCTCTTTATTTTTTTCTTTTATG
CP010905.2	319036	-	43.6821	15.421	No	Cds_AS	TTCTTATTTATTTTGTCAAAATCTATATAT
CP010905.2	319987	-	11.8395	6.39816	No	Cds_AS	TCAAGTATCCCTCTTGTTGTATCTGCTATT
CP010905.2	320459	-	73.6906	28.4259	No	Cds_AS	CTCTATATCTATTTTTTTTTGTTGAATCTT
CP010905.2	320673	-	23.0226	10.399	No	Cds_AS	TTTCTAATGATTTTCTCTCTATCTGTTTGC
CP010905.2	322461	-	71.8016	25.6131	No	Cds_AS	TTTCATCTTCTTTCTCTTCCCCAGATACTT
CP010905.2	323028	-	10.7113	5.23873	No	Cds_AS	TTAAAAGAACCATCTCTCGTATACATAACT
CP010905.2	323201	-	14.7022	6.61616	No	Cds_AS	TTACAATAGGCTCTTTTCCTTTAGCATCAC
CP010905.2	323383	-	44.493	14.0546	No	Cds_AS	ACCTTTTAATTTATCTATTCCAGCAGGTGT
CP010905.2	323384	-	48.7531	15.1671	No	Cds_AS	TACCTTTTAATTTATCTATTCCAGCAGGTG
CP010905.2	323385	-	20.2415	7.29028	No	Cds_AS	GTACCTTTTAATTTATCTATTCCAGCAGGT
CP010905.2	323964	-	16.9252	6.65108	No	Cds_AS	TAACCCTGAACTACTTCCTTTTGCGGCACC
CP010905.2	323970	-	18.2062	7.47051	No	Cds_AS	ATTCTTTAACCCTGAACTACTTCCTTTTGC
CP010905.2	324514	-	43.6484	20.3208	No	Cds_AS	TCTTCTCATCTATATTATATGCAATTGGGT
CP010905.2	325088	-	20.9006	9.43389	No	Cds_AS	CTTTACTATCTACTTTTAACTCAGAAATCC
CP010905.2	325918	-	8.37427	5.53584	No	Cds_AS	ATTTTTAAAGATAAGACTATCAATATTAAA
CP010905.2	326642	-	34.0601	14.5966	No	Cds_AS	ATTTTCACGAGTTAATTTCTTTTCTTTTAA
CP010905.2	327470	-	8.77693	4.66296	No	Cds_AS	TCATTGATAATCCCATCTGTTGGTCCATCA
CP010905.2	327996	-	16.6688	8.12702	No	Cds_AS	GCTATATTACCTTTCTTTCTTTGTTCTCCC
CP010905.2	328114	-	17.2874	9.83633	No	Cds_AS	TAGACTCAAAAAATAATTAAGCGAAGATTT
CP010905.2	328443	-	13.9855	7.38777	No	Cds_AS	ATGTTACCTAGCTTTAATATATCTAAATAA
CP010905.2	329239	-	9.93229	5.61352	No	Cds_AS	GATTTAATCCCAATCTAAATAGTGTTGTCA
CP010905.2	330618	-	18.4991	7.06672	No	Cds_AS	CTTTATATTTACTTTTTCTCTTAACAGATT
CP010905.2	330940	-	8.152	4.1801	No	Cds_AS	TTATCTTTGGTGATACTACTATTACTGGTA
CP010905.2	331229	-	10.573	4.76855	No	Cds_AS	CGTTTTCTCTCTTTTCCCATCCAATAGTTA
CP010905.2	333464	-	12.7999	6.80528	No	Cds_AS	CTAACTTTTCTTCTTCTTCTATTATATTTT
CP010905.2	334428	-	19.2342	7.67283	No	Cds_AS	GTCAAAAGTTGTTTACTTTTATATCCATTT
CP010905.2	334431	-	29.6817	10.9216	No	Cds_AS	TTAGTCAAAAGTTGTTTACTTTTATATCCA
CP010905.2	334432	-	36.1016	12.2423	No	Cds_AS	TTTAGTCAAAAGTTGTTTACTTTTATATCC
CP010905.2	335263	-	15.3931	9.18482	No	Cds_AS	GATATGATGGTCTATTTAGTACTTCATCCA
CP010905.2	337462	-	75.4457	22.7041	No	Cds_AS	GTTTATATACTTTTCACACAGAGCAGTTTT
CP010905.2	337465	-	21.1539	5.26249	No	Cds_AS	CATGTTTATATACTTTTCACACAGAGCAGT
CP010905.2	337466	-	31.6594	9.31179	No	Cds_AS	GCATGTTTATATACTTTTCACACAGAGCAG
CP010905.2	338005	-	23.2606	9.42974	No	Cds_AS	TATTTTATCAGTTAAATTATTCATCTTATA
CP010905.2	338048	-	38.7551	16.0782	No	Cds_AS	TAGAATCTATTGACTCTTCATTTTTAGTTT
CP010905.2	338049	-	34.4322	14.3102	No	Cds_AS	TTAGAATCTATTGACTCTTCATTTTTAGTT
CP010905.2	338366	-	30.3826	9.959	No	Cds_AS	AGTCTTTTAACTTTTCACTGAGAATAGCAA
CP010905.2	338367	-	44.5142	14.3279	No	Cds_AS	TAGTCTTTTAACTTTTCACTGAGAATAGCA
CP010905.2	338368	-	57.7913	19.3222	No	Cds_AS	ATAGTCTTTTAACTTTTCACTGAGAATAGC
CP010905.2	339639	-	18.8351	10.4284	No	Cds_AS	ATAATTTTACTTTTCCTTCAGTCAGTTCAA
CP010905.2	339923	-	12.1135	5.68763	No	Cds_AS	CTCATAGAAACTTTCATCTTTTAAGCAACC
CP010905.2	340853	-	80.1782	37.3457	No	Intergenic	CCTACTTAAATATTTAAAATTAACCAAAGA
CP010905.2	341331	-	127.106	38.4615	No	Cds_AS	CTCTTGGCAGCATCCATAATGCTTCCACCA
CP010905.2	341332	-	26.8015	8.30805	No	Cds_AS	ACTCTTGGCAGCATCCATAATGCTTCCACC
CP010905.2	342751	-	22.5761	7.96832	No	Cds_AS	TCAATATATTTTTTTGTCTGTTCAAGTATT
CP010905.2	342752	-	20.6617	6.91403	No	Cds_AS	TTCAATATATTTTTTTGTCTGTTCAAGTAT
CP010905.2	342753	-	47.9878	17.1367	No	Cds_AS	CTTCAATATATTTTTTTGTCTGTTCAAGTA
CP010905.2	342795	-	11.4648	4.30166	No	Cds_AS	ATGTAGCTGCCCCTTCAAATATGGTTACCT
CP010905.2	343507	-	9.76837	5.25099	No	Intergenic	TAGATAGTGCCCTTTTTAATTTTCTTATAT
CP010905.2	346408	-	10.6441	4.29482	No	Cds_AS	AAACGATTGACTATTGTTTTTCTTAACATA
CP010905.2	346426	-	39.7451	15.0474	No	Cds_AS	TTCTTCAAAAGTTAATTTAAACGATTGACT
CP010905.2	346629	-	30.2121	13.0431	No	3UTR_AS	AGTGCTACGCCTTTTTTTATTTGTAGTAAT
CP010905.2	346630	-	16.7429	7.40982	No	3UTR_AS	TAGTGCTACGCCTTTTTTTATTTGTAGTAA
CP010905.2	346631	-	18.8134	8.09622	No	3UTR_AS	ATAGTGCTACGCCTTTTTTTATTTGTAGTA
CP010905.2	347498	-	102.746	32.4685	No	Intergenic	AACAAATTTATTTTTCACAAGTACAATACT
CP010905.2	347499	-	37.4574	11.5432	No	Intergenic	AAACAAATTTATTTTTCACAAGTACAATAC
CP010905.2	347742	-	38.2567	18.9418	No	Intergenic	ATATTTAAATTTAATTTATCATACAATATT
CP010905.2	348031	-	10.125	6.61587	Yes	3UTR	TCTATGATAGCTCTTTCTTTACTTATTTTA
CP010905.2	348196	-	10.4307	6.57706	No	3UTR	TTTAATAAAGCTTAATTACTTTTATGAACT
CP010905.2	348329	-	18.0836	9.59396	No	Cds	TCACCAAAAAGATAAATTACTAGATGTTGA
CP010905.2	351242	-	10.2867	5.753	No	Cds_AS	TTACCATATCTATTGCTTTTACTTCTTTTC
CP010905.2	351794	-	14.6886	7.9772	No	3UTR_AS	AAAGATAGCCTTTTGGCTATTTTTAAATTT
CP010905.2	351897	-	11.4499	7.2698	No	Intergenic	TAATCAAAACTTTTTACTCAATTTTTTTTA
CP010905.2	352803	-	18.7912	9.05809	No	Cds_AS	AAAAGAAACTCTTTTTTATTAATGTATACA
CP010905.2	355238	-	11.8784	4.07706	No	Cds_AS	ATCATAAACATTCCTAGAATTGAAGCACCA
CP010905.2	355239	-	125.335	40.6	No	Cds_AS	CATCATAAACATTCCTAGAATTGAAGCACC
CP010905.2	355865	-	10.4326	5.07347	No	Cds_AS	TTCTTTCTTCTTTAGTTAATCCATATTCTT
CP010905.2	356000	-	43.7833	19.0344	No	Cds_AS	AAAATTATTTTTTTGTAAATACTAATTCAC
CP010905.2	357550	-	32.4573	9.89071	No	Intergenic	CATAAGGCACTCTTTTTTGTATGAAGTAAA
CP010905.2	357667	-	14.3944	4.80241	No	Intergenic	TTAATTAACTTTTCTTTTCAACCTTAACTT
CP010905.2	357668	-	13.5549	4.54784	No	Intergenic	TTTAATTAACTTTTCTTTTCAACCTTAACT
CP010905.2	358081	-	11.8768	4.62083	No	Intergenic	TGTATAAAACCTCTTTTAATATAAACACCT
CP010905.2	358098	-	11.4972	4.44889	No	Intergenic	CACGTTTTTAAATATTTTGTATAAAACCTC
CP010905.2	358137	-	71.7236	28.7919	No	Intergenic	AACTAATAGTTAATCTATCTAAATACAGTT
CP010905.2	358138	-	26.0452	9.86669	No	Intergenic	AAACTAATAGTTAATCTATCTAAATACAGT
CP010905.2	359234	-	10.9973	5.92054	No	Cds_AS	ATTATAATTGGGTATATATCACGTGTTGCT
CP010905.2	360313	-	13.7531	6.7849	No	Cds_AS	AAAGTCTATCCTTTCCGTGCATACTTTTTA
CP010905.2	360526	-	23.307	8.96458	No	Cds_AS	ATAAATTTTCAAGTGATAATTCTATTAGTT
CP010905.2	360583	-	10.8214	4.26743	No	Cds_AS	TCTTTAAATTCTTTTTTTGTAAATGCTATG
CP010905.2	360614	-	66.13	23.6786	No	Cds_AS	TAAACTAAATAATTTATAATTTCTTAAATT
CP010905.2	361375	-	14.3476	3.54772	No	Intergenic	AGTCCAAGTCTTTTTGATTTTTAGGTGTAG
CP010905.2	361376	-	220.246	54.7222	No	Intergenic	AAGTCCAAGTCTTTTTGATTTTTAGGTGTA
CP010905.2	361377	-	17.9879	4.29507	No	Intergenic	TAAGTCCAAGTCTTTTTGATTTTTAGGTGT
CP010905.2	362363	-	160.465	53.3811	No	Cds_AS	CCTACCTTGTCTTTTTTATTTGATACTGCT
CP010905.2	363091	-	9.96477	7.04082	No	Intergenic	CATTTATTGGTCAACTTTATTTTAGACACA
CP010905.2	363313	-	14.533	6.99069	No	Cds_AS	AAAATATTCTCTTATTTCATTTGCAGATTT
CP010905.2	364596	-	17.293	7.87363	No	Cds_AS	GTAAAGAATGGATTTCGTATATCTGGTATA
CP010905.2	365851	-	10.9377	6.28479	No	Cds_AS	TTTTTAATGGAATCTCTAATTGTAGCAATA
CP010905.2	367116	-	29.8728	11.7758	No	Cds_AS	TCTTAACATCCTTATTTTTTGCAGATTCAA
CP010905.2	367117	-	49.4944	19.7839	No	Cds_AS	ATCTTAACATCCTTATTTTTTGCAGATTCA
CP010905.2	367911	-	38.0729	16.2734	No	Cds_AS	ATTTCAGTCTCTTTTTTACTTATTGAAGAA
CP010905.2	369022	-	27.8991	7.54445	No	Cds_AS	TCTAAAGTTAAAAAGTTAGATGAAGCTACA
CP010905.2	369024	-	15.1807	4.12454	No	Cds_AS	TATCTAAAGTTAAAAAGTTAGATGAAGCTA
CP010905.2	369025	-	143.695	38.8626	No	Cds_AS	TTATCTAAAGTTAAAAAGTTAGATGAAGCT
CP010905.2	369026	-	65.9878	17.8667	No	Cds_AS	ATTATCTAAAGTTAAAAAGTTAGATGAAGC
CP010905.2	369027	-	13.2873	3.59009	No	Cds_AS	AATTATCTAAAGTTAAAAAGTTAGATGAAG
CP010905.2	369539	-	17.566	8.01777	No	Cds_AS	AACTTTATTTACTTTTACTCCACATAATCT
CP010905.2	372283	-	52.9726	25.5161	No	Cds_AS	TTCCATCAAAAACTTTTTATTTAAATTATC
CP010905.2	373253	-	26.1542	10.3513	No	Cds_AS	CTGTCTCAGCTAATTTATCTGCAAAGTAGT
CP010905.2	373254	-	26.9366	10.7775	No	Cds_AS	ACTGTCTCAGCTAATTTATCTGCAAAGTAG
CP010905.2	373966	-	14.3465	6.55242	No	Cds_AS	TTTCTCCATGATTTCTTTTTAAGTATTTAC
CP010905.2	374041	-	13.4207	5.39374	No	Cds_AS	TAGACTCTGGGTTATATACTGCTGTTAATA
CP010905.2	374256	-	10.1269	5.54812	No	Cds_AS	TGCTTTTTCAGGATACTTTTCATATGCTAA
CP010905.2	375760	-	35.7108	14.3512	Yes	3UTR_AS	AAAATCAAAGCTTTTATATGTTGCACTAAG
CP010905.2	375845	-	26.4093	10.3997	No	3UTR	ATAGTGGATATTTAATTTATACTATCTATT
CP010905.2	375849	-	10.0796	3.9456	No	3UTR	AAATATAGTGGATATTTAATTTATACTATC
CP010905.2	377290	-	17.9435	9.18341	No	Cds_AS	TTTTACATATATAATATCCATCATTATCTT
CP010905.2	377646	-	10.6138	5.50073	No	Cds_AS	GATATAATTGCAATCATTTTCGTTATAAGT
CP010905.2	377803	-	7.3672	4.78798	No	3UTR_AS	GTTAATCTCGCTTAAATAATGTCTAAATTT
CP010905.2	378024	-	19.7171	9.06161	Yes	3UTR	ATTTTATCTGACTTTTTCATTTAAAAATGC
CP010905.2	379726	-	17.2148	7.83275	No	Cds_AS	TTATTATTAATCTCCTCTGCACAGTGAGCA
CP010905.2	379846	-	18.9392	8.56173	No	Cds_AS	ATTATATCTATTATCTTTTCTATAGTAGTA
CP010905.2	380166	-	11.5532	6.44993	No	Cds_AS	CAGTAGTTCTCCCTTTTACTTTGTCAGTAG
CP010905.2	382187	-	7.26458	4.6524	No	Intergenic	AAACATAATGGATAATGAGTATAAATTTAT
CP010905.2	382531	-	17.7748	5.47695	No	5UTR_AS	ATTTTCAAAGTTCATTTTTTATGTTTGCCC
CP010905.2	382585	-	68.7118	21.6204	No	5UTR_AS	AAAATATCTGGCTTTATGGTTTGTTTCTTG
CP010905.2	382692	-	19.0625	9.06191	No	Cds_AS	AAGTAAATCGCTCAACTTGCATGTGTTAGG
CP010905.2	382991	-	6.94117	4.06728	No	Cds_AS	CAGGCTTTCGCCCATTGTGCAATATTCCCC
CP010905.2	383254	-	21.5506	8.52477	No	Cds_AS	ATTCCACTCTCCTCTCCTGCACTCAAGTCT
CP010905.2	384162	-	11.6508	6.07918	No	Intergenic	AAAAACGAACCCTCAAAATTAAACAGTAGG
CP010905.2	384449	-	8.94512	7.3578	No	Cds_AS	TCGGATCAAAGTTTACGTGCAACTCCCCGA
CP010905.2	384572	-	123.149	19.6908	No	Cds_AS	AATTTCTTTCTCTTCCTTCAGGTACTTAGA
CP010905.2	384573	-	158.888	28.1066	No	Cds_AS	GAATTTCTTTCTCTTCCTTCAGGTACTTAG
CP010905.2	384574	-	31.0699	6.57894	No	Cds_AS	CGAATTTCTTTCTCTTCCTTCAGGTACTTA
CP010905.2	384575	-	47.4983	12.0975	No	Cds_AS	TCGAATTTCTTTCTCTTCCTTCAGGTACTT
CP010905.2	384576	-	33.0764	6.94874	No	Cds_AS	ATCGAATTTCTTTCTCTTCCTTCAGGTACT
CP010905.2	385297	-	14.3975	5.84744	No	Cds_AS	ATTCGGAGTTTGATAGTCTTCGGTAGGTGC
CP010905.2	385364	-	18.2167	7.82862	No	Cds_AS	GGGCTGTTGCCCTTTCGACTATGAATCTTA
CP010905.2	385630	-	6.06811	4.68907	No	Cds_AS	GCCAACATTCTCACTCCCATACTGTCCACA
CP010905.2	385691	-	9.5026	6.28447	No	Cds_AS	CTTCCCCTGGAAACCTTGGGTTTACGGCCT
CP010905.2	385867	-	15.8581	7.03191	No	Cds_AS	CCTACTTTGACTGCCTCAATGCTTGGGCAC
CP010905.2	385948	-	14.8988	5.39338	No	Cds_AS	TTTTCTTGACAGTGTGAAATCAGCTACTTC
CP010905.2	385959	-	9.19752	4.50695	No	Cds_AS	TCGATAGAGACTTTTCTTGACAGTGTGAAA
CP010905.2	386653	-	23.3621	8.39883	No	Cds_AS	CCGACCGTACTGAGAGAACCTTTGAGCGCC
CP010905.2	387097	-	11.5634	6.53864	No	Cds_AS	GCTTTCAGCGCTTATCCATTCCGTACATAG
CP010905.2	388478	-	24.2786	12.0167	Yes	3UTR	AAGCTGCCGCCTTTTCTTCTATATAAGCAA
CP010905.2	390055	-	12.9076	6.22752	No	Cds	GTAAAATGGGATACTTTTTTAGTAAATTTT
CP010905.2	390909	-	10.801	5.79469	No	Cds	GTAAAAAGAGCATTGGAAATTGTAGGCTTA
CP010905.2	390910	-	19.3124	11.1785	No	Cds	TGTAAAAAGAGCATTGGAAATTGTAGGCTT
CP010905.2	391260	-	64.9075	30.3985	No	Cds	AGGAAATTATATATGAATGATTTTGTGATT
CP010905.2	391614	-	17.4221	9.07874	No	Cds	ACAGATAATGGGAAAGGTATATCTTCAGAC
CP010905.2	392542	-	16.5355	7.00488	No	Cds	GATTTACTTGCTTTTCTGGCTTCTAATAAG
CP010905.2	394671	-	14.3283	6.26826	No	Cds_AS	CTTTAATGACCTTTTCTTCAACTATTGTAT
CP010905.2	396094	-	19.562	9.28287	No	Cds_AS	CTTGAATATATAAAATCATTTCCATATATT
CP010905.2	396859	-	8.96811	5.31238	No	Cds_AS	TCTTTTTAGGGTCTTGCTTTACTATTTTAC
CP010905.2	397307	-	10.0303	6.29257	No	Cds_AS	ATTGCTATTGGTATTTGAGTCATAAAGAAA
CP010905.2	398565	-	22.5545	8.98691	No	Cds_AS	TTAAAAAGAATTTCTCCAGATGTAGGCTTT
CP010905.2	398828	-	22.4332	10.6828	No	Cds_AS	ATGCTATTGCCACTCTTTTTTTCTGTCCAT
CP010905.2	399671	-	8.4142	4.75356	No	Cds_AS	TTTTGTTCAACTCTCTCTCTCATTTCATTT
CP010905.2	399893	-	11.3355	5.30373	No	Cds_AS	TCTTTTGCTCCTGAAATTGCACTTATAACT
CP010905.2	400490	-	128.672	40.1311	No	Cds_AS	TAAGGTCTATTTTCTTTTCTAGCTATTTGT
CP010905.2	400491	-	45.6678	13.9737	No	Cds_AS	ATAAGGTCTATTTTCTTTTCTAGCTATTTG
CP010905.2	401003	-	12.0425	5.35215	No	Cds_AS	TTATCAATTCTGTCTTGAGCTTCTTCACCT
CP010905.2	401446	-	14.1656	7.12637	No	Cds_AS	AATAGCTTAGTTCTTTTTTTACTTTGTACA
CP010905.2	401979	-	18.0926	8.33397	No	Cds_AS	GAGCCTATTATTCTAAATCCATCTCTTTCT
CP010905.2	402003	-	12.1532	5.61956	No	Cds_AS	CTAAATGTAGGAGAATCTGAATGAGAGCCT
CP010905.2	404584	-	8.6228	6.00862	No	Intergenic	TTAATAAAACTTTATTTTTTAGTTAAAATC
CP010905.2	405727	-	118.493	24.0944	No	Cds_AS	TCCGGTTGGGCCTGTTACTCCCATTGGTCC
CP010905.2	405790	-	76.9954	16.7146	No	Cds_AS	TCCTGTTGCTCCTGTATTTCCGGTTGGGCC
CP010905.2	405826	-	115.628	23.9634	No	Cds_AS	TCCGGTTGGGCCTGTTACTCCCGTTGGCCC
CP010905.2	405907	-	15.3199	4.69311	No	Cds_AS	TCCTATACTTCCTGTCACTCCCGTATTTCC
CP010905.2	406033	-	16.9879	5.94053	No	Cds_AS	TCCTGTTGGACCTGTTGCTCCCGTTGGTCC
CP010905.2	406222	-	21.5187	7.48413	No	Cds_AS	TCCTGTTGGGCCTGTTGCTCCCGTTGGTCC
CP010905.2	406267	-	17.8794	6.11343	No	Cds_AS	TCCTGTTGGGCCTGTTGCTCCCGTTGGTCC
CP010905.2	406357	-	19.8392	6.2867	No	Cds_AS	TCCTGTTGGGCCTGTTGCTCCCGTTGGTCC
CP010905.2	406402	-	19.9213	6.80854	No	Cds_AS	TCCTGTTGGGCCTGTTGCTCCCGTTGGTCC
CP010905.2	406555	-	97.0931	25.658	No	Cds_AS	TCCTGTTGGTCCTGTTGCTCCCGTTGGTCC
CP010905.2	406636	-	87.6127	20.2107	No	Cds_AS	TCCTGTTGGACCTGTTACTCCCGTTGGCCC
CP010905.2	407208	-	8.92135	5.48435	No	Intergenic	TTAAATAAAGCCTAAATAGTTTTTAAGATT
CP010905.2	407369	-	19.3783	10.5385	Yes	3UTR	ATTTGAGACAGTTTTTTATTATATATATAT
CP010905.2	407918	-	18.8772	9.57432	No	Cds	GAAATAGCCGGGCTTCTTTTATCTGCTATA
CP010905.2	409013	-	24.3479	12.0975	No	Cds	ATTAAAATGAGTTTATTAGTTTTCGGACAT
CP010905.2	409228	-	13.588	9.28288	No	Intergenic	AATTTATTTTAAATAAAAGTAAATTTAATT
CP010905.2	410630	-	9.63187	5.70416	No	Cds_AS	GAACTTACAGCCATTTTTATATCTGCACTC
CP010905.2	411444	-	23.7221	10.5141	No	Cds_AS	TAATAAATCAGTTAATTTCTTAGTATATCC
CP010905.2	412484	-	13.6055	6.20103	No	Cds_AS	CTCATCAATGGGTATCTAGGATTAGCACCT
CP010905.2	414497	-	52.8372	27.7831	No	Cds	ATAAATATAACTTAATTTATGCAGACCTTA
CP010905.2	415230	-	203.863	59.4317	No	Cds	AATTATAAATATTCTTTTTTAGATGTGCAA
CP010905.2	416845	-	13.2343	8.14032	No	Cds_AS	TTAATATGCCTTTTTTTAATATGTCTAATT
CP010905.2	417424	-	12.6834	6.75306	No	Cds_AS	TATACTTCTTTTCTTTTTTTATAGTAGACA
CP010905.2	419642	-	9.86285	5.48873	No	Cds	AAAAGATTTAAAGAGTCAGTATTCTCGTGC
CP010905.2	421361	-	13.8568	8.1072	No	Cds	TAAAAAACTTGACTTAGATTACAAATTAAT
CP010905.2	421756	-	8.46788	5.42817	No	Cds	AAAGAAAATGGTTTTGGAATATATAACCCT
CP010905.2	422636	-	15.5827	8.3443	No	Cds	ACTTGTAGCTCTTTACTTTTTATCGCATAC
CP010905.2	422901	-	12.419	7.05258	No	Cds	ACAATTTAGAGCGATTTAGTTCTGTTATAA
CP010905.2	423741	-	16.0129	8.4782	No	Cds	GTGGAGATATATTTACTTTTATAAGACTTA
CP010905.2	423774	-	14.3687	6.6647	No	Cds	TTGAAAAACTCGATTCCTCTATAAATCTGA
CP010905.2	424166	-	21.9817	8.82309	No	Intergenic	TAACAAATAGATAAATTTTTAAATTTCTAA
CP010905.2	424168	-	12.4118	4.78743	No	Intergenic	TATAACAAATAGATAAATTTTTAAATTTCT
CP010905.2	424228	-	13.3938	4.55244	No	Intergenic	TTTTCTATTTTTTGTAAAATAATTCCATAA
CP010905.2	424387	-	13.253	5.09702	No	Cds	AGATATCAAAAAATATTTAGGAGCAAAATT
CP010905.2	424388	-	11.9171	4.28764	No	Cds	AAGATATCAAAAAATATTTAGGAGCAAAAT
CP010905.2	424389	-	98.2618	35.4553	No	Cds	GAAGATATCAAAAAATATTTAGGAGCAAAA
CP010905.2	424471	-	30.4852	10.0537	No	Cds	TTTCTTACAAGGTGACTGTGAAGTTCTTGT
CP010905.2	426495	-	23.688	10.5266	No	Cds_AS	ATTTTTAATTCCTCTACTGCATGTTCATAA
CP010905.2	426588	-	21.223	9.41527	No	Cds_AS	ATGGAAGATATTTTTTTTGTTCTACCTGTG
CP010905.2	427302	-	13.2308	7.02932	No	3UTR_AS	AATTATTTTCCATTAAGAGGCAGCCCCATT
CP010905.2	429609	-	9.13282	4.64511	No	Cds_AS	CAACAAAATGGTCTATCTGATTGTATTTTC
CP010905.2	429933	-	21.4685	11.5756	No	Cds_AS	ATTCCTAGACCTATTGCCATATCTGTAGCT
CP010905.2	433777	-	17.1139	6.52016	No	Cds_AS	TTAAAAAAGAGCTTACTTTTTTTAATATAA
CP010905.2	434145	-	18.5346	8.79068	No	3UTR	GGAAAGACTGGCTTGTTAATATCGGAGCGT
CP010905.2	434656	-	10.7636	5.17154	No	Cds	TGGAAACGGGACTTCGTATTTCTGAATTTT
CP010905.2	436159	-	9.37869	5.25508	No	Cds	GCGATTGAGAAATTGCTGGCATTTTATGAC
CP010905.2	436788	-	69.0021	22.3907	No	Intergenic	TTTGTGCGGGCTTTTTTTATACTCGAAAAA
CP010905.2	436789	-	45.9894	15.9625	No	Intergenic	TTTTGTGCGGGCTTTTTTTATACTCGAAAA
CP010905.2	436790	-	24.632	8.5547	No	Intergenic	GTTTTGTGCGGGCTTTTTTTATACTCGAAA
CP010905.2	437119	-	14.7479	8.86617	No	Cds	AAAGGAAATGAGTTTTTTGTTACGGAAGAT
CP010905.2	437696	-	9.99064	5.48813	No	Cds	CATTCTATCTCAAATCGTGCAAAATGCGAT
CP010905.2	438304	-	52.809	23.6909	No	Cds	GCCTTAGTGGCATTTTTCTTGATTTTCTAC
CP010905.2	439541	-	8.95156	5.35556	No	Cds	GGGCGAAAAGGACTTTGAATATTATCGGGT
CP010905.2	440269	-	89.1645	32.5796	No	Cds	CTTAGAAGTAAAAAGATAAAGTATCATAAT
CP010905.2	440545	-	54.0945	23.9566	No	Cds	CTAAGAAAAATAAAAAAAATGACAGTACAT
CP010905.2	441559	-	10.8421	5.84659	No	Cds	AAAATCTTGGGTTCATTTTTCAAGACTTTA
CP010905.2	442370	-	11.681	6.09705	No	Cds	CAATCGTTGGTTCATTGATTTTGTTCCATT
CP010905.2	442976	-	34.8838	19.3236	No	Cds	GGAAGAAAAAAATAAAAAGTATATTGAAAT
CP010905.2	445571	-	15.6819	6.97439	No	Cds	TTATGATAGGACTTAAAAAACGTGATATTA
CP010905.2	445676	-	18.5361	7.89775	No	Cds	CGATACAATCCCTCTCTTGTATTAGCTTGG
CP010905.2	445905	-	11.5531	5.89956	No	Cds	TAAAGATAGTAACTGGAAGATTGTAGGATA
CP010905.2	446076	-	11.0286	6.60192	No	Cds	CTATGTATCGGGAAATGTGCTTGAACCTAT
CP010905.2	446508	-	9.81717	5.41728	No	Cds	AGAAGCTATCGAAGCAAGGACGCAGGCAAT
CP010905.2	446547	-	12.2936	6.66913	No	Cds	GAATTTTGCGAAATCCTATTACACATGGAA
CP010905.2	447463	-	12.0911	7.07594	No	Cds	TTGCGTCCCTGCTTTCTTCCAGCAAAAATC
CP010905.2	448224	-	124.406	44.9051	No	Cds	TTCAAAAGGCACAAGAAGCACGGCAGGCAC
CP010905.2	448417	-	13.2325	7.77322	No	Cds	AACGCTGTCAAAGAAAATATCAAGGATATG
CP010905.2	449768	-	20.9623	10.4291	No	Cds	CGGGATTGGAAAATCGGTGCAGTACGGGCT
CP010905.2	449962	-	13.9276	5.8987	No	Cds	CTCAAAATGGTTCTGTTTGTTGTGGCACTC
CP010905.2	450684	-	13.1247	6.34892	No	Cds	GAAGATACTGCTATCTCACGCAATATCGCA
CP010905.2	451054	-	12.9418	5.34011	No	Cds	TTCGCTTGGCGGTGGAAAGTCATTCTGCAA
CP010905.2	452889	-	28.6933	14.2045	No	Intergenic	AAATGGCTGTCCTTTTTCATTTAGAAACTT
CP010905.2	454239	-	217.785	54.7897	No	Intergenic	AGATCGACTGCTTTTTCTATACTCAAAAAT
CP010905.2	454240	-	35.7439	8.03633	No	Intergenic	AAGATCGACTGCTTTTTCTATACTCAAAAA
CP010905.2	454241	-	25.7495	6.54167	No	Intergenic	AAAGATCGACTGCTTTTTCTATACTCAAAA
CP010905.2	455040	-	13.0783	6.22145	No	Cds	CGCTTAAAAAATGAGCGTGCTTACTATGCG
CP010905.2	455632	-	14.3983	6.91318	No	Cds	TATGTTCCTGCTGTTTGATTATGTGCGTAT
CP010905.2	455902	-	12.985	6.05429	No	Intergenic	GGAATTTCTGCCTTTTGTGATAAAGCCTTG
CP010905.2	456393	-	180.761	61.7478	No	Cds	CAAAATGACTGCTGACTGTGAGTTTGACAA
CP010905.2	457493	-	9.57936	5.66458	No	Cds	CAGATCAAGGGAAAAAATCGTCTGGTTTCC
CP010905.2	457641	-	14.6366	4.39245	No	Cds	CATTGGTCGCTTTTCTGTATTACCGTTTCT
CP010905.2	457642	-	11.883	3.12953	No	Cds	GCATTGGTCGCTTTTCTGTATTACCGTTTC
CP010905.2	457643	-	257.785	60.2454	No	Cds	TGCATTGGTCGCTTTTCTGTATTACCGTTT
CP010905.2	457648	-	21.1334	6.31416	No	Cds	GTTTGTGCATTGGTCGCTTTTCTGTATTAC
CP010905.2	458364	-	14.2791	7.60741	No	Cds	ACGGTAAAAATGTCAAAGGACGAGGCTTCA
CP010905.2	458812	-	13.3975	8.27632	No	Intergenic	ACGCTCTCCGCCGAAGCTGTCAAACGGCAG
CP010905.2	458913	-	7.13344	4.43384	No	Cds	TTATTATTAACTTCTGGTGCTGGACTGGCA
CP010905.2	459522	-	12.0721	7.08309	No	Cds	AATCTTGTTACCTTTGAAGAATTGTATGAT
CP010905.2	460164	-	103.604	26.3051	No	Cds	ATTGAGGGCGTGAAAATCGGTGCAGGCACA
CP010905.2	461031	-	10.3869	5.97532	No	Cds	AAGACAGCGACCTTGAAAGTATCTGATACG
CP010905.2	461965	-	28.9772	11.899	No	Intergenic	AATGACGTTCCTTTTCTATTTTCAGCCGTT
CP010905.2	461966	-	58.0968	25.7075	No	Intergenic	AAATGACGTTCCTTTTCTATTTTCAGCCGT
CP010905.2	462450	-	24.1171	11.4992	No	Cds_AS	TTTTATGTCAATTAAAGTAACAGTAGCCAC
CP010905.2	463919	-	51.9516	25.6635	No	Cds_AS	ACATACTCATACTGGCAAGCCCTGGTCCAA
CP010905.2	464133	-	29.9342	15.2282	No	Cds_AS	CTTAAATCTATTACTTTTCCTTCTACTGGA
CP010905.2	467112	-	62.2116	27.3018	No	3UTR_AS	TTAAACAAAAAATAGTTAAAATAAATTCAT
CP010905.2	469250	-	39.1715	21.2974	No	Cds	GATTGCAAAAAATATATAAAAGAAGTAGCT
CP010905.2	469634	-	8.29782	6.59125	No	Cds	AACGAAAAAGATGAAGTTGCAAATAGTGGT
CP010905.2	470045	-	9.29426	5.19331	No	Cds	ATCTACAGGTGCTGCTATCTGGGTAATACC
CP010905.2	470541	-	26.118	11.9692	Yes	3UTR	TGAGTAGACTCTCTTATATTATTTTTTATA
CP010905.2	471382	-	13.4849	7.90951	No	Cds	TACATTTTGATTTAGTTAATGAAAATGGAC
CP010905.2	471508	-	9.23566	5.52706	No	Cds	AAGCTAAAGGGTATGATGGTATATCTATAC
CP010905.2	472000	-	19.3769	9.95098	No	Intergenic	CTTATAAAAGTTTTTTTTATATATTTTTTT
CP010905.2	474825	-	12.2786	6.4317	No	Cds_AS	TAATCTATTCTTGATTGAGTAACTTCGTCT
CP010905.2	476022	-	10.5061	4.73809	No	Cds_AS	TCTTTTTACGCCTTTGTACTCACTGATTAA
CP010905.2	476678	-	14.1149	6.47377	No	Cds_AS	CGAGTTCTGGCTTGTTCATTATTCTGAGTT
CP010905.2	476745	-	28.0684	13.0515	No	Intergenic	ATATTTTATAGTAAATTTATTTTAATGAAC
CP010905.2	476796	-	16.8381	8.19424	No	Cds_AS	TTCTTAAAAGTTCTTGTTCTTTGTTATATA
CP010905.2	477295	-	12.0443	6.45215	No	Cds_AS	CCTCTAAGTCCTTTACTTCTATCTGTAACT
CP010905.2	477451	-	10.0181	4.85301	No	Cds_AS	AATCCTTGACCTTCTTTTCCAAGTAAGTTT
CP010905.2	477688	-	29.1406	10.0648	No	Cds_AS	CTCATTCCTGCATCTCTCTTTTGTGCTGCA
CP010905.2	480036	-	9.64384	5.88053	No	Intergenic	TAATTATTTGTCTATTTAATACAATTTAAT
CP010905.2	480655	-	59.2225	23.1791	No	Cds_AS	ATATCTCATCACTGACAGTGTTCATCTTTT
CP010905.2	480985	-	10.6904	5.60325	No	Cds_AS	CTCTCTTAACAACTTTTTTTATATTGTCCA
CP010905.2	481528	-	16.7531	7.48907	No	Cds_AS	CTTCTCTATTGTACTTTTCATTGTAAAGTT
CP010905.2	482874	-	10.108	5.51226	No	Cds	CATAAGTGACTTAGAACAATTACAAGGTGT
CP010905.2	483586	-	43.1222	18.5987	No	Cds_AS	CTCATAATATTTTTCTTTTTCAAATACTGT
CP010905.2	486458	-	13.7104	7.76076	No	Cds_AS	TCATAATTTCTTCGACTGTGAAATAGATAA
CP010905.2	487944	-	12.2727	6.50748	No	Cds_AS	TCAGAATTAGCTTTCCTGTTACTTTAGCAG
CP010905.2	491333	-	8.29681	4.823	No	Cds_AS	TTCTCCAAGCCCCTTTTCTTTTAGGGTATC
CP010905.2	492544	-	19.576	9.30536	No	Cds_AS	TCCTGAAAGGCTATACTTTTACTGAAGTGC
CP010905.2	493349	-	18.2679	9.43053	No	Cds_AS	TTTTAAAAGGCTCTTTACATCCTCACCATA
CP010905.2	493350	-	10.8353	5.38481	No	Cds_AS	CTTTTAAAAGGCTCTTTACATCCTCACCAT
CP010905.2	494508	-	18.4861	7.89196	No	Cds_AS	CCGTATTATCAAAAATATTTTCTATCTCCT
CP010905.2	495209	-	15.7026	8.07727	No	Cds_AS	AGCTTTTTGGCTTTTTGAGAAACTATTTGT
CP010905.2	495226	-	12.0547	6.10127	No	Cds_AS	TTATACCTGCTCTTTTGAGCTTTTTGGCTT
CP010905.2	496502	-	35.3641	16.8341	No	Cds_AS	AACAATCTTCTTTTGTACTTCCGTAGATGC
CP010905.2	497571	-	13.7997	6.62035	No	Cds_AS	GCTCTTTTGCCTCTTTTTCTATTTTTGAAA
CP010905.2	497750	-	43.6725	15.5602	No	Cds_AS	CAGCTTATCTATTTCCTTTTTCATATCTTT
CP010905.2	497752	-	17.3349	6.31754	No	Cds_AS	GTCAGCTTATCTATTTCCTTTTTCATATCT
CP010905.2	498802	-	58.8559	25.9572	No	Cds_AS	ATCCGTCTTTCTTTTTATTTACTCCAATAA
CP010905.2	498955	-	131.191	41.3736	No	Cds_AS	TTGCCTTTGCTACTTCATACTTGTAGGCGC
CP010905.2	500644	-	23.8136	7.26026	No	Cds_AS	TGTTTCTGAGCCACTTTTCAATCAAAGCAG
CP010905.2	502100	-	31.7334	12.9234	No	Cds_AS	TATCAAGCTCTTTACTTTTCTGAATGGTTT
CP010905.2	502102	-	12.5443	5.10072	No	Cds_AS	TTTATCAAGCTCTTTACTTTTCTGAATGGT
CP010905.2	502905	-	101.905	37.1875	No	Cds_AS	GTATTATCCTCTCTTGCCGATGTTCCATAA
CP010905.2	502959	-	46.4793	16.6367	No	Cds_AS	CTGTCAAGAAGTTCATTTATCCTACTTGCT
CP010905.2	503958	-	62.0714	22.1182	No	Cds_AS	TCTAAAATGAGCCTTTGTGCGTTTAGTTCT
CP010905.2	504847	-	9.20762	4.81776	No	Cds_AS	CCACTGTCCGCCTTTTTCTTCATCAAACAC
CP010905.2	505653	-	38.3738	15.8086	No	Cds_AS	TTTAAGTCGGCATTTTCTTTCGGCAGGCAC
CP010905.2	505654	-	15.3442	6.59479	No	Cds_AS	TTTTAAGTCGGCATTTTCTTTCGGCAGGCA
CP010905.2	505925	-	21.3477	9.07818	No	Cds_AS	CGGAATAGTCCTCTTTCTGCTTGTAGATAA
CP010905.2	507370	-	16.8449	8.82185	No	Cds_AS	ACCGATAAATCTTTTTCTGTTTTTCGGCTC
CP010905.2	509417	-	12.4337	6.9376	No	Cds_AS	TTTCAAAAGGCTTTTTTAATTCTTCTTTGG
CP010905.2	509576	-	24.4211	11.3462	No	Cds_AS	TATGATTTTCTTCGTACTCTTTATTACAGA
CP010905.2	510891	-	37.5138	14.7406	No	Intergenic	TCTTTATCTCTTTTTTTCGCAAATAAAAAA
CP010905.2	512247	-	12.1499	6.44188	No	Intergenic	AACTTCCGGAGGTGATTAGTTTTTATGGCT
CP010905.2	512665	-	16.8366	5.67581	Yes	5UTR	TTGGGATCTGCTTCTTTTTTTATCAATTTT
CP010905.2	512666	-	24.7418	6.77238	Yes	5UTR	TTTGGGATCTGCTTCTTTTTTTATCAATTT
CP010905.2	512670	-	28.8947	6.78553	No	5UTR	GCCCTTTGGGATCTGCTTCTTTTTTTATCA
CP010905.2	513126	-	20.595	6.84676	No	Intergenic	ACACCGCTCAGTTAGTTTATGCTAATTATT
CP010905.2	513204	-	11.1327	3.96916	No	Intergenic	ATTGTCTTTTCACTCACAGGTATCATCACC
CP010905.2	513207	-	14.9772	5.39508	No	Intergenic	ACTATTGTCTTTTCACTCACAGGTATCATC
CP010905.2	513208	-	33.757	12.4464	No	Cds_AS	TACTATTGTCTTTTCACTCACAGGTATCAT
CP010905.2	513209	-	32.3298	11.8261	No	Cds_AS	CTACTATTGTCTTTTCACTCACAGGTATCA
CP010905.2	513211	-	45.012	16.5802	No	Cds_AS	TTCTACTATTGTCTTTTCACTCACAGGTAT
CP010905.2	514567	-	9.28725	5.23274	No	Cds_AS	ATAAAATATGGAAGCATAAACACATATCCC
CP010905.2	515692	-	14.4962	7.41541	No	Cds_AS	CTTAAAATAGTTAAATTAATATCGGTTAAT
CP010905.2	516720	-	106.459	27.8388	No	Cds_AS	CTTTTTCTATATACTTTTCTTTATCTTTTA
CP010905.2	516721	-	138.993	36.5989	No	Cds_AS	GCTTTTTCTATATACTTTTCTTTATCTTTT
CP010905.2	517479	-	22.0771	9.34187	No	Cds_AS	TGCAATGACTTCAGGAATAACGTGGGCAAT
CP010905.2	517539	-	8.95265	4.65091	No	Cds_AS	ACCTATTCTCCAATCCATAACAAATATACT
CP010905.2	518032	-	8.17647	4.40368	No	Cds_AS	ATGTATTTCCTCTTTCAAGTTCAGGAAGTT
CP010905.2	518695	-	11.0212	6.11816	No	Cds_AS	CAATTTTTCCCGAATTGACTACAATAATTT
CP010905.2	520425	-	9.41909	4.80131	No	Cds_AS	TACAATAATCTGATCAGAACTCTTAATTGT
CP010905.2	521034	-	105.177	36.6418	No	Cds_AS	AACCATGTTGGCTGACTGTGTAAAGTTCAC
CP010905.2	523314	-	13.2491	6.17392	No	5UTR_AS	CACTGCATCCGCCTCCTTATTTGTATCTTT
CP010905.2	526123	-	10.2511	5.464	No	Cds_AS	TTTTAAAACTTCTTTTTCATATGTATTATT
CP010905.2	526735	-	11.6653	5.27182	No	Intergenic	CTTCTATATTTTAAATATTTATACTTAAAA
CP010905.2	527920	-	11.3352	6.44168	No	Cds_AS	ACTATAGGTGTTTTTTGTGCAATTGTAGAA
CP010905.2	528682	-	15.4551	7.82037	No	Intergenic	ATTTTGAAGATTTACTTTTCTGGAACTTTA
CP010905.2	529349	-	13.9227	7.76066	No	5UTR_AS	AGCTCATTGGATTTTTTAGTCCATAATATA
CP010905.2	530117	-	10.0037	4.54838	No	Cds_AS	TTAGCTATTGCTTCTTTAATCAAATTACTT
CP010905.2	530186	-	12.0036	5.64687	No	Cds_AS	AACTCTTTACCCGTTCCAGTTTCACCGTAT
CP010905.2	530196	-	71.1298	27.1813	No	Cds_AS	CTGGCTAAATAACTCTTTACCCGTTCCAGT
CP010905.2	531020	-	23.4078	14.1024	No	Cds_AS	ATATTATATTTTTTTATTTTATACTGTAAA
CP010905.2	531138	-	7.59918	5.3983	No	3UTR_AS	TGAGAAATAAAAAAAAGAGCAAAATATTTT
CP010905.2	531586	-	9.52063	5.96148	No	Cds_AS	CATTTATTTTTCTATTTAATAAGAAAATTA
CP010905.2	535018	-	12.9505	5.7868	No	Cds_AS	TCCTTTGAGCTCTTACTTGTTTTCTTGTTA
CP010905.2	536201	-	12.3095	3.45395	No	Cds_AS	GCAAACTCTGCTGTTCTTTTATCAGTAGGA
CP010905.2	536229	-	237.001	49.4777	No	Cds_AS	GTTCATTTTTTTGACAAATTCCAAAGCTGC
CP010905.2	536645	-	9.24515	5.35861	No	Cds_AS	CAATAATCGTGTAATTTTTTCATGTTTTTA
CP010905.2	537029	-	25.1658	13.3157	No	Cds_AS	ATCATCTACAGATAATTTATTAGCTAAATC
CP010905.2	537464	-	36.994	17.2169	No	Cds_AS	TACACTTTGAATGATTCTTCTTGTAGGTTC
CP010905.2	538980	-	11.8458	6.88142	No	Cds_AS	GGAACTGATGGTTTTTCTTTACATTCAACT
CP010905.2	540108	-	31.0507	15.9677	No	Cds_AS	AGCACCTACTATAAGCCCTGGTATAGCAGG
CP010905.2	540644	-	8.04759	4.32431	No	Cds_AS	GATACTATTGGATTTATAATATTTAATAAA
CP010905.2	541009	-	16.8382	9.3026	No	Cds_AS	GTTATATTGGATATTCTAGTCATTTTATTC
CP010905.2	541546	-	11.4213	6.04783	No	Intergenic	AATTAAATCACCTTGATATTATTTAGGATA
CP010905.2	541810	-	15.0699	7.75219	No	Cds_AS	AAAGGTATGGCTTTTTCTATATCTTGAATA
CP010905.2	542880	-	23.3734	9.66301	No	Cds_AS	TGTAAAATGGCGTATTCAGTATCAATCAAT
CP010905.2	543894	-	8.33853	5.09905	No	3UTR_AS	GGTGTTCAGACTGTTTTGTTGTCTGGAATT
CP010905.2	544116	-	12.6402	6.7751	No	Cds_AS	TTTCTGATAAATGCTCCTCTATATAGTCAA
CP010905.2	547082	-	11.915	6.25363	No	Cds_AS	TGCTTATAAGTTGAGTTAATGTACCAACAT
CP010905.2	547147	-	8.73404	4.95583	No	3UTR_AS	TTATTGATGAATCTTTGTCCCAATTTATAT
CP010905.2	547847	-	13.8156	7.77341	No	Cds	AGAAGTTTTGTCAAAATTATATAAAGGTAA
CP010905.2	549638	-	10.8637	7.24427	No	Intergenic	AATATAATTGCTTTACTAAAATGTACTCAG
CP010905.2	549926	-	26.665	10.5445	No	5UTR_AS	CATTATGTCCTCCTTTCAGTTTGTGAGGTA
CP010905.2	553627	-	13.9733	6.83415	No	Cds_AS	AACACTACAGACCTTTTAATTTGTTTTGGT
CP010905.2	553849	-	10.7769	6.07274	No	Cds_AS	ATCTTTGATACTTTTCGTGCTGGTATAAGT
CP010905.2	554434	-	27.2174	11.6126	No	Cds_AS	ATTGAGGTTGGATTTTTTGTATCATAAAAT
CP010905.2	554438	-	23.0044	9.75557	No	Cds_AS	TACAATTGAGGTTGGATTTTTTGTATCATA
CP010905.2	555345	-	14.1106	7.43055	No	3UTR_AS	TTAACTATCCCTATACTTGTAAGTAGTCTT
CP010905.2	556523	-	14.8979	7.00531	No	Cds	CTGTCTAAGGCTCTTGGTGCATCATATGAG
CP010905.2	557356	-	8.49523	5.69195	No	Intergenic	AAACTAATAACTTAGTTAATAGAATAACTA
CP010905.2	560974	-	14.2507	6.91427	No	Intergenic	TTTCATCTTCCTTTCTTACTATCAAAATCA
CP010905.2	561333	-	12.1128	4.89393	No	Cds_AS	GTTTCAAATATTTCTTTGGCTTTTTGATTC
CP010905.2	561719	-	22.2571	10.3804	No	Cds_AS	CTATATCTTTAAGTTGTTGATGACTATTTT
CP010905.2	564340	-	10.703	5.96415	No	Cds_AS	TGATATCAACCATTTTTAATTCTATTGTAT
CP010905.2	564385	-	11.0745	6.07085	No	Cds_AS	TAATAAATCCTCCAATTCCTAAAGGCAAAT
CP010905.2	565029	-	12.3818	7.0905	No	Cds_AS	TTTTCCATCTATAATATCAATAGCAAAACC
CP010905.2	565911	-	12.3768	7.88362	No	Cds	AAAAAGGATGGGATATCACTTTTTGGTAAA
CP010905.2	567000	-	9.83433	7.12342	No	Cds	ATAAATAAGGATTTTATACTATGCAAATCA
CP010905.2	567189	-	22.1444	12.0818	No	Cds	TCCCTAAACCAAGTTAATTTTGATAGTTTA
CP010905.2	567625	-	40.1267	15.1191	No	Cds	TTTATAATGGTACTCTTAATTCTATGGTAC
CP010905.2	568506	-	22.5855	9.0446	No	Cds_AS	TGAACCACGTGCATTTTCATATGTAGTAAC
CP010905.2	568884	-	18.2125	7.20966	No	Cds_AS	AATCATCTTTTACTTTTAACGAAGTACTTA
CP010905.2	568885	-	35.3425	13.8026	No	Cds_AS	AAATCATCTTTTACTTTTAACGAAGTACTT
CP010905.2	569247	-	13.9501	6.87318	No	Cds_AS	GGATTTATATTTACTTTCCAATTCTATCCA
CP010905.2	570277	-	11.1612	6.26597	Yes	3UTR_AS	ATTTATGAGGCACTTTTATTTTATATTAGT
CP010905.2	570570	-	8.09257	5.66931	No	Cds	ATGTTAATGGGAGATGTTGCAAAAAAATCT
CP010905.2	570942	-	82.6915	37.5388	No	Cds	TCAAAGTTAAGTGAATTTATTAAACAGAAC
CP010905.2	571051	-	16.9662	10.1496	No	Intergenic	TTTCAAATATGCTACTATATTTTCAAAATT
CP010905.2	571179	-	23.8061	12.059	No	Cds	CTTATGAGTACTTAATTTATGTTCATAAAG
CP010905.2	571687	-	15.1685	7.62726	No	5UTR_AS	AATTAAACTCTCCTTTCAATACTTAAATAT
CP010905.2	572841	-	13.5764	7.68548	No	Cds_AS	AATTGTGAAGCTCTCTTTTTACCTGTATTT
CP010905.2	575788	-	10.7701	4.76209	No	Cds_AS	GTTTTAAATAGTTTTTTGGGGTTAGTACCA
CP010905.2	575789	-	18.3009	8.07102	No	Cds_AS	TGTTTTAAATAGTTTTTTGGGGTTAGTACC
CP010905.2	576099	-	18.1759	9.18092	No	Cds_AS	AATCAAGGTCCTTTTCTTTTATCTTCTTGG
CP010905.2	577015	-	12.5472	6.22463	No	Intergenic	CTCAAAATAGAGATAAGCCTTTTTTCATTG
CP010905.2	577178	-	35.7705	11.2083	No	Cds	AAGAAAAGTTAAAAAGATGAATATAATTGA
CP010905.2	577180	-	10.3858	3.60311	No	Cds	TTAAGAAAAGTTAAAAAGATGAATATAATT
CP010905.2	577181	-	23.9622	7.66465	No	Cds	GTTAAGAAAAGTTAAAAAGATGAATATAAT
CP010905.2	577182	-	136.446	40.5818	No	Cds	CGTTAAGAAAAGTTAAAAAGATGAATATAA
CP010905.2	579592	-	27.555	11.1565	No	Cds	AAGAATTACCTTTCACTTTCAATAAAAGAA
CP010905.2	579593	-	28.3875	10.8242	No	Cds	GAAGAATTACCTTTCACTTTCAATAAAAGA
CP010905.2	580346	-	17.5583	9.3599	No	3UTR	GTAAACAAAATTAAAAAGTTGGGAAAAAAT
CP010905.2	580447	-	7.77312	4.71761	No	3UTR	AAATTAAAGCAATATTAAATCAATTTTTTA
CP010905.2	580767	-	12.7615	7.02214	No	Cds	GAAAATATCATTCTTAGAGTCGTCGAAAAT
CP010905.2	581577	-	14.6206	7.1238	No	Cds	TTAAAAAAAGCTTTCTTTGTTCTTACTTTA
CP010905.2	582535	-	8.72899	5.47464	No	Intergenic	TTTAATTAAAATCCTTCCTTTCTATTTATC
CP010905.2	583687	-	17.2997	8.76365	No	Cds	CATGGAATTTATCTAGTTTCTGGTAGTATT
CP010905.2	584392	-	47.0223	18.7582	No	Cds_AS	TATACTTGGAGTTAATTTAGAAAATCCATG
CP010905.2	584393	-	26.1966	10.6524	No	Cds_AS	GTATACTTGGAGTTAATTTAGAAAATCCAT
CP010905.2	584394	-	25.9957	9.78995	No	Cds_AS	AGTATACTTGGAGTTAATTTAGAAAATCCA
CP010905.2	584776	-	7.55311	4.93927	No	Cds	GATTTAACTGCTCTTTTATTAGATAAATAG
CP010905.2	585597	-	60.3612	30.0814	No	Intergenic	ATAAAATGTACTTTTTTTGTTATTTTTATA
CP010905.2	586649	-	10.289	6.15748	No	Cds_AS	TTTTCAAATTGCTCTCTAGTCAAAGCTACA
CP010905.2	590198	-	40.8397	6.23467	No	Cds_AS	ATGTTAATTTATCTATTTCATTTATTAAAT
CP010905.2	590202	-	217.529	35.1797	No	Cds_AS	CTTGATGTTAATTTATCTATTTCATTTATT
CP010905.2	590203	-	196.386	31.476	No	Cds_AS	ACTTGATGTTAATTTATCTATTTCATTTAT
CP010905.2	590204	-	127.166	20.8901	No	Cds_AS	TACTTGATGTTAATTTATCTATTTCATTTA
CP010905.2	591418	-	7.63297	5.70754	No	3UTR_AS	TTAGAAAAGATATTTCTTGTTTATAGTTTA
CP010905.2	592456	-	28.984	12.12	No	Cds_AS	TCATTTAATTTATCTTTACTTGTTAAAAGT
CP010905.2	592461	-	12.7456	5.43484	No	Cds_AS	TCTTATCATTTAATTTATCTTTACTTGTTA
CP010905.2	592498	-	10.8867	4.62964	No	Cds_AS	ACTTTTTTAGCTTTTAATCTTTGTATTTCT
CP010905.2	593044	-	15.3279	8.01795	No	Cds_AS	AAAACTACTGGTGATTGATTTTTAGCACCT
CP010905.2	593308	-	14.51	7.0198	No	Cds_AS	ACTGTTACTGCTTTATCAGTTTGTATTGTA
CP010905.2	593800	-	24.3607	11.7397	No	Cds_AS	TCTCCTGATGCCATTTTTATTTGTTTATCT
CP010905.2	594160	-	24.1854	12.2136	No	Cds_AS	TCTCCTGATGCCATTTTTATTTGTTTATCT
CP010905.2	594523	-	21.9015	11.5867	No	Cds_AS	TCTCCTGATGCCATTTTTATTTGTTTATCT
CP010905.2	594886	-	21.8803	11.5682	No	Cds_AS	TCTCCTGATGCCATTTTTATTTGTTTATCT
CP010905.2	595249	-	21.4989	11.895	No	Cds_AS	TCTCCTGATGCCATTTTTATTTGTTTATCT
CP010905.2	595609	-	22.3961	11.9759	No	Cds_AS	TCTCCTGATGCCATTTTTATTTGTTTATCT
CP010905.2	595969	-	23.1066	12.0267	No	Cds_AS	TCTCCTGATGCCATTTTTATTTGTTTATCT
CP010905.2	596329	-	23.8856	12.3113	No	Cds_AS	TCTCCTGATGCCATTTTTATTTGTTTATCT
CP010905.2	596689	-	23.4164	11.5104	No	Cds_AS	TCTCCTGATGCCATTTTTATTTGTTTATCT
CP010905.2	597503	-	11.4575	6.06818	Yes	3UTR	ACTTTGTGGAGTTTTTTTGTTTTTTACAAA
CP010905.2	600209	-	10.5384	6.59946	No	Cds	AAAAATATCGAGAAACAAATACACAAAACA
CP010905.2	600777	-	13.9929	6.87683	No	Cds	TTATTAAATACTTCTTTATTATAGAATCAA
CP010905.2	601835	-	11.9505	6.40443	No	Intergenic	TAATATAATGCAACTCTTATTTTAACACCA
CP010905.2	601987	-	7.82393	5.02207	No	Intergenic	TTATTCTTGACCTTATCAGTTTTTTCATAT
CP010905.2	604465	-	21.3113	9.1857	No	Cds_AS	TATCATTTATTTGCTTTTCAGTATCATTTT
CP010905.2	604466	-	16.2926	7.08923	No	Cds_AS	TTATCATTTATTTGCTTTTCAGTATCATTT
CP010905.2	605555	-	8.38577	5.55141	No	Cds_AS	TAAATGATAGCACTCCTATTACTGAAGAAA
CP010905.2	605933	-	11.0132	6.02532	No	Cds_AS	CTTTTATAGCTTCTTTTTCTAATACTGAAT
CP010905.2	606197	-	21.148	8.91423	No	Cds_AS	CTCTTAATCTCTCTCTCTCTGCCTCAAGAT
CP010905.2	606638	-	19.8311	8.6319	No	Cds_AS	CTTGATTTGACTCTTTTTTTACAGTTAGTT
CP010905.2	608074	-	7.95686	5.07471	No	5UTR	TAAAATATGCTTAATAAATTAAATTTTAAT
CP010905.2	608134	-	7.69396	4.92076	No	Intergenic	ATAAAATATGATATACTTTTCCACGCCATC
CP010905.2	609629	-	41.5729	11.8512	No	Cds_AS	GCTCATATAATTTAATTTATTTTCTACTTT
CP010905.2	609696	-	100.011	27.9331	No	Cds_AS	TTTGAAAATTATCTATATACTTAATATATT
CP010905.2	613227	-	8.79526	4.39157	No	Cds_AS	CCAATACTAGTCTCTTTTGCACATATTCGA
CP010905.2	613254	-	18.5455	9.40308	No	Cds_AS	TCAGTAATATTTTTTGGTCTTCCTCCACCA
CP010905.2	613255	-	13.4454	7.07399	No	Cds_AS	TTCAGTAATATTTTTTGGTCTTCCTCCACC
CP010905.2	613471	-	8.98731	5.29521	No	3UTR_AS	TCATAATAAGCTTCAATATTTTGCATAATA
CP010905.2	614203	-	14.3193	8.1959	No	Cds	TCTTTTCAAGGAAAGAAAGCACATGCTGGT
CP010905.2	614458	-	28.159	14.0224	No	Cds	GGAAGTAGACCACTTTGTTTATGTGCACAC
CP010905.2	616528	-	9.46642	6.1608	No	Intergenic	TAACTTAATCTTCCACTAGCTTTTCATAAA
CP010905.2	616852	-	32.0002	11.9034	No	Cds	ATTGATGATGGTGTTTTATTTTGTGGAGAT
CP010905.2	617545	-	28.9778	14.7724	No	3UTR	TTTATAATAGGGTGGTATCTACTGTAAAAG
CP010905.2	619132	-	14.117	6.31797	No	5UTR;Cds	CTATAATCGGCCTTTTACTTAGTATGCCAT
CP010905.2	619133	-	18.5942	8.07599	No	5UTR;Cds	ACTATAATCGGCCTTTTACTTAGTATGCCA
CP010905.2	619166	-	14.7161	6.87051	No	5UTR;Cds	CCTAAATCAATCTTTCCAGCTTTTGGATTT
CP010905.2	620091	-	12.676	6.4999	No	Cds	AGTACTGTTCCCTATGCTTTATGCAGTTAT
CP010905.2	620307	-	13.0971	7.00085	No	5UTR	ATTTGAAATAGTTTTTTCATTTTATTTAGG
CP010905.2	621145	-	57.5305	26.6852	No	Cds_AS	TGTTAATCTATTTATTTTCATTCATTACCA
CP010905.2	621845	-	9.02327	4.32724	No	Cds_AS	CATCAAATACTCTAAAAAGCATCTTTTCTT
CP010905.2	621940	-	9.97457	5.28749	No	Cds_AS	TAAAATATATCCATAAATCCATTCACCAAT
CP010905.2	622319	-	10.8957	6.9791	No	Cds_AS	TTTTCCACAATTCACCTATATCATTTACCG
CP010905.2	623303	-	11.1414	6.78442	No	5UTR_AS	CATAATTTGTCAACAAAAAAACTTATATAT
CP010905.2	623856	-	12.0933	4.61859	No	Intergenic	GCATTTATTTGCTTTTCATTGTATTAGTGT
CP010905.2	623858	-	23.3341	9.88399	No	Intergenic	TTGCATTTATTTGCTTTTCATTGTATTAGT
CP010905.2	623859	-	17.5834	7.14079	No	Intergenic	ATTGCATTTATTTGCTTTTCATTGTATTAG
CP010905.2	623898	-	65.2297	21.2848	No	Intergenic	AGTTCTAAATAATTTATAATATAAACCCCT
CP010905.2	624545	-	9.27149	5.47539	No	Cds_AS	GGTCTATAGGCTATCTTCATATCTGCAATG
CP010905.2	624859	-	13.7184	7.13522	No	Cds_AS	ATCCTAAAAGAGTTTTTTTTACTGCCTCAA
CP010905.2	625203	-	21.9912	11.6616	No	Cds_AS	ATTTATTATGCCTTTAGAATATGTAGGTAG
CP010905.2	626234	-	13.1227	6.01753	No	Cds_AS	AGGATAAGGGATATTGATGTTTCACTATAT
CP010905.2	626679	-	12.326	7.99046	No	Intergenic	AGCTTTACTTCTCTTTTCATATCTGTACTC
CP010905.2	629120	-	10.411	4.68322	No	Cds_AS	AGCATGAAAGCTCTCACATTTTCCATCATG
CP010905.2	629346	-	10.2147	5.14731	No	Cds_AS	ATTGTTTGATGTACTTTTCATTTCTATTTC
CP010905.2	630217	-	9.45444	4.24326	No	Cds_AS	CATCCTGTTTACTTTTTACTTCAATTGAAC
CP010905.2	630218	-	27.3546	12.2	No	Cds_AS	TCATCCTGTTTACTTTTTACTTCAATTGAA
CP010905.2	630328	-	26.9906	14.0415	No	Cds_AS	TTCTTCTTATAGATGATATTGGTAAAGTAA
CP010905.2	631261	-	12.8258	7.04988	No	Cds_AS	TCAATTAACGCTCTTTTTTTACTTAAATCA
CP010905.2	632714	-	8.76038	5.44656	No	Intergenic	CATATTATCATTTTCCTCCTAAATATAAAT
CP010905.2	633415	-	11.9136	6.66525	No	Cds_AS	TCTTTTATACCTTTAAAATTATATATTCCT
CP010905.2	633886	-	16.458	7.90637	No	Cds_AS	ACTGGTTTGCCTTTTTGAGCATTTTTAGGA
CP010905.2	634874	-	109.019	32.8167	No	Cds_AS	ATTCCTTTTTCATCATACTTATACATTTCT
CP010905.2	634946	-	12.8026	4.74348	No	Cds_AS	ATCATTGAAACCTTGTCCTTGCTGTTATAA
CP010905.2	637195	-	17.6094	10.8471	No	Cds_AS	AGTAATACTCCAGAAGTAAAACTCATTTCT
CP010905.2	637621	-	22.4614	12.7657	No	Cds_AS	AAACGGCTATTCTTACACATCCATTTTTTA
CP010905.2	638816	-	21.9587	7.72655	No	Cds_AS	CTGCTCCAGTTCCTCCTAGTACCATTGCAG
CP010905.2	639434	-	20.9476	7.30008	No	3UTR_AS	ATTCTACTTCTTACTTTATTTTTAACTTAG
CP010905.2	639435	-	90.5926	31.7363	No	3UTR_AS	TATTCTACTTCTTACTTTATTTTTAACTTA
CP010905.2	639454	-	14.572	5.12112	No	3UTR_AS	CTTTGACTCGATTTACTTTTATTCTACTTC
CP010905.2	639478	-	13.1198	4.80254	No	3UTR_AS	TATAAATTGGGTTTAATACTTTTACTTTGA
CP010905.2	639638	-	21.7272	11.4131	No	Intergenic	AAATCTTAAAAATCCTAAAATGCTAATTTT
CP010905.2	640294	-	10.2038	4.44189	No	Intergenic	CCTTTATCTATTTATTTTCTTACTACTCTA
CP010905.2	640295	-	47.4669	20.598	No	Intergenic	CCCTTTATCTATTTATTTTCTTACTACTCT
CP010905.2	640298	-	42.9539	19.1184	No	Intergenic	TATCCCTTTATCTATTTATTTTCTTACTAC
CP010905.2	641145	-	15.1599	8.96998	No	3UTR_AS	TAATATTAATTTAAAAAGTTATTCCTAATT
CP010905.2	642271	-	10.1423	5.43965	No	Cds	TTCAACTTGGCCTGAACAGACAATTTATGC
CP010905.2	642864	-	12.5691	4.23086	No	Cds	ATGCAAGATGGTTTCTTAACAGTAAGCATA
CP010905.2	642956	-	114.092	37.4441	No	Intergenic	AAATTTATATCTATATTATTTAACAAATTT
CP010905.2	642973	-	58.4468	21.1316	No	Intergenic	AATACTCAAAAAAATTTAAATTTATATCTA
CP010905.2	644223	-	18.6353	10.6161	No	Cds_AS	ACTTTTTCACCCTCTTTAATATCTGCCTTT
CP010905.2	644874	-	16.4425	9.21688	No	Cds_AS	AAATAAAATTTATTTTTTTTATTACTATAA
CP010905.2	645432	-	15.8856	6.86201	No	Cds_AS	ATTGATTCTCCTTTGACTATTGTTGGCACT
CP010905.2	649611	-	32.1026	12.828	No	Cds_AS	TTTAATAATGTCTCATCTAACGTATTCATA
CP010905.2	649694	-	13.6678	5.41762	No	Cds_AS	TTCTTCTAGCGTTTTTTAATTCTGGGATGT
CP010905.2	650546	-	19.9913	8.04919	No	Intergenic	TATGTTGTTGTCAAAAAAATCCTTTCTTAA
CP010905.2	651305	-	124.53	38.2632	No	3UTR_AS	GTATAAAAAAACAAAAAAATAGAGATTAAA
CP010905.2	651475	-	136.259	49.5964	No	5UTR_AS	CTAGCATTGATTTAATTTATATTAATTTTT
CP010905.2	652627	-	25.4974	13.7843	No	Intergenic	TTTATACCCAGTTAATTTGTATACAATTTT
CP010905.2	652629	-	19.5285	10.2577	No	Intergenic	ACTTTATACCCAGTTAATTTGTATACAATT
CP010905.2	654990	-	29.0251	5.55955	No	Intergenic	CTTTTTATCTATTTAATTTTTTTATCTACT
CP010905.2	654993	-	94.4125	19.8343	No	Intergenic	AATCTTTTTATCTATTTAATTTTTTTATCT
CP010905.2	655094	-	95.139	24.0274	No	Intergenic	AGTCTTTTTATCTATTTAATTATTTTACCT
CP010905.2	655095	-	31.3119	8.314	No	Intergenic	TAGTCTTTTTATCTATTTAATTATTTTACC
CP010905.2	655517	-	29.7873	6.5317	No	Intergenic	CTTTTTATCTATTTAATTTTTTTACCTACT
CP010905.2	655520	-	89.7598	22.6149	No	Intergenic	CGTCTTTTTATCTATTTAATTTTTTTACCT
CP010905.2	655521	-	28.429	7.40487	No	Intergenic	TCGTCTTTTTATCTATTTAATTTTTTTACC
CP010905.2	657041	-	9.56895	4.85005	No	Cds_AS	CAAAATTTTCACTTTCAAACGCATTTTTAA
CP010905.2	657179	-	11.3364	6.18836	No	Cds_AS	CTTTCAAAGGGATAAAAACTATTCCCATTT
CP010905.2	659026	-	31.1796	16.8347	No	5UTR_AS	AAAATAAGAATTTAATTTATATATATTTAC
CP010905.2	659327	-	26.2137	11.874	No	Cds_AS	TCATTTTATCTATTTCTTTTTGAACCTCGA
CP010905.2	659328	-	16.131	7.01613	No	Cds_AS	ATCATTTTATCTATTTCTTTTTGAACCTCG
CP010905.2	659766	-	49.5803	21.8711	No	Cds_AS	CAACTCTTTATCTCTTTACTAATTTCTTCA
CP010905.2	659859	-	24.0697	10.7741	No	Cds_AS	TTTTCTAAGCTATCAGGTACTTCACCATCA
CP010905.2	661796	-	7.33233	3.46622	No	5UTR_AS;3UTR_AS	ATCCAATTTAACATCTCAATAATTAATATT
CP010905.2	661870	-	13.0599	6.76903	No	5UTR_AS;3UTR_AS	TAGATTCTTATCTATTTACACACTTCCCTA
CP010905.2	661871	-	63.3633	30.3756	No	5UTR_AS;3UTR_AS	ATAGATTCTTATCTATTTACACACTTCCCT
CP010905.2	663361	-	14.8648	5.82063	No	Cds_AS	CACAAAATTCACTCCCTGATTTAGATAGGT
CP010905.2	664194	-	13.2005	6.54922	No	Cds_AS	ACCTGAATAGCTCTTTTACTATCATCTTCT
CP010905.2	664375	-	18.3002	8.08746	No	Cds_AS	CCCATCTTTTATTTTAAATTCCATTACTTT
CP010905.2	664889	-	19.1711	9.15529	No	Intergenic	TACTCCTTTTTCTTTTTTTTGATAAATTTT
CP010905.2	665657	-	20.356	10.5592	No	Cds_AS	AGTTATCGCTCCTTTCTTGTCATGAGAGGA
CP010905.2	668037	-	10.1549	6.01571	No	5UTR_AS	TATAAGGTCGTCACCCGAGCACTTTCACGT
CP010905.2	669301	-	118.115	37.9384	No	Cds_AS	GCTCTAACTCTCATTAATCCTTGTAATGCA
CP010905.2	669696	-	19.2002	7.52259	No	Cds_AS	GAATCATAACTGGTCTATGCTTTTCACCAT
CP010905.2	669981	-	19.2154	8.28767	No	Cds_AS	CATTATTATCAGCTACTTCTTTTTCACCTA
CP010905.2	671646	-	9.23435	5.33616	No	Cds_AS	AAGTTAGAAGGATTACTAATAAGTTTTCCC
CP010905.2	671874	-	14.6451	6.96159	No	Cds_AS	AATTTAAAACCATTTTTTTTCAACATTATA
CP010905.2	672155	-	8.53058	5.7041	No	Intergenic	ACAACAAAAGCATTTCTATTGTAGATTTAT
CP010905.2	672341	-	10.1805	6.04529	No	Intergenic	TACAATAAAATATTTTTTTCCATGATATAC
CP010905.2	673661	-	16.8557	9.00072	No	Cds_AS	TTGCATTGTCTAAAATATTTGAAAATATAT
CP010905.2	675384	-	34.2316	18.0881	No	Intergenic	TAAAGATTTAATTTTCACTAATTTCTGAAT
CP010905.2	675783	-	12.1462	7.2944	No	Cds	TTGCATATTTCCTTTATTATATGTGCAGTT
CP010905.2	675865	-	7.51667	4.39583	No	Cds	AGCAGAAGGAGCAATTTCTTTTAGTTCACT
CP010905.2	677072	-	22.4001	10.6924	No	Cds	AAAGAAAAAGTTTTTGGTGTTTGTAATGCT
CP010905.2	677226	-	12.0872	6.20126	No	Cds	TGATAAAAATCCATTTTTATATTCACCAAA
CP010905.2	677461	-	32.3771	15.7162	No	Cds	GTGAAATCAACTGGTCTAAATATGGATACA
CP010905.2	678859	-	8.85686	5.2647	No	Cds_AS	CTACCAATGGCTTTATTTTTCCGACTAATT
CP010905.2	681677	-	15.4801	8.43846	No	Cds_AS	ATTTGATGGGCGTTCATAGTATGCAGGGGC
CP010905.2	682333	-	12.7655	7.3996	No	Cds_AS	AACGAATCAGAGGATGTCCCATTCCCATCA
CP010905.2	682569	-	13.9934	5.78991	No	Cds_AS	TTGTGATATAGTTTTTTTGTTTTTCTCTGG
CP010905.2	682730	-	8.41716	4.93531	No	Cds_AS	GTCCATGCTGGAGTTGTGGTAACTGCAACC
CP010905.2	682932	-	10.2615	6.19696	No	3UTR_AS;Cds_AS	GCGAAAATAGGCTTTTTACTCATCAAACGT
CP010905.2	684628	-	5.93845	4.66358	No	Cds	CTATATTTAATTATTTAATTTTTATTATTT
CP010905.2	685833	-	13.8899	7.13288	No	Cds	AATTACAAATATATTTTTTTAATAAAACCA
CP010905.2	685908	-	25.2451	12.7911	No	Cds	TTAATAATCGAACTATGTAACATTTACATA
CP010905.2	686964	-	63.5549	31.311	No	Cds_AS	TATGCTCAAAAATAATTAAATATTGTGGTT
CP010905.2	687120	-	13.6822	6.97346	No	Cds_AS	TAGAACCAGCTTTTGTCTCTATAAAGCCCT
CP010905.2	691394	-	33.2404	16.7039	No	Cds_AS	TACTTCCAATAATATTGATAAAATCTTCTG
CP010905.2	693731	-	23.2268	10.7571	No	Cds_AS	ATTTCATTCAACAACTTTTCTGGCTGTTTA
CP010905.2	694453	-	10.5723	5.9814	No	Cds_AS	TATTCTTACCTGAGAAGACTTCTTTCTCCA
CP010905.2	694823	-	13.3147	7.30303	No	Cds_AS	CCTTGTTTTCCTTTTTCTGCTTTTACCACA
CP010905.2	694949	-	9.64672	4.98948	No	Cds_AS	CCATGATTTCCATCTTTTTTACTTATAGCA
CP010905.2	695308	-	10.6635	5.31596	No	Cds_AS	AGAAGAATGTATCTATTGACAAAGAATACT
CP010905.2	696547	-	18.6608	8.20849	No	Cds_AS	TAGCTTGTTTACTTTTCTCTAGTGCAGCTA
CP010905.2	699078	-	10.0569	6.25582	No	Cds	CGGTGAGGAGGATAAGTACAACAATCTATC
CP010905.2	700345	-	8.50237	4.97542	No	Cds	ACATAATAAGAGAAATCACTAAATTCAGTT
CP010905.2	700874	-	7.76589	4.27139	No	Cds	AAAAAAACTTGCACTCGTGCAACAGCAGGA
CP010905.2	701424	-	10.6605	6.3112	No	Intergenic	TATCAAGAACTTTCTAAAATACAAAGTACA
CP010905.2	701928	-	36.5772	15.0106	No	Intergenic	GAAATATAAATTAACTTTCTTTCATTCTAA
CP010905.2	702193	-	46.458	18.9129	No	Cds_AS	GTAAATCAAAATTAATTTATTCTTTTTTAT
CP010905.2	702368	-	50.5414	15.3136	No	Intergenic	AAAATTAACTTTTATTTTTTGTGATTTAAA
CP010905.2	702369	-	104.176	30.8051	No	Intergenic	CAAAATTAACTTTTATTTTTTGTGATTTAA
CP010905.2	702370	-	57.0697	16.2749	No	Intergenic	ACAAAATTAACTTTTATTTTTTGTGATTTA
CP010905.2	702371	-	11.8005	3.63504	No	Intergenic	AACAAAATTAACTTTTATTTTTTGTGATTT
CP010905.2	704432	-	22.6864	10.6065	No	Cds_AS	GTTCTAATTCTCTGTTCTTTTGTAGGACCA
CP010905.2	704433	-	18.8175	8.76785	No	Cds_AS	CGTTCTAATTCTCTGTTCTTTTGTAGGACC
CP010905.2	705033	-	100.975	36.5521	No	Cds_AS	ATAAATCTATTTAATTTTCTTCTTCTATAT
CP010905.2	705136	-	24.768	11.8522	No	3UTR_AS	ATAATTTTCCTACTCTTTTTTCTGTACTTA
CP010905.2	706935	-	9.90347	5.85903	No	3UTR_AS	ATGCTTATTCTCTTTTCACTTTTAATTCTT
CP010905.2	707641	-	9.75152	6.64312	No	Cds	ATAAAAAATATTGTTTTGCCACCAATAAAA
CP010905.2	709573	-	7.60671	4.40903	No	3UTR_AS	AAAAATAAGGGAGATTGAACACTAAAAAGT
CP010905.2	709765	-	7.27141	4.70194	No	3UTR	ATTAAAATCAGTTAAATAATATACTATAGT
CP010905.2	711377	-	17.0732	7.84802	No	Cds_AS	AATATAATGACATCTTTTGCACTTTTATCC
CP010905.2	712922	-	10.0282	8.61797	No	3UTR_AS	CCTATTCGGAGCTTACCTGCTGATTGCCCA
CP010905.2	712924	-	5.2736	4.45824	No	3UTR_AS	CTCCTATTCGGAGCTTACCTGCTGATTGCC
CP010905.2	713601	-	17.2012	8.46441	No	Cds_AS	TTATAAATGGAATCAACAGTTTTCCAAAGG
CP010905.2	714358	-	8.9041	5.16388	No	Cds_AS	CATCATTATCCCTAAAAAATATGTGCCGTA
CP010905.2	715934	-	23.0014	9.61699	No	Intergenic	AACTTTATTTTTTATCAAATCATTTTTCTA
CP010905.2	716236	-	9.91684	5.41531	No	Cds_AS	ATTATAATCAGGAATTATCTCAATCAGTAT
CP010905.2	717283	-	12.9512	7.41712	No	Cds	AGAAAATGGTGTTGATGTGCACTTTAATAT
CP010905.2	717406	-	26.7797	15.3978	No	Cds	TATTGCTGGAGCTAAAAAGTATTTTAATCA
CP010905.2	717770	-	11.7149	7.00451	No	Cds	TATCAAATAAAATATGGATTTTTATTGATA
CP010905.2	717951	-	23.4727	14.3011	No	Cds	ATTATAATTGGGCTTAATTTTCTTTTTATA
CP010905.2	718809	-	17.28	8.48786	No	Cds	CTGTTCTTCCCTCTAATTTTATACGTACGC
CP010905.2	719906	-	11.709	4.14545	No	Cds	TTTTAATTTATCTGTTTAATTTTATGATTA
CP010905.2	719907	-	33.8855	9.5328	No	Cds	TTTTTAATTTATCTGTTTAATTTTATGATT
CP010905.2	719913	-	16.6889	6.89505	No	Cds	GGAAGTTTTTTAATTTATCTGTTTAATTTT
CP010905.2	720506	-	20.5446	9.72485	No	Cds	TATTTAATGGTTCTTTTTTTCAAAATAGAA
CP010905.2	720507	-	11.7408	5.68353	No	Cds	ATATTTAATGGTTCTTTTTTTCAAAATAGA
CP010905.2	721745	-	9.82423	5.43613	No	Cds	CTTCATATGCTCTAATTTATTTTAGCCCAA
CP010905.2	721869	-	14.8668	6.87996	No	Cds	TTTTAAAAGAAATGGGAGGCGCTCAAGATG
CP010905.2	722265	-	10.031	6.06848	No	Cds	CACAAATTATCAAAGGTAGTCAAGTCTTAC
CP010905.2	723096	-	20.7358	11.9702	No	Intergenic	ATAATACTTTTTAACCTTTTTATTATACAT
CP010905.2	723545	-	11.7862	5.11846	No	Intergenic	ATTATTACAGCATTTCTATTACATTGCAAA
CP010905.2	724666	-	39.3364	17.1582	No	Cds	CTAAAGAGGAGTTAATTAATATTTCTATTA
CP010905.2	725605	-	10.0994	5.58954	No	Cds	GTATTATTGAGAGATTCAAAATTTAGCGTT
[truncated: 4,409,731 more chars]
